# CiFi: Accurate long-read chromosome conformation capture with low-input requirements

**DOI:** 10.1101/2025.01.31.635566

**Authors:** Sean P. McGinty, Gulhan Kaya, Sheina B. Sim, Alex Makunin, Renée L. Corpuz, Michael A. Quail, Mohamed Abuelanin, Mara K. N. Lawniczak, Scott M. Geib, Jonas Korlach, Megan Y. Dennis

**Author notes:** Co-corresponding authors: Megan Y. Dennis, Ph.D., University of California, Davis, School of Medicine One Shields Avenue, Genome Center, 4303 GBSF Davis, CA 95616, Jonas Korlach, Ph.D. Pacific Biosciences Menlo Park, CA 94025. These authors contributed equally to this work (Sean P. McGinty, Gulhan Kaya).

## Abstract

Hi-C characterizes three-dimensional chromatin organization, facilitates haplotype phasing, and enables genome-assembly scaffolding, but encounters difficulties across complex regions. By coupling chromosome conformation capture (3<u>C</u>) with PacBio H<u>iFi</u> long-read sequencing, here we develop a method (CiFi) that enables analysis of genomic interactions across repetitive regions. Starting with as little as 60,000 cells (sub-microgram DNA), the method produces multi-kilobasepair HiFi reads that contain multiple interacting, concatenated segments (∼350 bp to 2 kbp). This multiplicity and increase in segment length versus standard short-read-based Hi-C improves read-mapping efficiency and coverage in repetitive regions and enhances haplotype phasing. CiFi pairwise interactions are largely concordant with Hi-C from a human lymphoblastoid cell line, with gains in assigning topologically associating domains across centromeres, segmental duplications, and human disease-associated genomic hotspots. As CiFi requires less input versus established methods, we apply the approach to characterize single small insects: assaying chromatin interactions across the genome from an *Anopheles coluzzii* mosquito and producing a chromosome-scale scaffolded assembly from a *Ceratitis capitata* Mediterranean fruit fly. Together, CiFi enables assessment of chromosome-scale interactions of previously recalcitrant low-complexity loci, low-input samples and small organisms.

## Supplementary material for "CiFi: Accurate long-read chromosome conformation capture with low-input requirements": Source Data: SourceData.xlsx (part 1 of 3)

### Sheet: Fig1B
Figure 1B
Chromosome 1 Window Middle	Library	Normalized Coverage
331501	Standard	0.321539796720307
331501	Ultralow	0.678136747946373
332501	Standard	0.285813152640273
332501	Ultralow	0.643283904806691
333501	Standard	0.250086508560239
333501	Ultralow	0.626355380995989
334501	Standard	0.250086508560239
334501	Ultralow	0.630338563069095
335501	Standard	0.250086508560239
335501	Ultralow	0.594489924411137
336501	Standard	0.178633220400171
336501	Ultralow	0.55565389919835
337501	Standard	0.0357266440800341
337501	Ultralow	0.5407169664242
338501	Standard	0.196496542440188
338501	Ultralow	0.538725375387647
339501	Standard	0.312608135700299
339501	Ultralow	0.419229913194454
340501	Standard	0.294744813660282
340501	Ultralow	0.396326616274092
341501	Standard	0.401924745900384
341501	Ultralow	0.460057529443795
342501	Standard	0.562694644260537
342501	Ultralow	0.539721170905924
343501	Standard	0.392993084880375
343501	Ultralow	0.633325949623925
344501	Standard	0.285813152640273
344501	Ultralow	0.692077885202245
345501	Standard	0.267949830600256
345501	Ultralow	0.642288109288415
346501	Standard	0.160769898360154
346501	Ultralow	0.577561400600435
347501	Standard	0.0893166102000853
347501	Ultralow	0.501880941211412
348501	Standard	0.133974915300128
348501	Ultralow	0.396326616274092
349501	Standard	0.133974915300128
349501	Ultralow	0.329608316549559
350501	Standard	0.133974915300128
350501	Ultralow	0.310688201702303
351501	Standard	0.133974915300128
351501	Ultralow	0.286789109263664
352501	Standard	0.0893166102000853
352501	Ultralow	0.271852176489515
353501	Standard	0.151838237340145
353501	Ultralow	0.287784904781941
354501	Standard	0.151838237340145
354501	Ultralow	0.312679792738856
355501	Standard	0.178633220400171
355501	Ultralow	0.340562067250601
356501	Standard	0.357266440800341
356501	Ultralow	0.400309798347198
357501	Standard	0.491241356100469
357501	Ultralow	0.427196277340667
358501	Standard	0.562694644260537
358501	Ultralow	0.407280366975134
359501	Standard	0.705601220580674
359501	Ultralow	0.372427523835453
360501	Standard	0.678806237520648
360501	Ultralow	0.349524226915091
361501	Standard	0.500173017120478
361501	Ultralow	0.335583089659218
362501	Standard	0.321539796720307
362501	Ultralow	0.391347638682708
363501	Standard	0.142906576320136
363501	Ultralow	0.445120596669645
364501	Standard	0
364501	Ultralow	0.476986053254497
365501	Standard	0
365501	Ultralow	0.476986053254497
366501	Standard	0
366501	Ultralow	0.47897764429105
367501	Standard	0.151838237340145
367501	Ultralow	0.401305593865475
368501	Standard	0.187564881420179
368501	Ultralow	0.335583089659218
369501	Standard	0.187564881420179
369501	Ultralow	0.287784904781941
370501	Standard	0.187564881420179
370501	Ultralow	0.322637747921622
371501	Standard	0.187564881420179
371501	Ultralow	0.322637747921622
372501	Standard	0.0446583051000427
372501	Ultralow	0.345541044841984
373501	Standard	0.116111593260111
373501	Ultralow	0.385372865573049
374501	Standard	0.250086508560239
374501	Ultralow	0.430183663895496
375501	Standard	0.428719728960409
375501	Ultralow	0.4172383221579
376501	Standard	0.473378034060452
376501	Ultralow	0.402301389383751
377501	Standard	0.643079593440614
377501	Ultralow	0.42918786837722
378501	Standard	0.723464542620691
378501	Ultralow	0.441137414596539
379501	Standard	0.7323962036407
379501	Ultralow	0.449103778742752
380501	Standard	0.553762983240529
380501	Ultralow	0.42918786837722
381501	Standard	0.580557966300554
381501	Ultralow	0.4939145770652
382501	Standard	0.803849491800768
382501	Ultralow	0.529763215723158
383501	Standard	1.17897925464113
383501	Ultralow	0.522792647095221
384501	Standard	1.54517735646148
384501	Ultralow	0.515822078467285
385501	Standard	1.74167389890166
385501	Ultralow	0.523788442613498
386501	Standard	1.75060555992167
386501	Ultralow	0.447112187706199
387501	Standard	1.52731403442146
387501	Ultralow	0.371431728317176
388501	Standard	1.1521842715811
388501	Ultralow	0.318654565848516
389501	Standard	0.785986169760751
389501	Ultralow	0.251936266123983
390501	Standard	0.598421288340572
390501	Ultralow	0.193184330545663
391501	Standard	0.509104678140486
391501	Ultralow	0.153352509814598
392501	Standard	0.330471457740316
392501	Ultralow	0.12646603082113
393501	Standard	0.151838237340145
393501	Ultralow	0.12646603082113
394501	Standard	0
394501	Ultralow	0.161318873960811
395501	Standard	0.0357266440800341
395501	Ultralow	0.227041378167067
396501	Standard	0.0357266440800341
396501	Ultralow	0.303717633074367
397501	Standard	0.0357266440800341
397501	Ultralow	0.347532635878538
398501	Standard	0.0357266440800341
398501	Ultralow	0.384377070054772
399501	Standard	0.0357266440800341
399501	Ultralow	0.408276162493411
400501	Standard	0
400501	Ultralow	0.430183663895496
401501	Standard	0
401501	Ultralow	0.393339229719262
402501	Standard	0.0714532881600682
402501	Ultralow	0.378402296945113
411501	Standard	0.535899661200512
411501	Ultralow	0.310688201702303
412501	Standard	0.482309695080461
412501	Ultralow	0.265877403379855
413501	Standard	0.482309695080461
413501	Ultralow	0.226045582648791
414501	Standard	0.348334779780333
414501	Ultralow	0.250940470605706
415501	Standard	0.214359864480205
415501	Ultralow	0.286789109263664
416501	Standard	0.0535899661200512
416501	Ultralow	0.328612521031282
417501	Standard	0.0803849491800768
417501	Ultralow	0.368444341762346
418501	Standard	0.0803849491800768
418501	Ultralow	0.378402296945113
419501	Standard	0.116111593260111
419501	Ultralow	0.393339229719262
420501	Standard	0.142906576320136
420501	Ultralow	0.377406501426836
421501	Standard	0.392993084880375
421501	Ultralow	0.400309798347198
422501	Standard	0.509104678140486
422501	Ultralow	0.363465364170963
423501	Standard	0.589489627320563
423501	Ultralow	0.332595703104388
424501	Standard	0.553762983240529
424501	Ultralow	0.256915243715366
425501	Standard	0.482309695080461
425501	Ultralow	0.18820535295428
426501	Standard	0.232223186520222
426501	Ultralow	0.0836468235352354
427501	Standard	0.0803849491800768
427501	Ultralow	0.0378402296945113
428501	Standard	0
428501	Ultralow	0.0527771624686604
429501	Standard	0
429501	Ultralow	0.112524893565257
430501	Standard	0.0625216271400597
430501	Ultralow	0.155344100851151
431501	Standard	0.0982482712200938
431501	Ultralow	0.232020355758451
432501	Standard	0.276881491620264
432501	Ultralow	0.31168399722058
433501	Standard	0.321539796720307
433501	Ultralow	0.301726042037813
434501	Standard	0.330471457740316
434501	Ultralow	0.298738655482984
435501	Standard	0.285813152640273
435501	Ultralow	0.303717633074367
436501	Standard	0.36619810182035
436501	Ultralow	0.284797518227111
437501	Standard	0.294744813660282
437501	Ultralow	0.275835358562621
438501	Standard	0.250086508560239
438501	Ultralow	0.353507408988197
439501	Standard	0.348334779780333
439501	Ultralow	0.392343434200985
440501	Standard	0.500173017120478
440501	Ultralow	0.449103778742752
441501	Standard	0.723464542620691
441501	Ultralow	0.503872532247966
442501	Standard	0.946756068120904
442501	Ultralow	0.530759011241434
443501	Standard	1.11645762750107
443501	Ultralow	0.491922986028646
444501	Standard	1.11645762750107
444501	Ultralow	0.497897759138306
445501	Standard	0.946756068120904
445501	Ultralow	0.597477310965967
446501	Standard	0.598421288340572
446501	Ultralow	0.655233451026011
447501	Standard	0.276881491620264
447501	Ultralow	0.632330154105649
448501	Standard	0.107179932240102
448501	Ultralow	0.633325949623925
449501	Standard	0
449501	Ultralow	0.571586627490775
450501	Standard	0
450501	Ultralow	0.433171050450326
451501	Standard	0.107179932240102
451501	Ultralow	0.328612521031282
452501	Standard	0.107179932240102
452501	Ultralow	0.310688201702303
453501	Standard	0.107179932240102
453501	Ultralow	0.266873198898132
454501	Standard	0.107179932240102
454501	Ultralow	0.30272183755609
455501	Standard	0.250086508560239
455501	Ultralow	0.318654565848516
456501	Standard	0.321539796720307
456501	Ultralow	0.333591498622665
464501	Standard	0.384061423860367
464501	Ultralow	0.2937596778916
465501	Standard	0.384061423860367
465501	Ultralow	0.2937596778916
466501	Standard	0.428719728960409
466501	Ultralow	0.265877403379855
467501	Standard	0.500173017120478
467501	Ultralow	0.256915243715366
468501	Standard	0.339403118760324
468501	Ultralow	0.260898425788472
469501	Standard	0.151838237340145
469501	Ultralow	0.327616725513005
470501	Standard	0.151838237340145
470501	Ultralow	0.387364456609602
471501	Standard	0.214359864480205
471501	Ultralow	0.385372865573049
472501	Standard	0.276881491620264
472501	Ultralow	0.368444341762346
473501	Standard	0.294744813660282
473501	Ultralow	0.35549900002475
474501	Standard	0.294744813660282
474501	Ultralow	0.3704359327989
475501	Standard	0.312608135700299
475501	Ultralow	0.362469568652687
476501	Standard	0.392993084880375
476501	Ultralow	0.316662974811963
477501	Standard	0.392993084880375
477501	Ultralow	0.276831154080898
478501	Standard	0.410856406920392
478501	Ultralow	0.225049787130514
479501	Standard	0.410856406920392
479501	Ultralow	0.146381941186662
480501	Standard	0.392993084880375
480501	Ultralow	0.0955963697545547
481501	Standard	0.214359864480205
481501	Ultralow	0.162314669479088
482501	Standard	0.0357266440800341
482501	Ultralow	0.303717633074367
483501	Standard	0
483501	Ultralow	0.462049120480348
484501	Standard	0
484501	Ultralow	0.54370435297903
485501	Standard	0.00893166102000853
485501	Ultralow	0.571586627490775
486501	Standard	0.187564881420179
486501	Ultralow	0.544700148497307
487501	Standard	0.36619810182035
487501	Ultralow	0.464040711516901
488501	Standard	0.437651389980418
488501	Ultralow	0.325625134476452
489501	Standard	0.437651389980418
489501	Ultralow	0.271852176489515
490501	Standard	0.455514712020435
490501	Ultralow	0.263885812343302
491501	Standard	0.455514712020435
491501	Ultralow	0.204138081246705
492501	Standard	0.455514712020435
492501	Ultralow	0.18223057984462
493501	Standard	0.535899661200512
493501	Ultralow	0.18521796639945
494501	Standard	0.535899661200512
494501	Ultralow	0.190196943990833
495501	Standard	0.500173017120478
495501	Ultralow	0.156339896369428
496501	Standard	0.321539796720307
496501	Ultralow	0.166297851552194
497501	Standard	0.142906576320136
497501	Ultralow	0.181234784326343
498501	Standard	0
498501	Ultralow	0.202146490210152
499501	Standard	0
499501	Ultralow	0.223058196093961
500501	Standard	0
500501	Ultralow	0.284797518227111
501501	Standard	0
501501	Ultralow	0.300730246519537
502501	Standard	0
502501	Ultralow	0.2469572885326
510501	Standard	0
510501	Ultralow	0.0687098907610862
511501	Standard	0
511501	Ultralow	0.108541711492151
512501	Standard	0
512501	Ultralow	0.148373532223215
513501	Standard	0
513501	Ultralow	0.17924319328979
514501	Standard	0
514501	Ultralow	0.140407168077002
515501	Standard	0
515501	Ultralow	0.178247397771514
516501	Standard	0
516501	Ultralow	0.17326842018013
517501	Standard	0
517501	Ultralow	0.17326842018013
518501	Standard	0
518501	Ultralow	0.175260011216684
519501	Standard	0
519501	Ultralow	0.204138081246705
520501	Standard	0.0178633220400171
520501	Ultralow	0.194180126063939
521501	Standard	0.0178633220400171
521501	Ultralow	0.24396990197777
522501	Standard	0.0178633220400171
522501	Ultralow	0.283801722708834
523501	Standard	0.0178633220400171
523501	Ultralow	0.323633543439899
524501	Standard	0.0535899661200512
524501	Ultralow	0.329608316549559
525501	Standard	0.125043254280119
525501	Ultralow	0.421221504231007
526501	Standard	0.36619810182035
526501	Ultralow	0.430183663895496
527501	Standard	0.660942915480631
527501	Ultralow	0.435162641486879
528501	Standard	0.714532881600683
528501	Ultralow	0.410267753529964
529501	Standard	0.821712813840785
529501	Ultralow	0.443129005633092
530501	Standard	0.902097763020862
530501	Ultralow	0.396326616274092
531501	Standard	0.839576135880802
531501	Ultralow	0.36147377313441
532501	Standard	0.54483132222052
532501	Ultralow	0.386368661091325
533501	Standard	0.482309695080461
533501	Ultralow	0.452091165297582
534501	Standard	0.491241356100469
534501	Ultralow	0.479973439809327
535501	Standard	0.500173017120478
535501	Ultralow	0.502876736729689
536501	Standard	0.464446373040444
536501	Ultralow	0.54967912608869
537501	Standard	0.580557966300554
537501	Ultralow	0.550674921606966
538501	Standard	0.830644474860793
538501	Ultralow	0.526775829168328
539501	Standard	0.91102942404087
539501	Ultralow	0.536733784351094
540501	Standard	0.785986169760751
540501	Ultralow	0.512834691912455
541501	Standard	0.652011254460623
541501	Ultralow	0.498893554656583
542501	Standard	0.526968000180503
542501	Ultralow	0.48495241740071
543501	Standard	0.276881491620264
543501	Ultralow	0.467028098071731
544501	Standard	0.151838237340145
544501	Ultralow	0.416242526639624
545501	Standard	0.169701559380162
545501	Ultralow	0.428192072858943
546501	Standard	0.250086508560239
546501	Ultralow	0.410267753529964
547501	Standard	0.446583051000427
547501	Ultralow	0.385372865573049
548501	Standard	0.625216271400597
548501	Ultralow	0.386368661091325
549501	Standard	0.705601220580674
549501	Ultralow	0.430183663895496
550501	Standard	0.812781152820776
550501	Ultralow	0.461053324962071
551501	Standard	0.91102942404087
551501	Ultralow	0.507855714321072
552501	Standard	0.893166102000853
552501	Ultralow	0.55565389919835
553501	Standard	0.857439457920819
553501	Ultralow	0.573578218527328
554501	Standard	0.678806237520648
554501	Ultralow	0.55565389919835
555501	Standard	0.500173017120478
555501	Ultralow	0.535737988832817
556501	Standard	0.321539796720307
556501	Ultralow	0.513830487430732
557501	Standard	0.142906576320136
557501	Ultralow	0.567603445417669
558501	Standard	0.133974915300128
558501	Ultralow	0.530759011241434
559501	Standard	0.312608135700299
559501	Ultralow	0.449103778742752
560501	Standard	0.482309695080461
560501	Ultralow	0.4172383221579
561501	Standard	0.60735294936058
561501	Ultralow	0.401305593865475
562501	Standard	0.785986169760751
562501	Ultralow	0.228037173685344
563501	Standard	0.687737898540657
563501	Ultralow	0.184222170881173
564501	Standard	0.509104678140486
564501	Ultralow	0.196171717100493
572501	Standard	0.160769898360154
572501	Ultralow	0.441137414596539
573501	Standard	0
573501	Ultralow	0.538725375387647
574501	Standard	0
574501	Ultralow	0.591502537856307
575501	Standard	0
575501	Ultralow	0.548683330570413
576501	Standard	0
576501	Ultralow	0.558641285753179
577501	Standard	0
577501	Ultralow	0.504868327766242
578501	Standard	0.0625216271400597
578501	Ultralow	0.433171050450326
579501	Standard	0.178633220400171
579501	Ultralow	0.392343434200985
580501	Standard	0.24115484754023
580501	Ultralow	0.430183663895496
581501	Standard	0.24115484754023
581501	Ultralow	0.376410705908559
582501	Standard	0.410856406920392
582501	Ultralow	0.328612521031282
583501	Standard	0.401924745900384
583501	Ultralow	0.376410705908559
584501	Standard	0.294744813660282
584501	Ultralow	0.36744854624407
585501	Standard	0.232223186520222
585501	Ultralow	0.323633543439899
586501	Standard	0.232223186520222
586501	Ultralow	0.334587294140942
587501	Standard	0.0625216271400597
587501	Ultralow	0.36147377313441
588501	Standard	0
588501	Ultralow	0.315667179293686
589501	Standard	0
589501	Ultralow	0.257911039233642
590501	Standard	0
590501	Ultralow	0.218079218502578
591501	Standard	0
591501	Ultralow	0.196171717100493
592501	Standard	0
592501	Ultralow	0.156339896369428
593501	Standard	0
593501	Ultralow	0.1234786442663
594501	Standard	0
594501	Ultralow	0.172272624661854
595501	Standard	0
595501	Ultralow	0.234011946795004
596501	Standard	0
596501	Ultralow	0.225049787130514
597501	Standard	0
597501	Ultralow	0.211108649874642
598501	Standard	0
598501	Ultralow	0.256915243715366
599501	Standard	0
599501	Ultralow	0.277826949599175
600501	Standard	0
600501	Ultralow	0.306705019629196
601501	Standard	0
601501	Ultralow	0.342553658287155
602501	Standard	0
602501	Ultralow	0.393339229719262
603501	Standard	0
603501	Ultralow	0.386368661091325
604501	Standard	0
604501	Ultralow	0.389356047646155
605501	Standard	0
605501	Ultralow	0.392343434200985
606501	Standard	0
606501	Ultralow	0.352511613469921
607501	Standard	0
607501	Ultralow	0.294755473409877
608501	Standard	0
608501	Ultralow	0.244965697496047
609501	Standard	0
609501	Ultralow	0.209117058838089
610501	Standard	0.0714532881600682
610501	Ultralow	0.164306260515641
611501	Standard	0.160769898360154
611501	Ultralow	0.236003537831557
612501	Standard	0.160769898360154
612501	Ultralow	0.264881607861579
613501	Standard	0.196496542440188
613501	Ultralow	0.304713428592643
614501	Standard	0.294744813660282
614501	Ultralow	0.321641952403346
615501	Standard	0.250086508560239
615501	Ultralow	0.36147377313441
616501	Standard	0.160769898360154
616501	Ultralow	0.359482182097857
617501	Standard	0.160769898360154
617501	Ultralow	0.396326616274092
618501	Standard	0.187564881420179
618501	Ultralow	0.388360252127879
619501	Standard	0.169701559380162
619501	Ultralow	0.359482182097857
620501	Standard	0.187564881420179
620501	Ultralow	0.372427523835453
621501	Standard	0.187564881420179
621501	Ultralow	0.384377070054772
622501	Standard	0.267949830600256
622501	Ultralow	0.35549900002475
623501	Standard	0.205428203460196
623501	Ultralow	0.313675588257133
624501	Standard	0.125043254280119
624501	Ultralow	0.29973445100126
625501	Standard	0.0803849491800768
625501	Ultralow	0.221066605057408
626501	Standard	0.0803849491800768
626501	Ultralow	0.177251602253237
627501	Standard	0
627501	Ultralow	0.190196943990833
628501	Standard	0
628501	Ultralow	0.248948879569153
629501	Standard	0
629501	Ultralow	0.30869661066575
630501	Standard	0.0714532881600682
630501	Ultralow	0.36446115968924
631501	Standard	0.0714532881600682
631501	Ultralow	0.344545249323708
632501	Standard	0.0714532881600682
632501	Ultralow	0.315667179293686
633501	Standard	0.0714532881600682
633501	Ultralow	0.275835358562621
634501	Standard	0.232223186520222
634501	Ultralow	0.210112854356365
635501	Standard	0.214359864480205
635501	Ultralow	0.147377736704939
636501	Standard	0.214359864480205
636501	Ultralow	0.187209557436003
637501	Standard	0.214359864480205
637501	Ultralow	0.245961493014323
638501	Standard	0.214359864480205
638501	Ultralow	0.325625134476452
639501	Standard	0.0535899661200512
639501	Ultralow	0.431179459413773
640501	Standard	0
640501	Ultralow	0.536733784351094
641501	Standard	0
641501	Ultralow	0.502876736729689
642501	Standard	0
642501	Ultralow	0.443129005633092
643501	Standard	0
643501	Ultralow	0.36446115968924
644501	Standard	0.0267949830600256
644501	Ultralow	0.309692406184026
645501	Standard	0.0267949830600256
645501	Ultralow	0.267868994416409
646501	Standard	0.0267949830600256
646501	Ultralow	0.266873198898132
647501	Standard	0.0267949830600256
647501	Ultralow	0.264881607861579
648501	Standard	0.0267949830600256
648501	Ultralow	0.232020355758451
649501	Standard	0
649501	Ultralow	0.17326842018013
650501	Standard	0
650501	Ultralow	0.148373532223215
651501	Standard	0.00893166102000853
651501	Ultralow	0.201150694691876
652501	Standard	0.187564881420179
652501	Ultralow	0.301726042037813
653501	Standard	0.294744813660282
653501	Ultralow	0.409271958011688
654501	Standard	0.294744813660282
654501	Ultralow	0.48196503084588
655501	Standard	0.312608135700299
655501	Ultralow	0.492918781546923
656501	Standard	0.625216271400597
656501	Ultralow	0.443129005633092
657501	Standard	0.500173017120478
657501	Ultralow	0.375414910390283
658501	Standard	0.491241356100469
658501	Ultralow	0.300730246519537
659501	Standard	0.491241356100469
659501	Ultralow	0.24098251542294
660501	Standard	0.643079593440614
660501	Ultralow	0.199159103655322
661501	Standard	0.330471457740316
661501	Ultralow	0.217083422984301
662501	Standard	0.321539796720307
662501	Ultralow	0.195175921582216
663501	Standard	0.348334779780333
663501	Ultralow	0.187209557436003
664501	Standard	0.518036339160495
664501	Ultralow	0.223058196093961
665501	Standard	0.357266440800341
665501	Ultralow	0.253927857160536
666501	Standard	0.348334779780333
666501	Ultralow	0.303717633074367
667501	Standard	0.30367647468029
667501	Ultralow	0.341557862768878
668501	Standard	0.178633220400171
668501	Ultralow	0.390351843164432
669501	Standard	0.00893166102000853
669501	Ultralow	0.415246731121347
670501	Standard	0
670501	Ultralow	0.400309798347198
671501	Standard	0
671501	Ultralow	0.29674706444643
672501	Standard	0
672501	Ultralow	0.211108649874642
673501	Standard	0
673501	Ultralow	0.151360918778045
681501	Standard	0.7323962036407
681501	Ultralow	0.419229913194454
682501	Standard	0.7323962036407
682501	Ultralow	0.43217525493205
683501	Standard	0.589489627320563
683501	Ultralow	0.392343434200985
684501	Standard	0.428719728960409
684501	Ultralow	0.35549900002475
685501	Standard	0.312608135700299
685501	Ultralow	0.301726042037813
686501	Standard	0.196496542440188
686501	Ultralow	0.272847972007792
687501	Standard	0.330471457740316
687501	Ultralow	0.242974106459493
688501	Standard	0.473378034060452
688501	Ultralow	0.227041378167067
689501	Standard	0.375129762840358
689501	Ultralow	0.245961493014323
690501	Standard	0.464446373040444
690501	Ultralow	0.262890016825026
691501	Standard	0.464446373040444
691501	Ultralow	0.261894221306749
692501	Standard	0.330471457740316
692501	Ultralow	0.259902630270196
693501	Standard	0.24115484754023
693501	Ultralow	0.276831154080898
694501	Standard	0.196496542440188
694501	Ultralow	0.290772291336771
695501	Standard	0.107179932240102
695501	Ultralow	0.31168399722058
696501	Standard	0.151838237340145
696501	Ultralow	0.287784904781941
697501	Standard	0.196496542440188
697501	Ultralow	0.294755473409877
698501	Standard	0.267949830600256
698501	Ultralow	0.279818540635728
699501	Standard	0.267949830600256
699501	Ultralow	0.289776495818494
700501	Standard	0.223291525500213
700501	Ultralow	0.278822745117451
701501	Standard	0.178633220400171
701501	Ultralow	0.339566271732325
702501	Standard	0.142906576320136
702501	Ultralow	0.369440137280623
703501	Standard	0.214359864480205
703501	Ultralow	0.362469568652687
704501	Standard	0.36619810182035
704501	Ultralow	0.306705019629196
705501	Standard	0.60735294936058
705501	Ultralow	0.320646156885069
706501	Standard	0.714532881600683
706501	Ultralow	0.306705019629196
707501	Standard	0.821712813840785
707501	Ultralow	0.276831154080898
708501	Standard	0.803849491800768
708501	Ultralow	0.295751268928154
709501	Standard	0.830644474860793
709501	Ultralow	0.307700815147473
710501	Standard	0.696669559560665
710501	Ultralow	0.259902630270196
711501	Standard	0.643079593440614
711501	Ultralow	0.18820535295428
712501	Standard	0.518036339160495
712501	Ultralow	0.218079218502578
713501	Standard	0.339403118760324
713501	Ultralow	0.264881607861579
714501	Standard	0.321539796720307
714501	Ultralow	0.316662974811963
724501	Standard	0.187564881420179
724501	Ultralow	0.340562067250601
725501	Standard	0.0267949830600256
725501	Ultralow	0.331599907586112
726501	Standard	0
726501	Ultralow	0.391347638682708
727501	Standard	0
727501	Ultralow	0.437154232523433
728501	Standard	0.0893166102000853
728501	Ultralow	0.48793980395554
729501	Standard	0.116111593260111
729501	Ultralow	0.499889350174859
730501	Standard	0.116111593260111
730501	Ultralow	0.479973439809327
731501	Standard	0.178633220400171
731501	Ultralow	0.348528431396814
732501	Standard	0.178633220400171
732501	Ultralow	0.224053991612238
733501	Standard	0.0893166102000853
733501	Ultralow	0.104558529419044
734501	Standard	0.0625216271400597
734501	Ultralow	0.066718299724533
735501	Standard	0.0625216271400597
735501	Ultralow	0.0826510280169588
736501	Standard	0
736501	Ultralow	0.18223057984462
737501	Standard	0
737501	Ultralow	0.222062400575684
738501	Standard	0.0178633220400171
738501	Ultralow	0.265877403379855
739501	Standard	0.196496542440188
739501	Ultralow	0.330604112067835
740501	Standard	0.205428203460196
740501	Ultralow	0.310688201702303
741501	Standard	0.205428203460196
741501	Ultralow	0.262890016825026
742501	Standard	0.205428203460196
742501	Ultralow	0.278822745117451
743501	Standard	0.187564881420179
743501	Ultralow	0.264881607861579
744501	Standard	0.00893166102000853
744501	Ultralow	0.205133876764982
745501	Standard	0.0178633220400171
745501	Ultralow	0.209117058838089
746501	Standard	0.259018169580247
746501	Ultralow	0.200154899173599
747501	Standard	0.259018169580247
747501	Ultralow	0.223058196093961
748501	Standard	0.259018169580247
748501	Ultralow	0.244965697496047
749501	Standard	0.259018169580247
749501	Ultralow	0.236003537831557
750501	Standard	0.232223186520222
750501	Ultralow	0.227041378167067
751501	Standard	0.0357266440800341
751501	Ultralow	0.214096036429472
752501	Standard	0.116111593260111
752501	Ultralow	0.224053991612238
753501	Standard	0.116111593260111
753501	Ultralow	0.223058196093961
754501	Standard	0.116111593260111
754501	Ultralow	0.316662974811963
755501	Standard	0.116111593260111
755501	Ultralow	0.386368661091325
756501	Standard	0.169701559380162
756501	Ultralow	0.439145823559986
757501	Standard	0.0893166102000853
757501	Ultralow	0.399314002828921
758501	Standard	0.0893166102000853
758501	Ultralow	0.409271958011688
759501	Standard	0.0893166102000853
759501	Ultralow	0.36446115968924
760501	Standard	0.0893166102000853
760501	Ultralow	0.318654565848516
761501	Standard	0
761501	Ultralow	0.273843767526068
762501	Standard	0
762501	Ultralow	0.250940470605706
763501	Standard	0
763501	Ultralow	0.213100240911195
764501	Standard	0
764501	Ultralow	0.192188535027386
765501	Standard	0.0982482712200938
765501	Ultralow	0.159327282924258
766501	Standard	0.0982482712200938
766501	Ultralow	0.134432394967343
767501	Standard	0.0982482712200938
767501	Ultralow	0.147377736704939
768501	Standard	0.0982482712200938
768501	Ultralow	0.167293647070471
769501	Standard	0.0982482712200938
769501	Ultralow	0.186213761917726
770501	Standard	0
770501	Ultralow	0.200154899173599
771501	Standard	0
771501	Ultralow	0.200154899173599
772501	Standard	0
772501	Ultralow	0.180238988808067
773501	Standard	0
773501	Ultralow	0.159327282924258
774501	Standard	0
774501	Ultralow	0.12049125771147
775501	Standard	0
775501	Ultralow	0.116508075638364
776501	Standard	0
776501	Ultralow	0.139411372558726
777501	Standard	0
777501	Ultralow	0.159327282924258
778501	Standard	0
778501	Ultralow	0.17924319328979
779501	Standard	0
779501	Ultralow	0.199159103655322
780501	Standard	0
780501	Ultralow	0.184222170881173
781501	Standard	0
781501	Ultralow	0.161318873960811
782501	Standard	0
782501	Ultralow	0.141402963595279
783501	Standard	0
783501	Ultralow	0.145386145668385
784501	Standard	0
784501	Ultralow	0.145386145668385
785501	Standard	0
785501	Ultralow	0.171276829143577
786501	Standard	0
786501	Ultralow	0.197167512618769
787501	Standard	0
787501	Ultralow	0.224053991612238
788501	Standard	0.151838237340145
788501	Ultralow	0.236003537831557
789501	Standard	0.357266440800341
789501	Ultralow	0.221066605057408
790501	Standard	0.7323962036407
790501	Ultralow	0.231024560240174
791501	Standard	0.812781152820776
791501	Ultralow	0.270856380971238
792501	Standard	0.84850779690081
792501	Ultralow	0.298738655482984
793501	Standard	0.705601220580674
793501	Ultralow	0.266873198898132
794501	Standard	0.491241356100469
794501	Ultralow	0.371431728317176
795501	Standard	0.125043254280119
795501	Ultralow	0.491922986028646
796501	Standard	0.0357266440800341
796501	Ultralow	0.557645490234903
797501	Standard	0.160769898360154
797501	Ultralow	0.539721170905924
798501	Standard	0.232223186520222
798501	Ultralow	0.558641285753179
799501	Standard	0.232223186520222
799501	Ultralow	0.469019689108284
800501	Standard	0.232223186520222
800501	Ultralow	0.329608316549559
801501	Standard	0.232223186520222
801501	Ultralow	0.227041378167067
802501	Standard	0.0714532881600682
802501	Ultralow	0.231024560240174
803501	Standard	0
803501	Ultralow	0.272847972007792
804501	Standard	0.0893166102000853
804501	Ultralow	0.325625134476452
805501	Standard	0.214359864480205
805501	Ultralow	0.373423319353729
806501	Standard	0.285813152640273
806501	Ultralow	0.392343434200985
807501	Standard	0.294744813660282
807501	Ultralow	0.436158437005156
808501	Standard	0.294744813660282
808501	Ultralow	0.451095369779305
809501	Standard	0.250086508560239
809501	Ultralow	0.447112187706199
817501	Standard	1.43799742422137
817501	Ultralow	0.529763215723158
818501	Standard	1.06286766138102
818501	Ultralow	0.556649694716626
819501	Standard	0.723464542620691
819501	Ultralow	0.559637081271456
820501	Standard	0.571626305280546
820501	Ultralow	0.518809465022115
821501	Standard	0.410856406920392
821501	Ultralow	0.477981848772774
822501	Standard	0.410856406920392
822501	Ultralow	0.461053324962071
823501	Standard	0.446583051000427
823501	Ultralow	0.441137414596539
824501	Standard	0.660942915480631
824501	Ultralow	0.445120596669645
825501	Standard	0.687737898540657
825501	Ultralow	0.424208890785837
826501	Standard	0.660942915480631
826501	Ultralow	0.416242526639624
827501	Standard	0.482309695080461
827501	Ultralow	0.385372865573049
828501	Standard	0.348334779780333
828501	Ultralow	0.405288775938581
829501	Standard	0.196496542440188
829501	Ultralow	0.431179459413773
830501	Standard	0.60735294936058
830501	Ultralow	0.416242526639624
831501	Standard	1.29509084790124
831501	Ultralow	0.382385479018219
832501	Standard	1.52731403442146
832501	Ultralow	0.438150028041709
833501	Standard	1.6702206107416
833501	Ultralow	0.387364456609602
834501	Standard	1.65235728870158
834501	Ultralow	0.353507408988197
835501	Standard	1.22363755974117
835501	Ultralow	0.421221504231007
836501	Standard	0.857439457920819
836501	Ultralow	0.519805260540391
837501	Standard	0.821712813840785
837501	Ultralow	0.461053324962071
838501	Standard	0.812781152820776
838501	Ultralow	0.468023893590008
839501	Standard	0.750259525680717
839501	Ultralow	0.49092719051037
840501	Standard	0.741327864660708
840501	Ultralow	0.470015484626561
841501	Standard	0.392993084880375
841501	Ultralow	0.42620048182239
842501	Standard	0.205428203460196
842501	Ultralow	0.439145823559986
843501	Standard	0.160769898360154
843501	Ultralow	0.476986053254497
844501	Standard	0.562694644260537
844501	Ultralow	0.570590831972499
845501	Standard	0.759191186700725
845501	Ultralow	0.623367994441159
846501	Standard	0.919961085060879
846501	Ultralow	0.589510946819754
847501	Standard	1.26829586484121
847501	Ultralow	0.606439470630457
848501	Standard	1.52731403442146
848501	Ultralow	0.558641285753179
849501	Standard	1.42906576320137
849501	Ultralow	0.445120596669645
850501	Standard	1.17004759362112
850501	Ultralow	0.379398092463389
851501	Standard	1.00927769526096
851501	Ultralow	0.427196277340667
852501	Standard	0.66987457650064
852501	Ultralow	0.378402296945113
853501	Standard	0.375129762840358
853501	Ultralow	0.388360252127879
854501	Standard	0.151838237340145
854501	Ultralow	0.384377070054772
855501	Standard	0.294744813660282
855501	Ultralow	0.397322411792368
856501	Standard	0.419788067940401
856501	Ultralow	0.369440137280623
857501	Standard	0.419788067940401
857501	Ultralow	0.300730246519537
858501	Standard	0.357266440800341
858501	Ultralow	0.232020355758451
859501	Standard	0.267949830600256
859501	Ultralow	0.183226375362897
860501	Standard	0.125043254280119
860501	Ultralow	0.103562733900768
861501	Standard	0.276881491620264
861501	Ultralow	0.0697056862793628
862501	Standard	0.446583051000427
862501	Ultralow	0.161318873960811
863501	Standard	0.446583051000427
863501	Ultralow	0.271852176489515
864501	Standard	0.446583051000427
864501	Ultralow	0.371431728317176
865501	Standard	0.455514712020435
865501	Ultralow	0.452091165297582
866501	Standard	0.36619810182035
866501	Ultralow	0.451095369779305
867501	Standard	0.36619810182035
867501	Ultralow	0.380393887981666
868501	Standard	0.54483132222052
868501	Ultralow	0.288780700300217
869501	Standard	0.705601220580674
869501	Ultralow	0.216087627466025
870501	Standard	0.7323962036407
870501	Ultralow	0.202146490210152
871501	Standard	0.580557966300554
871501	Ultralow	0.203142285728429
872501	Standard	0.401924745900384
872501	Ultralow	0.223058196093961
873501	Standard	0.223291525500213
873501	Ultralow	0.247953084050876
874501	Standard	0.0535899661200512
874501	Ultralow	0.236999333349834
875501	Standard	0.0267949830600256
875501	Ultralow	0.245961493014323
876501	Standard	0.160769898360154
876501	Ultralow	0.2469572885326
877501	Standard	0.339403118760324
877501	Ultralow	0.276831154080898
878501	Standard	0.455514712020435
878501	Ultralow	0.342553658287155
879501	Standard	0.455514712020435
879501	Ultralow	0.397322411792368
880501	Standard	0.526968000180503
880501	Ultralow	0.36147377313441
881501	Standard	0.36619810182035
881501	Ultralow	0.35848638657958
882501	Standard	0.187564881420179
882501	Ultralow	0.351515817951644
883501	Standard	0.232223186520222
883501	Ultralow	0.326620929994729
884501	Standard	0.768122847720734
884501	Ultralow	0.336578885177495
885501	Standard	1.26829586484121
885501	Ultralow	0.333591498622665
886501	Standard	1.44692908524138
886501	Ultralow	0.368444341762346
887501	Standard	1.51838237340145
887501	Ultralow	0.3704359327989
888501	Standard	1.36654413606131
888501	Ultralow	0.324629338958175
889501	Standard	0.857439457920819
889501	Ultralow	0.30272183755609
890501	Standard	0.36619810182035
890501	Ultralow	0.320646156885069
891501	Standard	0.187564881420179
891501	Ultralow	0.285793313745388
892501	Standard	0.294744813660282
892501	Ultralow	0.310688201702303
893501	Standard	0.473378034060452
893501	Ultralow	0.350520022433367
894501	Standard	0.625216271400597
894501	Ultralow	0.392343434200985
895501	Standard	0.723464542620691
895501	Ultralow	0.363465364170963
896501	Standard	0.91102942404087
896501	Ultralow	0.388360252127879
897501	Standard	0.937824407100896
897501	Ultralow	0.395330820755815
933501	Standard	0.464446373040444
933501	Ultralow	0.307700815147473
934501	Standard	0.741327864660708
934501	Ultralow	0.313675588257133
971501	Standard	0.160769898360154
971501	Ultralow	0.30869661066575
972501	Standard	0.160769898360154
972501	Ultralow	0.409271958011688
973501	Standard	0.0357266440800341
973501	Ultralow	0.42918786837722
974501	Standard	0
974501	Ultralow	0.363465364170963
975501	Standard	0
975501	Ultralow	0.340562067250601
976501	Standard	0.0178633220400171
976501	Ultralow	0.338570476214048
977501	Standard	0.0893166102000853
977501	Ultralow	0.341557862768878
978501	Standard	0.0893166102000853
978501	Ultralow	0.419229913194454
979501	Standard	0.160769898360154
979501	Ultralow	0.501880941211412
980501	Standard	0.285813152640273
980501	Ultralow	0.473002871181391
981501	Standard	0.375129762840358
981501	Ultralow	0.470015484626561
982501	Standard	0.625216271400597
982501	Ultralow	0.443129005633092
983501	Standard	0.678806237520648
983501	Ultralow	0.421221504231007
984501	Standard	0.723464542620691
984501	Ultralow	0.406284571456858
985501	Standard	0.821712813840785
985501	Ultralow	0.580548787155265
986501	Standard	0.7323962036407
986501	Ultralow	0.54370435297903
987501	Standard	0.410856406920392
987501	Ultralow	0.506859918802795
988501	Standard	0.455514712020435
988501	Ultralow	0.480969235327604
989501	Standard	0.348334779780333
989501	Ultralow	0.471011280144837
990501	Standard	0.267949830600256
990501	Ultralow	0.347532635878538
991501	Standard	0.285813152640273
991501	Ultralow	0.416242526639624
992501	Standard	0.357266440800341
992501	Ultralow	0.468023893590008
993501	Standard	0.473378034060452
993501	Ultralow	0.518809465022115
994501	Standard	0.652011254460623
994501	Ultralow	0.54967912608869
995501	Standard	0.857439457920819
995501	Ultralow	0.593494128892861
996501	Standard	0.91102942404087
996501	Ultralow	0.591502537856307
997501	Standard	0.902097763020862
997501	Ultralow	0.561628672308009
998501	Standard	0.687737898540657
998501	Ultralow	0.553662308161796
999501	Standard	0.535899661200512
999501	Ultralow	0.568599240935945
1000501	Standard	0.187564881420179
1000501	Ultralow	0.545695944015583
1001501	Standard	0.107179932240102
1001501	Ultralow	0.531754806759711
1002501	Standard	0.0535899661200512
1002501	Ultralow	0.54669173953386
1003501	Standard	0.169701559380162
1003501	Ultralow	0.521796851576945
1004501	Standard	0.267949830600256
1004501	Ultralow	0.48196503084588
1005501	Standard	0.375129762840358
1005501	Ultralow	0.451095369779305
1006501	Standard	0.357266440800341
1006501	Ultralow	0.404292980420304
1007501	Standard	0.357266440800341
1007501	Ultralow	0.380393887981666
1008501	Standard	0.232223186520222
1008501	Ultralow	0.374419114872006
1009501	Standard	0.312608135700299
1009501	Ultralow	0.36744854624407
1010501	Standard	0.330471457740316
1010501	Ultralow	0.387364456609602
1011501	Standard	0.330471457740316
1011501	Ultralow	0.440141619078262
1012501	Standard	0.357266440800341
1012501	Ultralow	0.425204686304113
1013501	Standard	0.410856406920392
1013501	Ultralow	0.437154232523433
1014501	Standard	0.250086508560239
1014501	Ultralow	0.424208890785837
1015501	Standard	0.24115484754023
1015501	Ultralow	0.477981848772774
1016501	Standard	0.312608135700299
1016501	Ultralow	0.48196503084588
1017501	Standard	0.375129762840358
1017501	Ultralow	0.505864123284519
1018501	Standard	0.330471457740316
1018501	Ultralow	0.507855714321072
1019501	Standard	0.276881491620264
1019501	Ultralow	0.618389016849776
1020501	Standard	0.446583051000427
1020501	Ultralow	0.604447879593903
1021501	Standard	0.392993084880375
1021501	Ultralow	0.584531969228371
1022501	Standard	0.535899661200512
1022501	Ultralow	0.641292313770138
1023501	Standard	0.553762983240529
1023501	Ultralow	0.585527764746648
1024501	Standard	0.553762983240529
1024501	Ultralow	0.464040711516901
1025501	Standard	0.375129762840358
1025501	Ultralow	0.389356047646155
1026501	Standard	0.455514712020435
1026501	Ultralow	0.30869661066575
1027501	Standard	0.214359864480205
1027501	Ultralow	0.190196943990833
1028501	Standard	0.205428203460196
1028501	Ultralow	0.169285238107024
1029501	Standard	0.205428203460196
1029501	Ultralow	0.12945341737596
1030501	Standard	0.0982482712200938
1030501	Ultralow	0.11451648460181
1031501	Standard	0
1031501	Ultralow	0.136423986003896
1032501	Standard	0
1032501	Ultralow	0.151360918778045
1033501	Standard	0.0267949830600256
1033501	Ultralow	0.230028764721897
1034501	Standard	0.205428203460196
1034501	Ultralow	0.300730246519537
1035501	Standard	0.259018169580247
1035501	Ultralow	0.348528431396814
1036501	Standard	0.30367647468029
1036501	Ultralow	0.440141619078262
1037501	Standard	0.428719728960409
1037501	Ultralow	0.508851509839349
1038501	Standard	0.401924745900384
1038501	Ultralow	0.467028098071731
1039501	Standard	0.223291525500213
1039501	Ultralow	0.427196277340667
1040501	Standard	0.473378034060452
1040501	Ultralow	0.400309798347198
1041501	Standard	0.428719728960409
1041501	Ultralow	0.385372865573049
1042501	Standard	0.455514712020435
1042501	Ultralow	0.353507408988197
1043501	Standard	0.589489627320563
1043501	Ultralow	0.363465364170963
1044501	Standard	0.66987457650064
1044501	Ultralow	0.440141619078262
1045501	Standard	0.428719728960409
1045501	Ultralow	0.498893554656583
1046501	Standard	0.428719728960409
1046501	Ultralow	0.550674921606966
1047501	Standard	0.294744813660282
1047501	Ultralow	0.628346972032542
1048501	Standard	0.160769898360154
1048501	Ultralow	0.674153565873266
1049501	Standard	0.330471457740316
1049501	Ultralow	0.638304927215308
1050501	Standard	0.36619810182035
1050501	Ultralow	0.561628672308009
1051501	Standard	0.526968000180503
1051501	Ultralow	0.433171050450326
1052501	Standard	0.500173017120478
1052501	Ultralow	0.329608316549559
1053501	Standard	0.830644474860793
1053501	Ultralow	0.29674706444643
1054501	Standard	0.7323962036407
1054501	Ultralow	0.252932061642259
1055501	Standard	0.723464542620691
1055501	Ultralow	0.23799512886811
1056501	Standard	0.562694644260537
1056501	Ultralow	0.239986719904663
1057501	Standard	0.562694644260537
1057501	Ultralow	0.234011946795004
1058501	Standard	0.223291525500213
1058501	Ultralow	0.202146490210152
1059501	Standard	0.0803849491800768
1059501	Ultralow	0.211108649874642
1060501	Standard	0
1060501	Ultralow	0.256915243715366
1061501	Standard	0
1061501	Ultralow	0.292763882373324
1062501	Standard	0
1062501	Ultralow	0.326620929994729
1063501	Standard	0
1063501	Ultralow	0.348528431396814
1189501	Standard	0.187564881420179
1189501	Ultralow	0.54669173953386
1190501	Standard	0.151838237340145
1190501	Ultralow	0.456074347370688
1191501	Standard	0.214359864480205
1191501	Ultralow	0.380393887981666
1192501	Standard	0.464446373040444
1192501	Ultralow	0.318654565848516
1193501	Standard	0.616284610380589
1193501	Ultralow	0.264881607861579
1194501	Standard	0.553762983240529
1194501	Ultralow	0.221066605057408
1195501	Standard	0.723464542620691
1195501	Ultralow	0.324629338958175
1196501	Standard	0.750259525680717
1196501	Ultralow	0.464040711516901
1197501	Standard	0.598421288340572
1197501	Ultralow	0.553662308161796
1198501	Standard	0.562694644260537
1198501	Ultralow	0.653241859989457
1199501	Standard	0.866371118940827
1199501	Ultralow	0.688094703129139
1200501	Standard	0.812781152820776
1200501	Ultralow	0.694069476238798
1201501	Standard	0.777054508740742
1201501	Ultralow	0.701040044866735
1202501	Standard	0.812781152820776
1202501	Ultralow	0.712989591086054
1203501	Standard	0.794917830780759
1203501	Ultralow	0.675149361391543
1204501	Standard	0.768122847720734
1204501	Ultralow	0.629342767550819
1205501	Standard	0.803849491800768
1205501	Ultralow	0.683115725537756
1206501	Standard	0.812781152820776
1206501	Ultralow	0.634321745142202
1207501	Standard	0.660942915480631
1207501	Ultralow	0.589510946819754
1208501	Standard	0.571626305280546
1208501	Ultralow	0.559637081271456
1209501	Standard	0.30367647468029
1209501	Ultralow	0.564616058862839
1210501	Standard	0.151838237340145
1210501	Ultralow	0.461053324962071
1211501	Standard	0
1211501	Ultralow	0.482960826364157
1212501	Standard	0.0625216271400597
1212501	Ultralow	0.461053324962071
1213501	Standard	0.0625216271400597
1213501	Ultralow	0.486944008437263
1214501	Standard	0.0625216271400597
1214501	Ultralow	0.498893554656583
1215501	Standard	0.0625216271400597
1215501	Ultralow	0.498893554656583
1216501	Standard	0.151838237340145
1216501	Ultralow	0.495906168101753
1217501	Standard	0.205428203460196
1217501	Ultralow	0.548683330570413
1218501	Standard	0.205428203460196
1218501	Ultralow	0.550674921606966
1219501	Standard	0.24115484754023
1219501	Ultralow	0.579552991636988
1220501	Standard	0.348334779780333
1220501	Ultralow	0.571586627490775
1221501	Standard	0.259018169580247
1221501	Ultralow	0.556649694716626
1222501	Standard	0.151838237340145
1222501	Ultralow	0.531754806759711
1223501	Standard	0.151838237340145
1223501	Ultralow	0.48793980395554
1224501	Standard	0.142906576320136
1224501	Ultralow	0.430183663895496
1225501	Standard	0.205428203460196
1225501	Ultralow	0.504868327766242
1226501	Standard	0.250086508560239
1226501	Ultralow	0.531754806759711
1227501	Standard	0.276881491620264
1227501	Ultralow	0.564616058862839
1228501	Standard	0.276881491620264
1228501	Ultralow	0.603452084075627
1229501	Standard	0.250086508560239
1229501	Ultralow	0.657225042062564
1230501	Standard	0.223291525500213
1230501	Ultralow	0.586523560264924
1231501	Standard	0.312608135700299
1231501	Ultralow	0.559637081271456
1232501	Standard	0.455514712020435
1232501	Ultralow	0.54370435297903
1233501	Standard	0.696669559560665
1233501	Ultralow	0.578557196118711
1234501	Standard	1.03607267832099
1234501	Ultralow	0.651250268952904
1235501	Standard	0.937824407100896
1235501	Ultralow	0.660212428617394
1236501	Standard	0.857439457920819
1236501	Ultralow	0.6641956106905
1237501	Standard	0.741327864660708
1237501	Ultralow	0.635317540660478
1238501	Standard	0.678806237520648
1238501	Ultralow	0.569595036454222
1239501	Standard	0.491241356100469
1239501	Ultralow	0.443129005633092
1240501	Standard	0.491241356100469
1240501	Ultralow	0.466032302553454
1241501	Standard	0.437651389980418
1241501	Ultralow	0.4939145770652
1242501	Standard	0.384061423860367
1242501	Ultralow	0.512834691912455
1243501	Standard	0.321539796720307
1243501	Ultralow	0.570590831972499
1244501	Standard	0.464446373040444
1244501	Ultralow	0.539721170905924
1245501	Standard	0.723464542620691
1245501	Ultralow	0.474994462217944
1246501	Standard	0.902097763020862
1246501	Ultralow	0.440141619078262
1247501	Standard	1.08073098342103
1247501	Ultralow	0.443129005633092
1248501	Standard	1.23256922076118
1248501	Ultralow	0.445120596669645
1249501	Standard	1.13432094954108
1249501	Ultralow	0.584531969228371
1250501	Standard	1.00034603424096
1250501	Ultralow	0.710002204531224
1251501	Standard	0.893166102000853
1251501	Ultralow	0.724939137305374
1252501	Standard	0.768122847720734
1252501	Ultralow	0.746846638707459
1253501	Standard	0.678806237520648
1253501	Ultralow	0.750829820780565
1254501	Standard	0.785986169760751
1254501	Ultralow	0.703031635903288
1255501	Standard	0.741327864660708
1255501	Ultralow	0.674153565873266
1256501	Standard	0.723464542620691
1256501	Ultralow	0.67017038380016
1257501	Standard	0.759191186700725
1257501	Ultralow	0.648262882398074
1258501	Standard	0.643079593440614
1258501	Ultralow	0.607435266148733
1259501	Standard	0.482309695080461
1259501	Ultralow	0.521796851576945
1260501	Standard	0.446583051000427
1260501	Ultralow	0.471011280144837
1261501	Standard	0.384061423860367
1261501	Ultralow	0.436158437005156
1262501	Standard	0.419788067940401
1262501	Ultralow	0.385372865573049
1263501	Standard	0.348334779780333
1263501	Ultralow	0.404292980420304
1264501	Standard	0.232223186520222
1264501	Ultralow	0.497897759138306
1265501	Standard	0.321539796720307
1265501	Ultralow	0.517813669503838
1266501	Standard	0.464446373040444
1266501	Ultralow	0.609426857185287
1267501	Standard	0.66987457650064
1267501	Ultralow	0.67017038380016
1268501	Standard	0.821712813840785
1268501	Ultralow	0.683115725537756
1269501	Standard	0.964619390160921
1269501	Ultralow	0.612414243740116
1270501	Standard	0.821712813840785
1270501	Ultralow	0.67315777035499
1271501	Standard	0.705601220580674
1271501	Ultralow	0.660212428617394
1272501	Standard	0.616284610380589
1272501	Ultralow	0.700044249348458
1273501	Standard	0.500173017120478
1273501	Ultralow	0.73190970593331
1274501	Standard	0.339403118760324
1274501	Ultralow	0.836468235352354
1275501	Standard	0.312608135700299
1275501	Ultralow	0.809581756358886
1276501	Standard	0.276881491620264
1276501	Ultralow	0.786678459438523
1277501	Standard	0.232223186520222
1277501	Ultralow	0.717968568677437
1278501	Standard	0.392993084880375
1278501	Ultralow	0.627351176514266
1279501	Standard	0.491241356100469
1279501	Ultralow	0.544700148497307
1280501	Standard	0.491241356100469
1280501	Ultralow	0.509847305357625
1281501	Standard	0.491241356100469
1281501	Ultralow	0.479973439809327
1282501	Standard	0.285813152640273
1282501	Ultralow	0.471011280144837
1283501	Standard	0.205428203460196
1283501	Ultralow	0.47897764429105
1284501	Standard	0.205428203460196
1284501	Ultralow	0.447112187706199
1285501	Standard	0.419788067940401
1285501	Ultralow	0.516817873985562
1286501	Standard	0.777054508740742
1286501	Ultralow	0.639300722733585
1287501	Standard	0.91102942404087
1287501	Ultralow	0.727926523860203
1288501	Standard	0.875302779960836
1288501	Ultralow	0.755808798371948
1289501	Standard	0.768122847720734
1289501	Ultralow	0.823522893614758
1290501	Standard	0.7323962036407
1290501	Ultralow	0.73489709248814
1291501	Standard	0.553762983240529
1291501	Ultralow	0.595485719929414
1292501	Standard	0.473378034060452
1292501	Ultralow	0.48495241740071
1293501	Standard	0.526968000180503
1293501	Ultralow	0.505864123284519
1294501	Standard	0.705601220580674
1294501	Ultralow	0.571586627490775
1295501	Standard	0.705601220580674
1295501	Ultralow	0.701040044866735
1296501	Standard	0.705601220580674
1296501	Ultralow	0.758796184926778
1297501	Standard	0.741327864660708
1297501	Ultralow	0.806594369804056
1298501	Standard	0.616284610380589
1298501	Ultralow	0.783691072883694
1299501	Standard	0.660942915480631
1299501	Ultralow	0.741867661116076
1300501	Standard	0.562694644260537
1300501	Ultralow	0.668178792763607
1301501	Standard	0.384061423860367
1301501	Ultralow	0.621376403404606
1302501	Standard	0.30367647468029
1302501	Ultralow	0.628346972032542
1303501	Standard	0.30367647468029
1303501	Ultralow	0.704027431421565
1304501	Standard	0.0803849491800768
1304501	Ultralow	0.708010613494671
1305501	Standard	0
1305501	Ultralow	0.715976977640884
1306501	Standard	0.0625216271400597
1306501	Ultralow	0.768754140109544
1307501	Standard	0.24115484754023
1307501	Ultralow	0.762779366999885
1308501	Standard	0.36619810182035
1308501	Ultralow	0.740871865597799
1309501	Standard	0.36619810182035
1309501	Ultralow	0.684111521056032
1310501	Standard	0.36619810182035
1310501	Ultralow	0.655233451026011
1311501	Standard	0.30367647468029
1311501	Ultralow	0.671166179318436
1312501	Standard	0.151838237340145
1312501	Ultralow	0.652246064471181
1313501	Standard	0.0267949830600256
1313501	Ultralow	0.526775829168328
1314501	Standard	0.0267949830600256
1314501	Ultralow	0.48495241740071
1315501	Standard	0.0625216271400597
1315501	Ultralow	0.477981848772774
1316501	Standard	0.169701559380162
1316501	Ultralow	0.449103778742752
1317501	Standard	0.285813152640273
1317501	Ultralow	0.462049120480348
1318501	Standard	0.384061423860367
1318501	Ultralow	0.504868327766242
1319501	Standard	0.437651389980418
1319501	Ultralow	0.595485719929414
1320501	Standard	0.54483132222052
1320501	Ultralow	0.656229246544287
1321501	Standard	0.437651389980418
1321501	Ultralow	0.60544367511218
1322501	Standard	0.285813152640273
1322501	Ultralow	0.539721170905924
1323501	Standard	0.187564881420179
1323501	Ultralow	0.488935599473816
1324501	Standard	0.133974915300128
1324501	Ultralow	0.388360252127879
1325501	Standard	0.160769898360154
1325501	Ultralow	0.335583089659218
1326501	Standard	0.348334779780333
1326501	Ultralow	0.335583089659218
1327501	Standard	0.473378034060452
1327501	Ultralow	0.375414910390283
1328501	Standard	0.473378034060452
1328501	Ultralow	0.408276162493411
1329501	Standard	0.598421288340572
1329501	Ultralow	0.445120596669645
1330501	Standard	0.437651389980418
1330501	Ultralow	0.4172383221579
1331501	Standard	0.250086508560239
1331501	Ultralow	0.445120596669645
1332501	Standard	0.151838237340145
1332501	Ultralow	0.53772957986937
1333501	Standard	0.196496542440188
1333501	Ultralow	0.653241859989457
1334501	Standard	0.0803849491800768
1334501	Ultralow	0.707014817976394
1335501	Standard	0.223291525500213
1335501	Ultralow	0.710998000049501
1336501	Standard	0.223291525500213
1336501	Ultralow	0.678136747946373
1337501	Standard	0.196496542440188
1337501	Ultralow	0.621376403404606
1338501	Standard	0.214359864480205
1338501	Ultralow	0.557645490234903
1339501	Standard	0.392993084880375
1339501	Ultralow	0.566607649899392
1340501	Standard	0.330471457740316
1340501	Ultralow	0.567603445417669
1341501	Standard	0.330471457740316
1341501	Ultralow	0.572582423009052
1342501	Standard	0.330471457740316
1342501	Ultralow	0.577561400600435
1343501	Standard	0.267949830600256
1343501	Ultralow	0.559637081271456
1344501	Standard	0.125043254280119
1344501	Ultralow	0.529763215723158
1345501	Standard	0.187564881420179
1345501	Ultralow	0.538725375387647
1346501	Standard	0.187564881420179
1346501	Ultralow	0.500885145693136
1347501	Standard	0.187564881420179
1347501	Ultralow	0.437154232523433
1348501	Standard	0.205428203460196
1348501	Ultralow	0.407280366975134
1349501	Standard	0.348334779780333
1349501	Ultralow	0.341557862768878
1350501	Standard	0.375129762840358
1350501	Ultralow	0.266873198898132
1351501	Standard	0.553762983240529
1351501	Ultralow	0.261894221306749
1352501	Standard	0.7323962036407
1352501	Ultralow	0.236999333349834
1353501	Standard	0.893166102000853
1353501	Ultralow	0.199159103655322
1354501	Standard	0.893166102000853
1354501	Ultralow	0.192188535027386
1355501	Standard	0.857439457920819
1355501	Ultralow	0.183226375362897
1356501	Standard	0.768122847720734
1356501	Ultralow	0.204138081246705
1357501	Standard	0.768122847720734
1357501	Ultralow	0.238990924386387
1358501	Standard	0.768122847720734
1358501	Ultralow	0.264881607861579
1359501	Standard	0.589489627320563
1359501	Ultralow	0.30570922411092
1360501	Standard	0.437651389980418
1360501	Ultralow	0.318654565848516
1361501	Standard	0.357266440800341
1361501	Ultralow	0.272847972007792
1362501	Standard	0.178633220400171
1362501	Ultralow	0.198163308137046
1363501	Standard	0.0714532881600682
1363501	Ultralow	0.180238988808067
1364501	Standard	0.205428203460196
1364501	Ultralow	0.206129672283259
1365501	Standard	0.205428203460196
1365501	Ultralow	0.259902630270196
1366501	Standard	0.312608135700299
1366501	Ultralow	0.323633543439899
1367501	Standard	0.312608135700299
1367501	Ultralow	0.351515817951644
1368501	Standard	0.24115484754023
1368501	Ultralow	0.357490591061304
1369501	Standard	0.276881491620264
1369501	Ultralow	0.349524226915091
1370501	Standard	0.634147932420606
1370501	Ultralow	0.276831154080898
1371501	Standard	0.803849491800768
1371501	Ultralow	0.238990924386387
1372501	Standard	0.803849491800768
1372501	Ultralow	0.290772291336771
1373501	Standard	0.803849491800768
1373501	Ultralow	0.332595703104388
1374501	Standard	0.634147932420606
1374501	Ultralow	0.343549453805431
1375501	Standard	0.276881491620264
1375501	Ultralow	0.383381274536496
1376501	Standard	0
1376501	Ultralow	0.406284571456858
1377501	Standard	0.0535899661200512
1377501	Ultralow	0.425204686304113
1378501	Standard	0.0535899661200512
1378501	Ultralow	0.35848638657958
1379501	Standard	0.0535899661200512
1379501	Ultralow	0.306705019629196
1380501	Standard	0.0535899661200512
1380501	Ultralow	0.294755473409877
1381501	Standard	0.0535899661200512
1381501	Ultralow	0.29674706444643
1382501	Standard	0.0446583051000427
1382501	Ultralow	0.307700815147473
1383501	Standard	0.223291525500213
1383501	Ultralow	0.438150028041709
1384501	Standard	0.384061423860367
1384501	Ultralow	0.54967912608869
1385501	Standard	0.384061423860367
1385501	Ultralow	0.598473106484244
1386501	Standard	0.491241356100469
1386501	Ultralow	0.705023226939841
1387501	Standard	0.473378034060452
1387501	Ultralow	0.729918114896757
1388501	Standard	0.419788067940401
1388501	Ultralow	0.660212428617394
1389501	Standard	0.276881491620264
1389501	Ultralow	0.554658103680073
1390501	Standard	0.276881491620264
1390501	Ultralow	0.533746397796264
1391501	Standard	0.169701559380162
1391501	Ultralow	0.444124801151369
1392501	Standard	0.142906576320136
1392501	Ultralow	0.411263549048241
1393501	Standard	0.0178633220400171
1393501	Ultralow	0.446116392187922
1394501	Standard	0.0535899661200512
1394501	Ultralow	0.500885145693136
1395501	Standard	0.0535899661200512
1395501	Ultralow	0.532750602277987
1396501	Standard	0.0535899661200512
1396501	Ultralow	0.495906168101753
1397501	Standard	0.0535899661200512
1397501	Ultralow	0.488935599473816
1398501	Standard	0.0535899661200512
1398501	Ultralow	0.468023893590008
1399501	Standard	0.160769898360154
1399501	Ultralow	0.434166845968603
1400501	Standard	0.187564881420179
1400501	Ultralow	0.395330820755815
1401501	Standard	0.312608135700299
1401501	Ultralow	0.401305593865475
1402501	Standard	0.491241356100469
1402501	Ultralow	0.325625134476452
1403501	Standard	0.509104678140486
1403501	Ultralow	0.276831154080898
1404501	Standard	0.348334779780333
1404501	Ultralow	0.268864789934685
1405501	Standard	0.375129762840358
1405501	Ultralow	0.265877403379855
1406501	Standard	0.428719728960409
1406501	Ultralow	0.274839563044345
1407501	Standard	0.678806237520648
1407501	Ultralow	0.313675588257133
1408501	Standard	0.84850779690081
1408501	Ultralow	0.391347638682708
1409501	Standard	0.946756068120904
1409501	Ultralow	0.447112187706199
1410501	Standard	0.919961085060879
1410501	Ultralow	0.42918786837722
1411501	Standard	0.893166102000853
1411501	Ultralow	0.415246731121347
1412501	Standard	0.643079593440614
1412501	Ultralow	0.389356047646155
1413501	Standard	0.60735294936058
1413501	Ultralow	0.295751268928154
1414501	Standard	0.687737898540657
1414501	Ultralow	0.203142285728429
1415501	Standard	0.839576135880802
1415501	Ultralow	0.195175921582216
1416501	Standard	0.741327864660708
1416501	Ultralow	0.172272624661854
1417501	Standard	0.562694644260537
1417501	Ultralow	0.197167512618769
1418501	Standard	0.410856406920392
1418501	Ultralow	0.208121263319812
1419501	Standard	0.232223186520222
1419501	Ultralow	0.239986719904663
1420501	Standard	0.187564881420179
1420501	Ultralow	0.214096036429472
1421501	Standard	0.142906576320136
1421501	Ultralow	0.193184330545663
1422501	Standard	0.142906576320136
1422501	Ultralow	0.196171717100493
1423501	Standard	0.473378034060452
1423501	Ultralow	0.242974106459493
1424501	Standard	0.66987457650064
1424501	Ultralow	0.253927857160536
1425501	Standard	0.660942915480631
1425501	Ultralow	0.303717633074367
1426501	Standard	0.723464542620691
1426501	Ultralow	0.410267753529964
1427501	Standard	0.7323962036407
1427501	Ultralow	0.443129005633092
1428501	Standard	0.500173017120478
1428501	Ultralow	0.453086960815858
1429501	Standard	0.464446373040444
1429501	Ultralow	0.456074347370688
1430501	Standard	0.660942915480631
1430501	Ultralow	0.454082756334135
1431501	Standard	0.723464542620691
1431501	Ultralow	0.422217299749283
1432501	Standard	1.16111593260111
1432501	Ultralow	0.392343434200985
1433501	Standard	1.25043254280119
1433501	Ultralow	0.348528431396814
1434501	Standard	1.10752596648106
1434501	Ultralow	0.365456955207517
1435501	Standard	0.919961085060879
1435501	Ultralow	0.392343434200985
1436501	Standard	0.794917830780759
1436501	Ultralow	0.354503204506474
1437501	Standard	0.348334779780333
1437501	Ultralow	0.339566271732325
1438501	Standard	0.232223186520222
1438501	Ultralow	0.297742859964707
1439501	Standard	0.410856406920392
1439501	Ultralow	0.279818540635728
1440501	Standard	0.428719728960409
1440501	Ultralow	0.324629338958175
1441501	Standard	1.02714101730098
1441501	Ultralow	0.320646156885069
1442501	Standard	1.29509084790124
1442501	Ultralow	0.298738655482984
1443501	Standard	1.27722752586122
1443501	Ultralow	0.388360252127879
1444501	Standard	1.07179932240102
1444501	Ultralow	0.413255140084794
1445501	Standard	1.14325261056109
1445501	Ultralow	0.393339229719262
1446501	Standard	0.7323962036407
1446501	Ultralow	0.430183663895496
1447501	Standard	0.535899661200512
1447501	Ultralow	0.480969235327604
1448501	Standard	0.678806237520648
1448501	Ultralow	0.507855714321072
1449501	Standard	0.705601220580674
1449501	Ultralow	0.531754806759711
1450501	Standard	0.535899661200512
1450501	Ultralow	0.507855714321072
1451501	Standard	0.535899661200512
1451501	Ultralow	0.496901963620029
1452501	Standard	0.455514712020435
1452501	Ultralow	0.422217299749283
1453501	Standard	0.267949830600256
1453501	Ultralow	0.29973445100126
1454501	Standard	0.401924745900384
1454501	Ultralow	0.225049787130514
1455501	Standard	0.598421288340572
1455501	Ultralow	0.178247397771514
1456501	Standard	0.598421288340572
1456501	Ultralow	0.152356714296322
1457501	Standard	0.777054508740742
1457501	Ultralow	0.17326842018013
1458501	Standard	0.794917830780759
1458501	Ultralow	0.183226375362897
1459501	Standard	0.759191186700725
1459501	Ultralow	0.158331487405981
1460501	Standard	0.535899661200512
1460501	Ultralow	0.213100240911195
1461501	Standard	0.357266440800341
1461501	Ultralow	0.289776495818494
1462501	Standard	0.178633220400171
1462501	Ultralow	0.385372865573049
1463501	Standard	0.30367647468029
1463501	Ultralow	0.465036507035178
1464501	Standard	0.348334779780333
1464501	Ultralow	0.47897764429105
1465501	Standard	0.500173017120478
1465501	Ultralow	0.444124801151369
1466501	Standard	0.857439457920819
1466501	Ultralow	0.390351843164432
1467501	Standard	1.01820935628097
1467501	Ultralow	0.336578885177495
1468501	Standard	0.91102942404087
1468501	Ultralow	0.360477977616134
1469501	Standard	0.7323962036407
1469501	Ultralow	0.399314002828921
1470501	Standard	0.553762983240529
1470501	Ultralow	0.42022570871273
1471501	Standard	0.196496542440188
1471501	Ultralow	0.48793980395554
1472501	Standard	0.0267949830600256
1472501	Ultralow	0.532750602277987
1473501	Standard	0.116111593260111
1473501	Ultralow	0.464040711516901
1474501	Standard	0.116111593260111
1474501	Ultralow	0.473998666699667
1475501	Standard	0.116111593260111
1475501	Ultralow	0.507855714321072
1476501	Standard	0.232223186520222
1476501	Ultralow	0.438150028041709
1477501	Standard	0.410856406920392
1477501	Ultralow	0.408276162493411
1478501	Standard	0.464446373040444
1478501	Ultralow	0.409271958011688
1479501	Standard	0.643079593440614
1479501	Ultralow	0.399314002828921
1480501	Standard	0.821712813840785
1480501	Ultralow	0.384377070054772
1481501	Standard	0.946756068120904
1481501	Ultralow	0.36744854624407
1482501	Standard	0.857439457920819
1482501	Ultralow	0.338570476214048
1483501	Standard	0.678806237520648
1483501	Ultralow	0.341557862768878
1484501	Standard	0.500173017120478
1484501	Ultralow	0.313675588257133
1485501	Standard	0.321539796720307
1485501	Ultralow	0.256915243715366
1486501	Standard	0.151838237340145
1486501	Ultralow	0.284797518227111
1487501	Standard	0.0714532881600682
1487501	Ultralow	0.30570922411092
1488501	Standard	0.0714532881600682
1488501	Ultralow	0.312679792738856
1489501	Standard	0.0714532881600682
1489501	Ultralow	0.352511613469921
1490501	Standard	0.0714532881600682
1490501	Ultralow	0.368444341762346
1491501	Standard	0.0446583051000427
1491501	Ultralow	0.362469568652687
1492501	Standard	0.36619810182035
1492501	Ultralow	0.310688201702303
1493501	Standard	1.01820935628097
1493501	Ultralow	0.259902630270196
1494501	Standard	1.1521842715811
1494501	Ultralow	0.209117058838089
1495501	Standard	1.1521842715811
1495501	Ultralow	0.190196943990833
1496501	Standard	1.12538928852107
1496501	Ultralow	0.152356714296322
1497501	Standard	0.91102942404087
1497501	Ultralow	0.251936266123983
1498501	Standard	0.375129762840358
1498501	Ultralow	0.317658770330239
1499501	Standard	0.250086508560239
1499501	Ultralow	0.404292980420304
1500501	Standard	0.276881491620264
1500501	Ultralow	0.455078551852412
1501501	Standard	0.259018169580247
1501501	Ultralow	0.527771624686604
1502501	Standard	0.151838237340145
1502501	Ultralow	0.457070142888965
1503501	Standard	0.0267949830600256
1503501	Ultralow	0.431179459413773
1504501	Standard	0.0267949830600256
1504501	Ultralow	0.36744854624407
1505501	Standard	0
1505501	Ultralow	0.357490591061304
1506501	Standard	0
1506501	Ultralow	0.338570476214048
1507501	Standard	0
1507501	Ultralow	0.369440137280623
1508501	Standard	0.0357266440800341
1508501	Ultralow	0.385372865573049
1509501	Standard	0.0714532881600682
1509501	Ultralow	0.4172383221579
1510501	Standard	0.24115484754023
1510501	Ultralow	0.473002871181391
1511501	Standard	0.330471457740316
1511501	Ultralow	0.501880941211412
1512501	Standard	0.392993084880375
1512501	Ultralow	0.534742193314541
1513501	Standard	0.357266440800341
1513501	Ultralow	0.518809465022115
1514501	Standard	0.321539796720307
1514501	Ultralow	0.446116392187922
1515501	Standard	0.187564881420179
1515501	Ultralow	0.380393887981666
1516501	Standard	0.0982482712200938
1516501	Ultralow	0.353507408988197
1517501	Standard	0.0357266440800341
1517501	Ultralow	0.321641952403346
1518501	Standard	0.133974915300128
1518501	Ultralow	0.344545249323708
1519501	Standard	0.276881491620264
1519501	Ultralow	0.451095369779305
1520501	Standard	0.276881491620264
1520501	Ultralow	0.507855714321072
1521501	Standard	0.276881491620264
1521501	Ultralow	0.524784238131774
1522501	Standard	0.276881491620264
1522501	Ultralow	0.544700148497307
1523501	Standard	0.30367647468029
1523501	Ultralow	0.545695944015583
1524501	Standard	0.330471457740316
1524501	Ultralow	0.488935599473816
1525501	Standard	0.348334779780333
1525501	Ultralow	0.382385479018219
1526501	Standard	0.348334779780333
1526501	Ultralow	0.327616725513005
1527501	Standard	0.348334779780333
1527501	Ultralow	0.287784904781941
1528501	Standard	0.223291525500213
1528501	Ultralow	0.264881607861579
1529501	Standard	0.0893166102000853
1529501	Ultralow	0.259902630270196
1530501	Standard	0.0357266440800341
1530501	Ultralow	0.31168399722058
1531501	Standard	0.214359864480205
1531501	Ultralow	0.346536840360261
1532501	Standard	0.30367647468029
1532501	Ultralow	0.36744854624407
1533501	Standard	0.36619810182035
1533501	Ultralow	0.391347638682708
1534501	Standard	0.437651389980418
1534501	Ultralow	0.439145823559986
1535501	Standard	0.54483132222052
1535501	Ultralow	0.454082756334135
1536501	Standard	0.384061423860367
1536501	Ultralow	0.427196277340667
1537501	Standard	0.30367647468029
1537501	Ultralow	0.421221504231007
1538501	Standard	0.232223186520222
1538501	Ultralow	0.42620048182239
1539501	Standard	0.133974915300128
1539501	Ultralow	0.442133210114816
1540501	Standard	0.116111593260111
1540501	Ultralow	0.4939145770652
1541501	Standard	0.187564881420179
1541501	Ultralow	0.560632876789733
1542501	Standard	0.223291525500213
1542501	Ultralow	0.573578218527328
1543501	Standard	0.30367647468029
1543501	Ultralow	0.563620263344562
1544501	Standard	0.30367647468029
1544501	Ultralow	0.510843100875902
1545501	Standard	0.375129762840358
1545501	Ultralow	0.450099574261029
1546501	Standard	0.392993084880375
1546501	Ultralow	0.372427523835453
1547501	Standard	0.401924745900384
1547501	Ultralow	0.368444341762346
1548501	Standard	0.392993084880375
1548501	Ultralow	0.337574680695771
1549501	Standard	0.473378034060452
1549501	Ultralow	0.332595703104388
1550501	Standard	0.428719728960409
1550501	Ultralow	0.327616725513005
1551501	Standard	0.321539796720307
1551501	Ultralow	0.35848638657958
1552501	Standard	0.464446373040444
1552501	Ultralow	0.333591498622665
1553501	Standard	0.571626305280546
1553501	Ultralow	0.363465364170963
1562501	Standard	0.0178633220400171
1562501	Ultralow	0.301726042037813
1563501	Standard	0.259018169580247
1563501	Ultralow	0.345541044841984
1564501	Standard	0.437651389980418
1564501	Ultralow	0.343549453805431
1565501	Standard	0.616284610380589
1565501	Ultralow	0.385372865573049
1566501	Standard	0.794917830780759
1566501	Ultralow	0.389356047646155
1567501	Standard	0.928892746080887
1567501	Ultralow	0.373423319353729
1568501	Standard	0.687737898540657
1568501	Ultralow	0.306705019629196
1569501	Standard	0.518036339160495
1569501	Ultralow	0.262890016825026
1570501	Standard	0.339403118760324
1570501	Ultralow	0.210112854356365
1571501	Standard	0.223291525500213
1571501	Ultralow	0.207125467801535
1572501	Standard	0.187564881420179
1572501	Ultralow	0.236999333349834
1573501	Standard	0.223291525500213
1573501	Ultralow	0.329608316549559
1574501	Standard	0.223291525500213
1574501	Ultralow	0.371431728317176
1575501	Standard	0.223291525500213
1575501	Ultralow	0.399314002828921
1576501	Standard	0.250086508560239
1576501	Ultralow	0.387364456609602
1577501	Standard	0.285813152640273
1577501	Ultralow	0.333591498622665
1578501	Standard	0.250086508560239
1578501	Ultralow	0.295751268928154
1579501	Standard	0.250086508560239
1579501	Ultralow	0.31168399722058
1580501	Standard	0.250086508560239
1580501	Ultralow	0.323633543439899
1581501	Standard	0.160769898360154
1581501	Ultralow	0.338570476214048
1582501	Standard	0.0178633220400171
1582501	Ultralow	0.375414910390283
1583501	Standard	0.30367647468029
1583501	Ultralow	0.35848638657958
1584501	Standard	0.553762983240529
1584501	Ultralow	0.365456955207517
1585501	Standard	0.7323962036407
1585501	Ultralow	0.374419114872006
1586501	Standard	0.759191186700725
1586501	Ultralow	0.351515817951644
1587501	Standard	0.759191186700725
1587501	Ultralow	0.347532635878538
1588501	Standard	0.643079593440614
1588501	Ultralow	0.350520022433367
1589501	Standard	0.66987457650064
1589501	Ultralow	0.371431728317176
1590501	Standard	0.84850779690081
1590501	Ultralow	0.415246731121347
1591501	Standard	1.19684257668114
1591501	Ultralow	0.479973439809327
1592501	Standard	1.6702206107416
1592501	Ultralow	0.479973439809327
1593501	Standard	1.64342562768157
1593501	Ultralow	0.449103778742752
1594501	Standard	1.56304067850149
1594501	Ultralow	0.425204686304113
1595501	Standard	1.40227078014134
1595501	Ultralow	0.375414910390283
1596501	Standard	1.23256922076118
1596501	Ultralow	0.31168399722058
1597501	Standard	0.857439457920819
1597501	Ultralow	0.295751268928154
1598501	Standard	0.714532881600683
1598501	Ultralow	0.409271958011688
1599501	Standard	0.777054508740742
1599501	Ultralow	0.436158437005156
1600501	Standard	0.893166102000853
1600501	Ultralow	0.467028098071731
1601501	Standard	0.821712813840785
1601501	Ultralow	0.510843100875902
1602501	Standard	0.687737898540657
1602501	Ultralow	0.514826282949008
1603501	Standard	0.687737898540657
1603501	Ultralow	0.42918786837722
1604501	Standard	0.491241356100469
1604501	Ultralow	0.403297184902028
1605501	Standard	0.169701559380162
1605501	Ultralow	0.36147377313441
1606501	Standard	0.0535899661200512
1606501	Ultralow	0.317658770330239
1607501	Standard	0.0535899661200512
1607501	Ultralow	0.309692406184026
1608501	Standard	0.0535899661200512
1608501	Ultralow	0.333591498622665
1609501	Standard	0
1609501	Ultralow	0.297742859964707
1610501	Standard	0
1610501	Ultralow	0.314671383775409
1611501	Standard	0
1611501	Ultralow	0.392343434200985
1612501	Standard	0.205428203460196
1612501	Ultralow	0.409271958011688
1613501	Standard	0.348334779780333
1613501	Ultralow	0.407280366975134
1614501	Standard	0.526968000180503
1614501	Ultralow	0.447112187706199
1615501	Standard	0.625216271400597
1615501	Ultralow	0.477981848772774
1616501	Standard	0.777054508740742
1616501	Ultralow	0.399314002828921
1617501	Standard	0.794917830780759
1617501	Ultralow	0.372427523835453
1618501	Standard	0.768122847720734
1618501	Ultralow	0.408276162493411
1619501	Standard	0.589489627320563
1619501	Ultralow	0.468023893590008
1620501	Standard	0.500173017120478
1620501	Ultralow	0.446116392187922
1621501	Standard	0.553762983240529
1621501	Ultralow	0.42321309526756
1622501	Standard	0.348334779780333
1622501	Ultralow	0.444124801151369
1623501	Standard	0.410856406920392
1623501	Ultralow	0.399314002828921
1624501	Standard	0.589489627320563
1624501	Ultralow	0.327616725513005
1625501	Standard	0.723464542620691
1625501	Ultralow	0.316662974811963
1626501	Standard	0.696669559560665
1626501	Ultralow	0.322637747921622
1627501	Standard	0.821712813840785
1627501	Ultralow	0.285793313745388
1628501	Standard	0.643079593440614
1628501	Ultralow	0.301726042037813
1629501	Standard	0.464446373040444
1629501	Ultralow	0.285793313745388
1630501	Standard	0.330471457740316
1630501	Ultralow	0.232020355758451
1631501	Standard	0.267949830600256
1631501	Ultralow	0.213100240911195
1632501	Standard	0.116111593260111
1632501	Ultralow	0.223058196093961
1633501	Standard	0.116111593260111
1633501	Ultralow	0.229032969203621
1634501	Standard	0.116111593260111
1634501	Ultralow	0.30272183755609
1635501	Standard	0.116111593260111
1635501	Ultralow	0.332595703104388
1636501	Standard	0
1636501	Ultralow	0.345541044841984
1637501	Standard	0.0893166102000853
1637501	Ultralow	0.344545249323708
1638501	Standard	0.267949830600256
1638501	Ultralow	0.306705019629196
1639501	Standard	0.553762983240529
1639501	Ultralow	0.241978310941217
1640501	Standard	0.812781152820776
1640501	Ultralow	0.221066605057408
1641501	Standard	0.991414373220947
1641501	Ultralow	0.206129672283259
1642501	Standard	1.07179932240102
1642501	Ultralow	0.202146490210152
1643501	Standard	1.07179932240102
1643501	Ultralow	0.236999333349834
1644501	Standard	0.839576135880802
1644501	Ultralow	0.244965697496047
1645501	Standard	0.580557966300554
1645501	Ultralow	0.266873198898132
1646501	Standard	0.401924745900384
1646501	Ultralow	0.306705019629196
1647501	Standard	0.223291525500213
1647501	Ultralow	0.366452750725793
1648501	Standard	0.0446583051000427
1648501	Ultralow	0.374419114872006
1649501	Standard	0.196496542440188
1649501	Ultralow	0.416242526639624
1650501	Standard	0.410856406920392
1650501	Ultralow	0.449103778742752
1651501	Standard	0.54483132222052
1651501	Ultralow	0.502876736729689
1652501	Standard	0.759191186700725
1652501	Ultralow	0.502876736729689
1653501	Standard	0.902097763020862
1653501	Ultralow	0.485948212918987
1654501	Standard	0.705601220580674
1654501	Ultralow	0.459061733925518
1655501	Standard	0.491241356100469
1655501	Ultralow	0.515822078467285
1656501	Standard	0.401924745900384
1656501	Ultralow	0.506859918802795
1657501	Standard	0.196496542440188
1657501	Ultralow	0.554658103680073
1658501	Standard	0.232223186520222
1658501	Ultralow	0.532750602277987
1659501	Standard	0.30367647468029
1659501	Ultralow	0.492918781546923
1660501	Standard	0.30367647468029
1660501	Ultralow	0.369440137280623
1661501	Standard	0.259018169580247
1661501	Ultralow	0.264881607861579
1662501	Standard	0.259018169580247
1662501	Ultralow	0.171276829143577
1663501	Standard	0.0803849491800768
1663501	Ultralow	0.211108649874642
1664501	Standard	0.133974915300128
1664501	Ultralow	0.284797518227111
1665501	Standard	0.384061423860367
1665501	Ultralow	0.406284571456858
1666501	Standard	0.464446373040444
1666501	Ultralow	0.501880941211412
1667501	Standard	0.455514712020435
1667501	Ultralow	0.562624467826286
1668501	Standard	0.54483132222052
1668501	Ultralow	0.562624467826286
1669501	Standard	0.482309695080461
1669501	Ultralow	0.512834691912455
1670501	Standard	0.30367647468029
1670501	Ultralow	0.444124801151369
1671501	Standard	0.223291525500213
1671501	Ultralow	0.440141619078262
1672501	Standard	0.223291525500213
1672501	Ultralow	0.416242526639624
1673501	Standard	0.142906576320136
1673501	Ultralow	0.410267753529964
1674501	Standard	0.205428203460196
1674501	Ultralow	0.465036507035178
1675501	Standard	0.30367647468029
1675501	Ultralow	0.625359585477712
1676501	Standard	0.750259525680717
1676501	Ultralow	0.66120822413567
1677501	Standard	1.06286766138102
1677501	Ultralow	0.677140952428096
1678501	Standard	1.38440745810132
1678501	Ultralow	0.689090498647415
1679501	Standard	1.4647924072814
1679501	Ultralow	0.633325949623925
1680501	Standard	1.52731403442146
1680501	Ultralow	0.436158437005156
1681501	Standard	1.2593642038212
1681501	Ultralow	0.30869661066575
1682501	Standard	1.09859430546105
1682501	Ultralow	0.221066605057408
1683501	Standard	0.777054508740742
1683501	Ultralow	0.195175921582216
1684501	Standard	0.571626305280546
1684501	Ultralow	0.24098251542294
1685501	Standard	0.330471457740316
1685501	Ultralow	0.319650361366792
1686501	Standard	0.151838237340145
1686501	Ultralow	0.439145823559986
1687501	Standard	0
1687501	Ultralow	0.575569809563882
1688501	Standard	0
1688501	Ultralow	0.61440583477667
1689501	Standard	0
1689501	Ultralow	0.635317540660478
1690501	Standard	0.0535899661200512
1690501	Ultralow	0.624363789959436
1691501	Standard	0.0893166102000853
1691501	Ultralow	0.593494128892861
1692501	Standard	0.187564881420179
1692501	Ultralow	0.551670717125243
1693501	Standard	0.187564881420179
1693501	Ultralow	0.545695944015583
1694501	Standard	0.321539796720307
1694501	Ultralow	0.515822078467285
1695501	Standard	0.330471457740316
1695501	Ultralow	0.468023893590008
1696501	Standard	0.375129762840358
1696501	Ultralow	0.565611854381115
1697501	Standard	0.276881491620264
1697501	Ultralow	0.623367994441159
1698501	Standard	0.330471457740316
1698501	Ultralow	0.66120822413567
1699501	Standard	0.196496542440188
1699501	Ultralow	0.67315777035499
1700501	Standard	0.169701559380162
1700501	Ultralow	0.657225042062564
1701501	Standard	0.223291525500213
1701501	Ultralow	0.511838896394178
1702501	Standard	0.223291525500213
1702501	Ultralow	0.389356047646155
1703501	Standard	0.178633220400171
1703501	Ultralow	0.260898425788472
1704501	Standard	0.178633220400171
1704501	Ultralow	0.166297851552194
1705501	Standard	0.133974915300128
1705501	Ultralow	0.146381941186662
1706501	Standard	0
1706501	Ultralow	0.12646603082113
1707501	Standard	0
1707501	Ultralow	0.101571142864214
1708501	Standard	0
1708501	Ultralow	0.119495462193193
1709501	Standard	0.00893166102000853
1709501	Ultralow	0.151360918778045
1710501	Standard	0.187564881420179
1710501	Ultralow	0.160323078442535
1711501	Standard	0.330471457740316
1711501	Ultralow	0.210112854356365
1712501	Standard	0.401924745900384
1712501	Ultralow	0.259902630270196
1721501	Standard	0.803849491800768
1721501	Ultralow	0.410267753529964
1722501	Standard	0.634147932420606
1722501	Ultralow	0.453086960815858
1723501	Standard	0.678806237520648
1723501	Ultralow	0.436158437005156
1724501	Standard	0.937824407100896
1724501	Ultralow	0.400309798347198
1725501	Standard	0.991414373220947
1725501	Ultralow	0.338570476214048
1726501	Standard	1.11645762750107
1726501	Ultralow	0.281810131672281
1727501	Standard	1.19684257668114
1727501	Ultralow	0.239986719904663
1728501	Standard	1.43799742422137
1728501	Ultralow	0.262890016825026
1729501	Standard	1.20577423770115
1729501	Ultralow	0.334587294140942
1730501	Standard	0.97355105118093
1730501	Ultralow	0.387364456609602
1731501	Standard	0.821712813840785
1731501	Ultralow	0.400309798347198
1732501	Standard	0.919961085060879
1732501	Ultralow	0.410267753529964
1733501	Standard	0.777054508740742
1733501	Ultralow	0.4172383221579
1734501	Standard	0.830644474860793
1734501	Ultralow	0.395330820755815
1735501	Standard	0.705601220580674
1735501	Ultralow	0.373423319353729
1736501	Standard	0.500173017120478
1736501	Ultralow	0.377406501426836
1737501	Standard	0.401924745900384
1737501	Ultralow	0.330604112067835
1738501	Standard	0.223291525500213
1738501	Ultralow	0.264881607861579
1739501	Standard	0.0803849491800768
1739501	Ultralow	0.210112854356365
1740501	Standard	0.0803849491800768
1740501	Ultralow	0.171276829143577
1741501	Standard	0.0714532881600682
1741501	Ultralow	0.11451648460181
1742501	Standard	0
1742501	Ultralow	0.134432394967343
1743501	Standard	0
1743501	Ultralow	0.181234784326343
1744501	Standard	0
1744501	Ultralow	0.181234784326343
1745501	Standard	0.0446583051000427
1745501	Ultralow	0.207125467801535
1746501	Standard	0.223291525500213
1746501	Ultralow	0.265877403379855
1747501	Standard	0.30367647468029
1747501	Ultralow	0.275835358562621
1748501	Standard	0.30367647468029
1748501	Ultralow	0.208121263319812
1749501	Standard	0.30367647468029
1749501	Ultralow	0.187209557436003
1750501	Standard	0.259018169580247
1750501	Ultralow	0.170281033625301
1751501	Standard	0.0803849491800768
1751501	Ultralow	0.150365123259768
1752501	Standard	0
1752501	Ultralow	0.158331487405981
1753501	Standard	0
1753501	Ultralow	0.221066605057408
1754501	Standard	0
1754501	Ultralow	0.300730246519537
1755501	Standard	0
1755501	Ultralow	0.3704359327989
1756501	Standard	0.00893166102000853
1756501	Ultralow	0.443129005633092
1757501	Standard	0.187564881420179
1757501	Ultralow	0.465036507035178
1758501	Standard	0.384061423860367
1758501	Ultralow	0.470015484626561
1759501	Standard	0.384061423860367
1759501	Ultralow	0.391347638682708
1760501	Standard	0.384061423860367
1760501	Ultralow	0.301726042037813
1761501	Standard	0.36619810182035
1761501	Ultralow	0.209117058838089
1762501	Standard	0.205428203460196
1762501	Ultralow	0.151360918778045
1763501	Standard	0.375129762840358
1763501	Ultralow	0.144390350150109
1764501	Standard	0.643079593440614
1764501	Ultralow	0.225049787130514
1765501	Standard	0.91102942404087
1765501	Ultralow	0.312679792738856
1766501	Standard	0.91102942404087
1766501	Ultralow	0.382385479018219
1767501	Standard	0.893166102000853
1767501	Ultralow	0.416242526639624
1768501	Standard	0.535899661200512
1768501	Ultralow	0.394335025237538
1769501	Standard	0.259018169580247
1769501	Ultralow	0.352511613469921
1770501	Standard	0
1770501	Ultralow	0.309692406184026
1771501	Standard	0
1771501	Ultralow	0.30570922411092
1772501	Standard	0
1772501	Ultralow	0.300730246519537
1773501	Standard	0
1773501	Ultralow	0.298738655482984
1774501	Standard	0
1774501	Ultralow	0.275835358562621
1775501	Standard	0
1775501	Ultralow	0.234011946795004
1776501	Standard	0.151838237340145
1776501	Ultralow	0.236999333349834
1777501	Standard	0.285813152640273
1777501	Ultralow	0.295751268928154
1778501	Standard	0.339403118760324
1778501	Ultralow	0.319650361366792
1779501	Standard	0.339403118760324
1779501	Ultralow	0.354503204506474
1780501	Standard	0.419788067940401
1780501	Ultralow	0.380393887981666
1781501	Standard	0.267949830600256
1781501	Ultralow	0.372427523835453
1782501	Standard	0.133974915300128
1782501	Ultralow	0.341557862768878
1783501	Standard	0.160769898360154
1783501	Ultralow	0.353507408988197
1784501	Standard	0.321539796720307
1784501	Ultralow	0.340562067250601
1785501	Standard	0.419788067940401
1785501	Ultralow	0.341557862768878
1786501	Standard	0.598421288340572
1786501	Ultralow	0.321641952403346
1787501	Standard	0.768122847720734
1787501	Ultralow	0.319650361366792
1788501	Standard	0.866371118940827
1788501	Ultralow	0.325625134476452
1789501	Standard	0.830644474860793
1789501	Ultralow	0.427196277340667
1790501	Standard	0.696669559560665
1790501	Ultralow	0.507855714321072
1791501	Standard	0.598421288340572
1791501	Ultralow	0.535737988832817
1792501	Standard	0.428719728960409
1792501	Ultralow	0.535737988832817
1793501	Standard	0.312608135700299
1793501	Ultralow	0.502876736729689
1794501	Standard	0.196496542440188
1794501	Ultralow	0.405288775938581
1795501	Standard	0.151838237340145
1795501	Ultralow	0.336578885177495
1796501	Standard	0.0714532881600682
1796501	Ultralow	0.340562067250601
1797501	Standard	0.205428203460196
1797501	Ultralow	0.307700815147473
1798501	Standard	0.232223186520222
1798501	Ultralow	0.319650361366792
1799501	Standard	0.285813152640273
1799501	Ultralow	0.348528431396814
1800501	Standard	0.285813152640273
1800501	Ultralow	0.431179459413773
1801501	Standard	0.312608135700299
1801501	Ultralow	0.488935599473816
1802501	Standard	0.187564881420179
1802501	Ultralow	0.532750602277987
1803501	Standard	0.214359864480205
1803501	Ultralow	0.533746397796264
1804501	Standard	0.142906576320136
1804501	Ultralow	0.479973439809327
1805501	Standard	0.142906576320136
1805501	Ultralow	0.341557862768878
1806501	Standard	0.151838237340145
1806501	Ultralow	0.309692406184026
1807501	Standard	0.196496542440188
1807501	Ultralow	0.340562067250601
1808501	Standard	0.0982482712200938
1808501	Ultralow	0.332595703104388
1809501	Standard	0.214359864480205
1809501	Ultralow	0.373423319353729
1810501	Standard	0.214359864480205
1810501	Ultralow	0.454082756334135
1811501	Standard	0.169701559380162
1811501	Ultralow	0.419229913194454
1812501	Standard	0.178633220400171
1812501	Ultralow	0.396326616274092
1813501	Standard	0.178633220400171
1813501	Ultralow	0.454082756334135
1814501	Standard	0.0625216271400597
1814501	Ultralow	0.419229913194454
1815501	Standard	0.0625216271400597
1815501	Ultralow	0.371431728317176
1816501	Standard	0.169701559380162
1816501	Ultralow	0.318654565848516
1817501	Standard	0.36619810182035
1817501	Ultralow	0.261894221306749
1818501	Standard	0.526968000180503
1818501	Ultralow	0.191192739509109
1819501	Standard	0.705601220580674
1819501	Ultralow	0.210112854356365
1820501	Standard	0.884234440980844
1820501	Ultralow	0.268864789934685
1821501	Standard	0.857439457920819
1821501	Ultralow	0.334587294140942
1822501	Standard	0.616284610380589
1822501	Ultralow	0.411263549048241
1823501	Standard	0.437651389980418
1823501	Ultralow	0.456074347370688
1824501	Standard	0.36619810182035
1824501	Ultralow	0.474994462217944
1825501	Standard	0.285813152640273
1825501	Ultralow	0.438150028041709
1826501	Standard	0.205428203460196
1826501	Ultralow	0.421221504231007
1827501	Standard	0.205428203460196
1827501	Ultralow	0.346536840360261
1828501	Standard	0.267949830600256
1828501	Ultralow	0.314671383775409
1829501	Standard	0.285813152640273
1829501	Ultralow	0.283801722708834
1830501	Standard	0.187564881420179
1830501	Ultralow	0.24098251542294
1831501	Standard	0.187564881420179
1831501	Ultralow	0.217083422984301
1832501	Standard	0.24115484754023
1832501	Ultralow	0.238990924386387
1833501	Standard	0.24115484754023
1833501	Ultralow	0.270856380971238
1834501	Standard	0.116111593260111
1834501	Ultralow	0.304713428592643
1835501	Standard	0.125043254280119
1835501	Ultralow	0.337574680695771
1836501	Standard	0.267949830600256
1836501	Ultralow	0.345541044841984
1837501	Standard	0.214359864480205
1837501	Ultralow	0.303717633074367
1838501	Standard	0.151838237340145
1838501	Ultralow	0.236003537831557
1839501	Standard	0.151838237340145
1839501	Ultralow	0.17924319328979
1840501	Standard	0.142906576320136
1840501	Ultralow	0.148373532223215
1841501	Standard	0
1841501	Ultralow	0.121487053229747
1842501	Standard	0
1842501	Ultralow	0.146381941186662
1843501	Standard	0
1843501	Ultralow	0.18820535295428
1844501	Standard	0
1844501	Ultralow	0.208121263319812
1845501	Standard	0
1845501	Ultralow	0.206129672283259
1846501	Standard	0
1846501	Ultralow	0.234011946795004
1847501	Standard	0
1847501	Ultralow	0.189201148472556
1848501	Standard	0.151838237340145
1848501	Ultralow	0.132440803930789
1849501	Standard	0.267949830600256
1849501	Ultralow	0.148373532223215
1850501	Standard	0.267949830600256
1850501	Ultralow	0.155344100851151
1851501	Standard	0.375129762840358
1851501	Ultralow	0.159327282924258
1852501	Standard	0.446583051000427
1852501	Ultralow	0.234011946795004
1853501	Standard	0.294744813660282
1853501	Ultralow	0.292763882373324
1854501	Standard	0.187564881420179
1854501	Ultralow	0.334587294140942
1855501	Standard	0.187564881420179
1855501	Ultralow	0.389356047646155
1856501	Standard	0.178633220400171
1856501	Ultralow	0.414250935603071
1857501	Standard	0.267949830600256
1857501	Ultralow	0.425204686304113
1858501	Standard	0.339403118760324
1858501	Ultralow	0.462049120480348
1859501	Standard	0.36619810182035
1859501	Ultralow	0.415246731121347
1860501	Standard	0.36619810182035
1860501	Ultralow	0.394335025237538
1861501	Standard	0.267949830600256
1861501	Ultralow	0.363465364170963
1862501	Standard	0.160769898360154
1862501	Ultralow	0.336578885177495
1863501	Standard	0.0893166102000853
1863501	Ultralow	0.279818540635728
1864501	Standard	0.0625216271400597
1864501	Ultralow	0.260898425788472
1865501	Standard	0.0625216271400597
1865501	Ultralow	0.260898425788472
1866501	Standard	0.0625216271400597
1866501	Ultralow	0.216087627466025
1867501	Standard	0
1867501	Ultralow	0.178247397771514
1868501	Standard	0.142906576320136
1868501	Ultralow	0.174264215698407
1869501	Standard	0.321539796720307
1869501	Ultralow	0.154348305332875
1870501	Standard	0.375129762840358
1870501	Ultralow	0.132440803930789
1871501	Standard	0.375129762840358
1871501	Ultralow	0.138415577040449
1872501	Standard	0.375129762840358
1872501	Ultralow	0.138415577040449
1873501	Standard	0.232223186520222
1873501	Ultralow	0.135428190485619
1874501	Standard	0.0535899661200512
1874501	Ultralow	0.155344100851151
1875501	Standard	0.0267949830600256
1875501	Ultralow	0.141402963595279
1876501	Standard	0.151838237340145
1876501	Ultralow	0.181234784326343
1884501	Standard	0.0178633220400171
1884501	Ultralow	0.304713428592643
1885501	Standard	0.0178633220400171
1885501	Ultralow	0.251936266123983
1886501	Standard	0.0446583051000427
1886501	Ultralow	0.24396990197777
1887501	Standard	0.160769898360154
1887501	Ultralow	0.270856380971238
1888501	Standard	0.160769898360154
1888501	Ultralow	0.232020355758451
1889501	Standard	0.24115484754023
1889501	Ultralow	0.236999333349834
1890501	Standard	0.24115484754023
1890501	Ultralow	0.234011946795004
1891501	Standard	0.214359864480205
1891501	Ultralow	0.223058196093961
1892501	Standard	0.0982482712200938
1892501	Ultralow	0.181234784326343
1893501	Standard	0.0803849491800768
1893501	Ultralow	0.162314669479088
1894501	Standard	0
1894501	Ultralow	0.158331487405981
1895501	Standard	0
1895501	Ultralow	0.151360918778045
1896501	Standard	0.107179932240102
1896501	Ultralow	0.148373532223215
1897501	Standard	0.107179932240102
1897501	Ultralow	0.11750387115664
1898501	Standard	0.107179932240102
1898501	Ultralow	0.144390350150109
1899501	Standard	0.107179932240102
1899501	Ultralow	0.157335691887705
1900501	Standard	0.107179932240102
1900501	Ultralow	0.219075014020855
1901501	Standard	0
1901501	Ultralow	0.295751268928154
1902501	Standard	0
1902501	Ultralow	0.363465364170963
1903501	Standard	0.142906576320136
1903501	Ultralow	0.356494795543027
1904501	Standard	0.321539796720307
1904501	Ultralow	0.360477977616134
1905501	Standard	0.66987457650064
1905501	Ultralow	0.30869661066575
1906501	Standard	0.919961085060879
1906501	Ultralow	0.265877403379855
1907501	Standard	0.937824407100896
1907501	Ultralow	0.226045582648791
1908501	Standard	0.794917830780759
1908501	Ultralow	0.198163308137046
1909501	Standard	0.616284610380589
1909501	Ultralow	0.175260011216684
1910501	Standard	0.267949830600256
1910501	Ultralow	0.169285238107024
1911501	Standard	0.0178633220400171
1911501	Ultralow	0.134432394967343
1912501	Standard	0.0535899661200512
1912501	Ultralow	0.140407168077002
1913501	Standard	0.0535899661200512
1913501	Ultralow	0.152356714296322
1914501	Standard	0.0535899661200512
1914501	Ultralow	0.190196943990833
1915501	Standard	0.0535899661200512
1915501	Ultralow	0.158331487405981
1916501	Standard	0.116111593260111
1916501	Ultralow	0.186213761917726
1917501	Standard	0.0625216271400597
1917501	Ultralow	0.170281033625301
1918501	Standard	0.133974915300128
1918501	Ultralow	0.168289442588747
1919501	Standard	0.133974915300128
1919501	Ultralow	0.156339896369428
1920501	Standard	0.133974915300128
1920501	Ultralow	0.222062400575684
1921501	Standard	0.0982482712200938
1921501	Ultralow	0.254923652678813
1922501	Standard	0.276881491620264
1922501	Ultralow	0.300730246519537
1923501	Standard	0.384061423860367
1923501	Ultralow	0.331599907586112
1924501	Standard	0.464446373040444
1924501	Ultralow	0.369440137280623
1925501	Standard	0.464446373040444
1925501	Ultralow	0.406284571456858
1926501	Standard	0.437651389980418
1926501	Ultralow	0.388360252127879
1927501	Standard	0.357266440800341
1927501	Ultralow	0.383381274536496
1928501	Standard	0.375129762840358
1928501	Ultralow	0.436158437005156
1929501	Standard	0.464446373040444
1929501	Ultralow	0.418234117676177
1930501	Standard	0.598421288340572
1930501	Ultralow	0.390351843164432
1931501	Standard	0.598421288340572
1931501	Ultralow	0.396326616274092
1932501	Standard	0.509104678140486
1932501	Ultralow	0.422217299749283
1933501	Standard	0.312608135700299
1933501	Ultralow	0.421221504231007
1934501	Standard	0.133974915300128
1934501	Ultralow	0.407280366975134
1935501	Standard	0.00893166102000853
1935501	Ultralow	0.383381274536496
1936501	Standard	0
1936501	Ultralow	0.379398092463389
1937501	Standard	0
1937501	Ultralow	0.326620929994729
1938501	Standard	0
1938501	Ultralow	0.219075014020855
1939501	Standard	0
1939501	Ultralow	0.168289442588747
1940501	Standard	0
1940501	Ultralow	0.12945341737596
1941501	Standard	0.0535899661200512
1941501	Ultralow	0.133436599449066
1942501	Standard	0.0535899661200512
1942501	Ultralow	0.118499666674917
1943501	Standard	0.0535899661200512
1943501	Ultralow	0.140407168077002
1944501	Standard	0.0535899661200512
1944501	Ultralow	0.174264215698407
1945501	Standard	0.160769898360154
1945501	Ultralow	0.219075014020855
1946501	Standard	0.285813152640273
1946501	Ultralow	0.211108649874642
1947501	Standard	0.410856406920392
1947501	Ultralow	0.265877403379855
1948501	Standard	0.437651389980418
1948501	Ultralow	0.332595703104388
1949501	Standard	0.616284610380589
1949501	Ultralow	0.363465364170963
1950501	Standard	0.687737898540657
1950501	Ultralow	0.383381274536496
1951501	Standard	0.526968000180503
1951501	Ultralow	0.412259344566517
1952501	Standard	0.401924745900384
1952501	Ultralow	0.42918786837722
1953501	Standard	0.375129762840358
1953501	Ultralow	0.4172383221579
1954501	Standard	0.196496542440188
1954501	Ultralow	0.407280366975134
1955501	Standard	0.0178633220400171
1955501	Ultralow	0.385372865573049
1956501	Standard	0
1956501	Ultralow	0.3704359327989
1957501	Standard	0
1957501	Ultralow	0.312679792738856
1958501	Standard	0.178633220400171
1958501	Ultralow	0.241978310941217
1959501	Standard	0.357266440800341
1959501	Ultralow	0.171276829143577
1960501	Standard	0.652011254460623
1960501	Ultralow	0.192188535027386
1961501	Standard	0.741327864660708
1961501	Ultralow	0.216087627466025
1962501	Standard	0.750259525680717
1962501	Ultralow	0.236003537831557
1963501	Standard	0.696669559560665
1963501	Ultralow	0.267868994416409
1964501	Standard	0.696669559560665
1964501	Ultralow	0.267868994416409
1965501	Standard	0.580557966300554
1965501	Ultralow	0.189201148472556
1966501	Standard	0.616284610380589
1966501	Ultralow	0.170281033625301
1967501	Standard	0.768122847720734
1967501	Ultralow	0.165302056033918
1968501	Standard	0.634147932420606
1968501	Ultralow	0.205133876764982
1969501	Standard	0.455514712020435
1969501	Ultralow	0.256915243715366
1970501	Standard	0.276881491620264
1970501	Ultralow	0.29674706444643
1971501	Standard	0.151838237340145
1971501	Ultralow	0.263885812343302
1972501	Standard	0
1972501	Ultralow	0.268864789934685
1973501	Standard	0
1973501	Ultralow	0.254923652678813
1974501	Standard	0
1974501	Ultralow	0.264881607861579
1975501	Standard	0
1975501	Ultralow	0.314671383775409
1976501	Standard	0.0803849491800768
1976501	Ultralow	0.399314002828921
1977501	Standard	0.259018169580247
1977501	Ultralow	0.506859918802795
1978501	Standard	0.437651389980418
1978501	Ultralow	0.565611854381115
1979501	Standard	0.455514712020435
1979501	Ultralow	0.561628672308009
1980501	Standard	0.455514712020435
1980501	Ultralow	0.55266651264352
1981501	Standard	0.36619810182035
1981501	Ultralow	0.522792647095221
1982501	Standard	0.267949830600256
1982501	Ultralow	0.42321309526756
1983501	Standard	0.0893166102000853
1983501	Ultralow	0.35549900002475
1984501	Standard	0.0803849491800768
1984501	Ultralow	0.328612521031282
1985501	Standard	0.0803849491800768
1985501	Ultralow	0.268864789934685
1986501	Standard	0.0803849491800768
1986501	Ultralow	0.190196943990833
1987501	Standard	0
1987501	Ultralow	0.169285238107024
1988501	Standard	0
1988501	Ultralow	0.184222170881173
1989501	Standard	0.0625216271400597
1989501	Ultralow	0.255919448197089
1990501	Standard	0.24115484754023
1990501	Ultralow	0.267868994416409
1991501	Standard	0.276881491620264
1991501	Ultralow	0.330604112067835
1992501	Standard	0.276881491620264
1992501	Ultralow	0.341557862768878
1993501	Standard	0.276881491620264
1993501	Ultralow	0.306705019629196
1994501	Standard	0.205428203460196
1994501	Ultralow	0.244965697496047
1995501	Standard	0.0267949830600256
1995501	Ultralow	0.251936266123983
1996501	Standard	0
1996501	Ultralow	0.207125467801535
1997501	Standard	0
1997501	Ultralow	0.177251602253237
1998501	Standard	0
1998501	Ultralow	0.157335691887705
1999501	Standard	0
1999501	Ultralow	0.137419781522172
2000501	Standard	0
2000501	Ultralow	0.119495462193193
2001501	Standard	0
2001501	Ultralow	0.0985837563093846
2002501	Standard	0
2002501	Ultralow	0.171276829143577
2003501	Standard	0
2003501	Ultralow	0.255919448197089
2004501	Standard	0
2004501	Ultralow	0.337574680695771
2005501	Standard	0
2005501	Ultralow	0.396326616274092
2006501	Standard	0.0446583051000427
2006501	Ultralow	0.453086960815858
2007501	Standard	0.0535899661200512
2007501	Ultralow	0.449103778742752
2008501	Standard	0.0535899661200512
2008501	Ultralow	0.387364456609602
2009501	Standard	0.160769898360154
2009501	Ultralow	0.321641952403346
2010501	Standard	0.232223186520222
2010501	Ultralow	0.328612521031282
2011501	Standard	0.392993084880375
2011501	Ultralow	0.331599907586112
2012501	Standard	0.562694644260537
2012501	Ultralow	0.303717633074367
2013501	Standard	0.741327864660708
2013501	Ultralow	0.319650361366792
2014501	Standard	0.768122847720734
2014501	Ultralow	0.339566271732325
2015501	Standard	0.687737898540657
2015501	Ultralow	0.290772291336771
2016501	Standard	0.491241356100469
2016501	Ultralow	0.266873198898132
2017501	Standard	0.312608135700299
2017501	Ultralow	0.227041378167067
2018501	Standard	0.133974915300128
2018501	Ultralow	0.223058196093961
2019501	Standard	0.151838237340145
2019501	Ultralow	0.255919448197089
2020501	Standard	0.276881491620264
2020501	Ultralow	0.279818540635728
2021501	Standard	0.276881491620264
2021501	Ultralow	0.298738655482984
2022501	Standard	0.276881491620264
2022501	Ultralow	0.313675588257133
2023501	Standard	0.321539796720307
2023501	Ultralow	0.279818540635728
2024501	Standard	0.357266440800341
2024501	Ultralow	0.236999333349834
2025501	Standard	0.223291525500213
2025501	Ultralow	0.233016151276727
2026501	Standard	0.330471457740316
2026501	Ultralow	0.193184330545663
2027501	Standard	0.330471457740316
2027501	Ultralow	0.200154899173599
2028501	Standard	0.294744813660282
2028501	Ultralow	0.218079218502578
2029501	Standard	0.107179932240102
2029501	Ultralow	0.203142285728429
2030501	Standard	0.107179932240102
2030501	Ultralow	0.163310464997364
2031501	Standard	0.0267949830600256
2031501	Ultralow	0.161318873960811
2032501	Standard	0.0267949830600256
2032501	Ultralow	0.168289442588747
2033501	Standard	0.0803849491800768
2033501	Ultralow	0.172272624661854
2034501	Standard	0.0982482712200938
2034501	Ultralow	0.216087627466025
2035501	Standard	0.178633220400171
2035501	Ultralow	0.236999333349834
2036501	Standard	0.151838237340145
2036501	Ultralow	0.23799512886811
2037501	Standard	0.151838237340145
2037501	Ultralow	0.218079218502578
2038501	Standard	0.0982482712200938
2038501	Ultralow	0.236999333349834
2039501	Standard	0.107179932240102
2039501	Ultralow	0.238990924386387
2040501	Standard	0.151838237340145
2040501	Ultralow	0.30570922411092
2041501	Standard	0.178633220400171
2041501	Ultralow	0.388360252127879
2042501	Standard	0.535899661200512
2042501	Ultralow	0.413255140084794
2043501	Standard	0.785986169760751
2043501	Ultralow	0.402301389383751
2044501	Standard	0.821712813840785
2044501	Ultralow	0.386368661091325
2045501	Standard	0.696669559560665
2045501	Ultralow	0.339566271732325
2046501	Standard	0.66987457650064
2046501	Ultralow	0.285793313745388
2047501	Standard	0.312608135700299
2047501	Ultralow	0.253927857160536
2048501	Standard	0.0625216271400597
2048501	Ultralow	0.222062400575684
2049501	Standard	0
2049501	Ultralow	0.213100240911195
2050501	Standard	0
2050501	Ultralow	0.174264215698407
2051501	Standard	0
2051501	Ultralow	0.194180126063939
2052501	Standard	0
2052501	Ultralow	0.258906834751919
2053501	Standard	0
2053501	Ultralow	0.338570476214048
2054501	Standard	0
2054501	Ultralow	0.368444341762346
2055501	Standard	0
2055501	Ultralow	0.411263549048241
2056501	Standard	0.0267949830600256
2056501	Ultralow	0.378402296945113
2057501	Standard	0.0803849491800768
2057501	Ultralow	0.35848638657958
2058501	Standard	0.0803849491800768
2058501	Ultralow	0.322637747921622
2059501	Standard	0.107179932240102
2059501	Ultralow	0.328612521031282
2060501	Standard	0.107179932240102
2060501	Ultralow	0.374419114872006
2061501	Standard	0.0803849491800768
2061501	Ultralow	0.416242526639624
2062501	Standard	0.0178633220400171
2062501	Ultralow	0.405288775938581
2063501	Standard	0.0178633220400171
2063501	Ultralow	0.36147377313441
2064501	Standard	0
2064501	Ultralow	0.334587294140942
2065501	Standard	0.133974915300128
2065501	Ultralow	0.349524226915091
2066501	Standard	0.232223186520222
2066501	Ultralow	0.351515817951644
2067501	Standard	0.30367647468029
2067501	Ultralow	0.378402296945113
2068501	Standard	0.30367647468029
2068501	Ultralow	0.466032302553454
2069501	Standard	0.30367647468029
2069501	Ultralow	0.539721170905924
2070501	Standard	0.169701559380162
2070501	Ultralow	0.496901963620029
2071501	Standard	0.151838237340145
2071501	Ultralow	0.515822078467285
2072501	Standard	0.0893166102000853
2072501	Ultralow	0.530759011241434
2073501	Standard	0.0893166102000853
2073501	Ultralow	0.492918781546923
2074501	Standard	0.142906576320136
2074501	Ultralow	0.388360252127879
2075501	Standard	0.392993084880375
2075501	Ultralow	0.345541044841984
2076501	Standard	0.491241356100469
2076501	Ultralow	0.282805927190558
2077501	Standard	0.509104678140486
2077501	Ultralow	0.262890016825026
2078501	Standard	0.580557966300554
2078501	Ultralow	0.290772291336771
2079501	Standard	0.526968000180503
2079501	Ultralow	0.332595703104388
2080501	Standard	0.276881491620264
2080501	Ultralow	0.341557862768878
2081501	Standard	0.0982482712200938
2081501	Ultralow	0.313675588257133
2082501	Standard	0.0714532881600682
2082501	Ultralow	0.234011946795004
2083501	Standard	0
2083501	Ultralow	0.157335691887705
2084501	Standard	0
2084501	Ultralow	0.151360918778045
2085501	Standard	0.0446583051000427
2085501	Ultralow	0.199159103655322
2086501	Standard	0.160769898360154
2086501	Ultralow	0.256915243715366
2087501	Standard	0.160769898360154
2087501	Ultralow	0.322637747921622
2088501	Standard	0.187564881420179
2088501	Ultralow	0.347532635878538
2089501	Standard	0.321539796720307
2089501	Ultralow	0.316662974811963
2090501	Standard	0.348334779780333
2090501	Ultralow	0.264881607861579
2107501	Standard	0
2107501	Ultralow	0.212104445392918
2108501	Standard	0.107179932240102
2108501	Ultralow	0.183226375362897
2109501	Standard	0.285813152640273
2109501	Ultralow	0.163310464997364
2110501	Standard	0.464446373040444
2110501	Ultralow	0.159327282924258
2111501	Standard	0.526968000180503
2111501	Ultralow	0.167293647070471
2112501	Standard	0.526968000180503
2112501	Ultralow	0.226045582648791
2113501	Standard	0.419788067940401
2113501	Ultralow	0.284797518227111
2114501	Standard	0.24115484754023
2114501	Ultralow	0.304713428592643
2115501	Standard	0.0625216271400597
2115501	Ultralow	0.300730246519537
2116501	Standard	0.0446583051000427
2116501	Ultralow	0.282805927190558
2117501	Standard	0.0446583051000427
2117501	Ultralow	0.222062400575684
2118501	Standard	0.0446583051000427
2118501	Ultralow	0.152356714296322
2119501	Standard	0.0446583051000427
2119501	Ultralow	0.112524893565257
2120501	Standard	0.0446583051000427
2120501	Ultralow	0.0726930728341927
2121501	Standard	0
2121501	Ultralow	0.0189201148472556
2122501	Standard	0
2122501	Ultralow	0
2123501	Standard	0
2123501	Ultralow	0
2124501	Standard	0
2124501	Ultralow	0
2125501	Standard	0
2125501	Ultralow	0.0109537507010427
2126501	Standard	0
2126501	Ultralow	0.030869661066575
2127501	Standard	0
2127501	Ultralow	0.0398318207310645
2128501	Standard	0
2128501	Ultralow	0.0398318207310645
2129501	Standard	0
2129501	Ultralow	0.0398318207310645
2130501	Standard	0
2130501	Ultralow	0.0368444341762346
2131501	Standard	0.0982482712200938
2131501	Ultralow	0.0348528431396814
2132501	Standard	0.169701559380162
2132501	Ultralow	0.048793980395554
2133501	Standard	0.339403118760324
2133501	Ultralow	0.0866342100900652
2134501	Standard	0.437651389980418
2134501	Ultralow	0.097587960791108
2135501	Standard	0.437651389980418
2135501	Ultralow	0.097587960791108
2136501	Standard	0.339403118760324
2136501	Ultralow	0.0995795518276612
2137501	Standard	0.259018169580247
2137501	Ultralow	0.0955963697545547
2138501	Standard	0.0982482712200938
2138501	Ultralow	0.0916131876814483
2139501	Standard	0
2139501	Ultralow	0.121487053229747
2140501	Standard	0.0714532881600682
2140501	Ultralow	0.156339896369428
2141501	Standard	0.250086508560239
2141501	Ultralow	0.17625580673496
2142501	Standard	0.294744813660282
2142501	Ultralow	0.254923652678813
2143501	Standard	0.419788067940401
2143501	Ultralow	0.319650361366792
2144501	Standard	0.419788067940401
2144501	Ultralow	0.337574680695771
2145501	Standard	0.348334779780333
2145501	Ultralow	0.353507408988197
2146501	Standard	0.169701559380162
2146501	Ultralow	0.372427523835453
2147501	Standard	0.125043254280119
2147501	Ultralow	0.331599907586112
2148501	Standard	0
2148501	Ultralow	0.272847972007792
2149501	Standard	0.0803849491800768
2149501	Ultralow	0.239986719904663
2150501	Standard	0.0803849491800768
2150501	Ultralow	0.202146490210152
2151501	Standard	0.0803849491800768
2151501	Ultralow	0.18521796639945
2152501	Standard	0.0803849491800768
2152501	Ultralow	0.203142285728429
2153501	Standard	0.169701559380162
2153501	Ultralow	0.260898425788472
2154501	Standard	0.267949830600256
2154501	Ultralow	0.350520022433367
2155501	Standard	0.446583051000427
2155501	Ultralow	0.42918786837722
2156501	Standard	0.500173017120478
2156501	Ultralow	0.502876736729689
2157501	Standard	0.500173017120478
2157501	Ultralow	0.530759011241434
2158501	Standard	0.410856406920392
2158501	Ultralow	0.4939145770652
2159501	Standard	0.232223186520222
2159501	Ultralow	0.436158437005156
2160501	Standard	0.0535899661200512
2160501	Ultralow	0.42918786837722
2161501	Standard	0
2161501	Ultralow	0.349524226915091
2162501	Standard	0
2162501	Ultralow	0.285793313745388
2163501	Standard	0
2163501	Ultralow	0.260898425788472
2164501	Standard	0
2164501	Ultralow	0.258906834751919
2165501	Standard	0
2165501	Ultralow	0.191192739509109
2166501	Standard	0
2166501	Ultralow	0.167293647070471
2167501	Standard	0.330471457740316
2167501	Ultralow	0.209117058838089
2168501	Standard	0.687737898540657
2168501	Ultralow	0.241978310941217
2169501	Standard	1.045004339341
2169501	Ultralow	0.276831154080898
2170501	Standard	1.06286766138102
2170501	Ultralow	0.290772291336771
2171501	Standard	1.06286766138102
2171501	Ultralow	0.297742859964707
2172501	Standard	0.7323962036407
2172501	Ultralow	0.236003537831557
2173501	Standard	0.446583051000427
2173501	Ultralow	0.207125467801535
2174501	Standard	0.30367647468029
2174501	Ultralow	0.200154899173599
2175501	Standard	0.321539796720307
2175501	Ultralow	0.2469572885326
2176501	Standard	0.321539796720307
2176501	Ultralow	0.277826949599175
2177501	Standard	0.375129762840358
2177501	Ultralow	0.292763882373324
2178501	Standard	0.491241356100469
2178501	Ultralow	0.271852176489515
2179501	Standard	0.446583051000427
2179501	Ultralow	0.205133876764982
2180501	Standard	0.589489627320563
2180501	Ultralow	0.135428190485619
2181501	Standard	0.687737898540657
2181501	Ultralow	0.0946005742362781
2182501	Standard	0.634147932420606
2182501	Ultralow	0.0786678459438523
2183501	Standard	0.580557966300554
2183501	Ultralow	0.0886258011266185
2184501	Standard	0.401924745900384
2184501	Ultralow	0.0726930728341927
2185501	Standard	0.223291525500213
2185501	Ultralow	0.0587519355783201
2186501	Standard	0.125043254280119
2186501	Ultralow	0.0866342100900652
2187501	Standard	0.125043254280119
2187501	Ultralow	0.0786678459438523
2188501	Standard	0
2188501	Ultralow	0.0687098907610862
2189501	Standard	0.0446583051000427
2189501	Ultralow	0.0886258011266185
2190501	Standard	0.223291525500213
2190501	Ultralow	0.107545915973874
2191501	Standard	0.401924745900384
2191501	Ultralow	0.0896215966448951
2192501	Standard	0.580557966300554
2192501	Ultralow	0.0906173921631717
2193501	Standard	0.759191186700725
2193501	Ultralow	0.0716972773159161
2194501	Standard	0.893166102000853
2194501	Ultralow	0.0567603445417669
2195501	Standard	0.893166102000853
2195501	Ultralow	0.0567603445417669
2196501	Standard	0.893166102000853
2196501	Ultralow	0.0428192072858943
2197501	Standard	0.893166102000853
2197501	Ultralow	0.035848638657958
2198501	Standard	0.893166102000853
2198501	Ultralow	0.0557645490234903
2199501	Standard	0.794917830780759
2199501	Ultralow	0.0776720504255757
2200501	Standard	0.616284610380589
2200501	Ultralow	0.0776720504255757
2201501	Standard	0.437651389980418
2201501	Ultralow	0.0916131876814483
2202501	Standard	0.259018169580247
2202501	Ultralow	0.0886258011266185
2203501	Standard	0.0893166102000853
2203501	Ultralow	0.0687098907610862
2204501	Standard	0
2204501	Ultralow	0.0736888683524693
2205501	Standard	0
2205501	Ultralow	0.053772957986937
2206501	Standard	0
2206501	Ultralow	0.0338570476214048
2207501	Standard	0
2207501	Ultralow	0.030869661066575
2208501	Standard	0
2208501	Ultralow	0.030869661066575
2209501	Standard	0.142906576320136
2209501	Ultralow	0.0408276162493411
2210501	Standard	0.321539796720307
2210501	Ultralow	0.12049125771147
2211501	Standard	0.500173017120478
2211501	Ultralow	0.18521796639945
2212501	Standard	0.60735294936058
2212501	Ultralow	0.274839563044345
2213501	Standard	0.60735294936058
2213501	Ultralow	0.373423319353729
2214501	Standard	0.464446373040444
2214501	Ultralow	0.378402296945113
2215501	Standard	0.285813152640273
2215501	Ultralow	0.319650361366792
2216501	Standard	0.267949830600256
2216501	Ultralow	0.270856380971238
2217501	Standard	0.339403118760324
2217501	Ultralow	0.221066605057408
2218501	Standard	0.518036339160495
2218501	Ultralow	0.162314669479088
2219501	Standard	0.598421288340572
2219501	Ultralow	0.158331487405981
2220501	Standard	0.598421288340572
2220501	Ultralow	0.137419781522172
2221501	Standard	0.437651389980418
2221501	Ultralow	0.12049125771147
2222501	Standard	0.259018169580247
2222501	Ultralow	0.106550120455597
2223501	Standard	0.0803849491800768
2223501	Ultralow	0.100575347345938
2224501	Standard	0.169701559380162
2224501	Ultralow	0.136423986003896
2225501	Standard	0.348334779780333
2225501	Ultralow	0.175260011216684
2226501	Standard	0.526968000180503
2226501	Ultralow	0.244965697496047
2227501	Standard	0.705601220580674
2227501	Ultralow	0.29973445100126
2228501	Standard	0.857439457920819
2228501	Ultralow	0.383381274536496
2229501	Standard	0.687737898540657
2229501	Ultralow	0.414250935603071
2230501	Standard	0.509104678140486
2230501	Ultralow	0.473002871181391
2231501	Standard	0.330471457740316
2231501	Ultralow	0.442133210114816
2232501	Standard	0.24115484754023
2232501	Ultralow	0.425204686304113
2233501	Standard	0.437651389980418
2233501	Ultralow	0.374419114872006
2234501	Standard	0.839576135880802
2234501	Ultralow	0.382385479018219
2235501	Standard	1.05393600036101
2235501	Ultralow	0.451095369779305
2236501	Standard	1.23256922076118
2236501	Ultralow	0.55565389919835
2237501	Standard	1.33081749198127
2237501	Ultralow	0.61141844822184
2238501	Standard	1.1521842715811
2238501	Ultralow	0.67614515690982
2239501	Standard	1.05393600036101
2239501	Ultralow	0.677140952428096
2240501	Standard	1.01820935628097
2240501	Ultralow	0.562624467826286
2241501	Standard	0.982482712200938
2241501	Ultralow	0.458065938407241
2242501	Standard	0.803849491800768
2242501	Ultralow	0.378402296945113
2243501	Standard	0.625216271400597
2243501	Ultralow	0.286789109263664
2244501	Standard	0.321539796720307
2244501	Ultralow	0.183226375362897
2245501	Standard	0.142906576320136
2245501	Ultralow	0.131445008412513
2246501	Standard	0
2246501	Ultralow	0.0916131876814483
2247501	Standard	0
2247501	Ultralow	0.0517813669503838
2248501	Standard	0.00893166102000853
2248501	Ultralow	0.012945341737596
2249501	Standard	0.187564881420179
2249501	Ultralow	0.00199159103655322
2250501	Standard	0.214359864480205
2250501	Ultralow	0.0119495462193193
2251501	Standard	0.232223186520222
2251501	Ultralow	0.0418234117676177
2252501	Standard	0.232223186520222
2252501	Ultralow	0.0726930728341927
2253501	Standard	0.223291525500213
2253501	Ultralow	0.0926089831997249
2254501	Standard	0.0446583051000427
2254501	Ultralow	0.111529098046981
2255501	Standard	0.151838237340145
2255501	Ultralow	0.136423986003896
2256501	Standard	0.276881491620264
2256501	Ultralow	0.131445008412513
2257501	Standard	0.455514712020435
2257501	Ultralow	0.12945341737596
2258501	Standard	0.634147932420606
2258501	Ultralow	0.177251602253237
2259501	Standard	0.785986169760751
2259501	Ultralow	0.224053991612238
2260501	Standard	0.643079593440614
2260501	Ultralow	0.286789109263664
2279501	Standard	0.294744813660282
2279501	Ultralow	0.430183663895496
2280501	Standard	0.446583051000427
2280501	Ultralow	0.468023893590008
2281501	Standard	0.348334779780333
2281501	Ultralow	0.424208890785837
2282501	Standard	0.30367647468029
2282501	Ultralow	0.402301389383751
2283501	Standard	0.196496542440188
2283501	Ultralow	0.36147377313441
2284501	Standard	0.196496542440188
2284501	Ultralow	0.399314002828921
2285501	Standard	0.0625216271400597
2285501	Ultralow	0.381389683499942
2286501	Standard	0.116111593260111
2286501	Ultralow	0.354503204506474
2287501	Standard	0.107179932240102
2287501	Ultralow	0.381389683499942
2288501	Standard	0.142906576320136
2288501	Ultralow	0.374419114872006
2289501	Standard	0.321539796720307
2289501	Ultralow	0.320646156885069
2290501	Standard	0.652011254460623
2290501	Ultralow	0.280814336154005
2291501	Standard	0.714532881600683
2291501	Ultralow	0.288780700300217
2292501	Standard	0.919961085060879
2292501	Ultralow	0.332595703104388
2293501	Standard	1.10752596648106
2293501	Ultralow	0.42022570871273
2294501	Standard	1.09859430546105
2294501	Ultralow	0.418234117676177
2295501	Standard	0.741327864660708
2295501	Ultralow	0.410267753529964
2296501	Standard	0.60735294936058
2296501	Ultralow	0.409271958011688
2297501	Standard	0.428719728960409
2297501	Ultralow	0.322637747921622
2298501	Standard	0.205428203460196
2298501	Ultralow	0.217083422984301
2299501	Standard	0.0267949830600256
2299501	Ultralow	0.206129672283259
2300501	Standard	0.0357266440800341
2300501	Ultralow	0.210112854356365
2301501	Standard	0.214359864480205
2301501	Ultralow	0.190196943990833
2302501	Standard	0.250086508560239
2302501	Ultralow	0.178247397771514
2303501	Standard	0.357266440800341
2303501	Ultralow	0.17625580673496
2304501	Standard	0.357266440800341
2304501	Ultralow	0.171276829143577
2305501	Standard	0.357266440800341
2305501	Ultralow	0.192188535027386
2306501	Standard	0.178633220400171
2306501	Ultralow	0.212104445392918
2307501	Standard	0.107179932240102
2307501	Ultralow	0.242974106459493
2308501	Standard	0
2308501	Ultralow	0.281810131672281
2309501	Standard	0
2309501	Ultralow	0.320646156885069
2310501	Standard	0
2310501	Ultralow	0.345541044841984
2311501	Standard	0.0982482712200938
2311501	Ultralow	0.385372865573049
2312501	Standard	0.250086508560239
2312501	Ultralow	0.466032302553454
2313501	Standard	0.250086508560239
2313501	Ultralow	0.491922986028646
2314501	Standard	0.375129762840358
2314501	Ultralow	0.519805260540391
2315501	Standard	0.7323962036407
2315501	Ultralow	0.534742193314541
2316501	Standard	0.955687729140913
2316501	Ultralow	0.55266651264352
2317501	Standard	0.803849491800768
2317501	Ultralow	0.571586627490775
2318501	Standard	0.875302779960836
2318501	Ultralow	0.548683330570413
2319501	Standard	0.750259525680717
2319501	Ultralow	0.492918781546923
2320501	Standard	0.392993084880375
2320501	Ultralow	0.421221504231007
2321501	Standard	0.151838237340145
2321501	Ultralow	0.348528431396814
2322501	Standard	0.142906576320136
2322501	Ultralow	0.221066605057408
2323501	Standard	0.169701559380162
2323501	Ultralow	0.178247397771514
2324501	Standard	0.276881491620264
2324501	Ultralow	0.180238988808067
2325501	Standard	0.276881491620264
2325501	Ultralow	0.201150694691876
2326501	Standard	0.321539796720307
2326501	Ultralow	0.24396990197777
2327501	Standard	0.419788067940401
2327501	Ultralow	0.301726042037813
2328501	Standard	0.321539796720307
2328501	Ultralow	0.388360252127879
2329501	Standard	0.214359864480205
2329501	Ultralow	0.460057529443795
2330501	Standard	0.214359864480205
2330501	Ultralow	0.511838896394178
2331501	Standard	0.0982482712200938
2331501	Ultralow	0.524784238131774
2332501	Standard	0.133974915300128
2332501	Ultralow	0.521796851576945
2333501	Standard	0.30367647468029
2333501	Ultralow	0.467028098071731
2334501	Standard	0.312608135700299
2334501	Ultralow	0.439145823559986
2335501	Standard	0.357266440800341
2335501	Ultralow	0.453086960815858
2336501	Standard	0.357266440800341
2336501	Ultralow	0.473002871181391
2337501	Standard	0.223291525500213
2337501	Ultralow	0.47599025773622
2338501	Standard	0.0535899661200512
2338501	Ultralow	0.541712761942477
2339501	Standard	0.348334779780333
2339501	Ultralow	0.628346972032542
2340501	Standard	0.509104678140486
2340501	Ultralow	0.695065271757075
2341501	Standard	0.616284610380589
2341501	Ultralow	0.653241859989457
2342501	Standard	0.875302779960836
2342501	Ultralow	0.633325949623925
2343501	Standard	0.946756068120904
2343501	Ultralow	0.577561400600435
2344501	Standard	0.643079593440614
2344501	Ultralow	0.533746397796264
2345501	Standard	0.571626305280546
2345501	Ultralow	0.47599025773622
2353501	Standard	0.214359864480205
2353501	Ultralow	0.499889350174859
2354501	Standard	0.0535899661200512
2354501	Ultralow	0.42620048182239
2355501	Standard	0
2355501	Ultralow	0.403297184902028
2356501	Standard	0
2356501	Ultralow	0.383381274536496
2357501	Standard	0
2357501	Ultralow	0.363465364170963
2358501	Standard	0
2358501	Ultralow	0.349524226915091
2359501	Standard	0.00893166102000853
2359501	Ultralow	0.344545249323708
2360501	Standard	0.0178633220400171
2360501	Ultralow	0.319650361366792
2361501	Standard	0.0982482712200938
2361501	Ultralow	0.315667179293686
2362501	Standard	0.0982482712200938
2362501	Ultralow	0.329608316549559
2363501	Standard	0.0982482712200938
2363501	Ultralow	0.388360252127879
2364501	Standard	0.0893166102000853
2364501	Ultralow	0.452091165297582
2365501	Standard	0.0803849491800768
2365501	Ultralow	0.454082756334135
2366501	Standard	0.160769898360154
2366501	Ultralow	0.473998666699667
2367501	Standard	0.339403118760324
2367501	Ultralow	0.458065938407241
2368501	Standard	0.518036339160495
2368501	Ultralow	0.390351843164432
2369501	Standard	0.634147932420606
2369501	Ultralow	0.321641952403346
2370501	Standard	0.634147932420606
2370501	Ultralow	0.300730246519537
2371501	Standard	0.473378034060452
2371501	Ultralow	0.244965697496047
2372501	Standard	0.294744813660282
2372501	Ultralow	0.223058196093961
2373501	Standard	0.116111593260111
2373501	Ultralow	0.212104445392918
2374501	Standard	0
2374501	Ultralow	0.207125467801535
2375501	Standard	0.00893166102000853
2375501	Ultralow	0.227041378167067
2376501	Standard	0.00893166102000853
2376501	Ultralow	0.284797518227111
2377501	Standard	0.00893166102000853
2377501	Ultralow	0.342553658287155
2378501	Standard	0.00893166102000853
2378501	Ultralow	0.362469568652687
2379501	Standard	0.160769898360154
2379501	Ultralow	0.338570476214048
2380501	Standard	0.151838237340145
2380501	Ultralow	0.323633543439899
2381501	Standard	0.285813152640273
2381501	Ultralow	0.276831154080898
2382501	Standard	0.384061423860367
2382501	Ultralow	0.217083422984301
2383501	Standard	0.384061423860367
2383501	Ultralow	0.236999333349834
2384501	Standard	0.232223186520222
2384501	Ultralow	0.290772291336771
2385501	Standard	0.276881491620264
2385501	Ultralow	0.291768086855047
2386501	Standard	0.24115484754023
2386501	Ultralow	0.270856380971238
2387501	Standard	0.151838237340145
2387501	Ultralow	0.234011946795004
2388501	Standard	0.151838237340145
2388501	Ultralow	0.194180126063939
2389501	Standard	0.169701559380162
2389501	Ultralow	0.122482848748023
2390501	Standard	0.276881491620264
2390501	Ultralow	0.194180126063939
2391501	Standard	0.348334779780333
2391501	Ultralow	0.201150694691876
2392501	Standard	0.384061423860367
2392501	Ultralow	0.224053991612238
2393501	Standard	0.384061423860367
2393501	Ultralow	0.204138081246705
2394501	Standard	0.36619810182035
2394501	Ultralow	0.253927857160536
2395501	Standard	0.205428203460196
2395501	Ultralow	0.210112854356365
2396501	Standard	0.0357266440800341
2396501	Ultralow	0.231024560240174
2397501	Standard	0
2397501	Ultralow	0.227041378167067
2398501	Standard	0
2398501	Ultralow	0.244965697496047
2399501	Standard	0.116111593260111
2399501	Ultralow	0.236003537831557
2400501	Standard	0.205428203460196
2400501	Ultralow	0.211108649874642
2401501	Standard	0.205428203460196
2401501	Ultralow	0.233016151276727
2402501	Standard	0.205428203460196
2402501	Ultralow	0.312679792738856
2403501	Standard	0.384061423860367
2403501	Ultralow	0.373423319353729
2404501	Standard	0.259018169580247
2404501	Ultralow	0.401305593865475
2405501	Standard	0.169701559380162
2405501	Ultralow	0.447112187706199
2406501	Standard	0.339403118760324
2406501	Ultralow	0.406284571456858
2407501	Standard	0.348334779780333
2407501	Ultralow	0.377406501426836
2408501	Standard	0.437651389980418
2408501	Ultralow	0.347532635878538
2409501	Standard	0.473378034060452
2409501	Ultralow	0.314671383775409
2410501	Standard	0.652011254460623
2410501	Ultralow	0.280814336154005
2411501	Standard	0.660942915480631
2411501	Ultralow	0.341557862768878
2412501	Standard	0.660942915480631
2412501	Ultralow	0.4172383221579
2413501	Standard	0.464446373040444
2413501	Ultralow	0.485948212918987
2414501	Standard	0.446583051000427
2414501	Ultralow	0.499889350174859
2415501	Standard	0.267949830600256
2415501	Ultralow	0.479973439809327
2416501	Standard	0.232223186520222
2416501	Ultralow	0.42022570871273
2417501	Standard	0.276881491620264
2417501	Ultralow	0.323633543439899
2418501	Standard	0.205428203460196
2418501	Ultralow	0.244965697496047
2419501	Standard	0.187564881420179
2419501	Ultralow	0.286789109263664
2420501	Standard	0.187564881420179
2420501	Ultralow	0.346536840360261
2421501	Standard	0.0446583051000427
2421501	Ultralow	0.368444341762346
2422501	Standard	0
2422501	Ultralow	0.338570476214048
2423501	Standard	0
2423501	Ultralow	0.29973445100126
2424501	Standard	0.0535899661200512
2424501	Ultralow	0.269860585452962
2425501	Standard	0.0535899661200512
2425501	Ultralow	0.216087627466025
2426501	Standard	0.0535899661200512
2426501	Ultralow	0.211108649874642
2427501	Standard	0.187564881420179
2427501	Ultralow	0.29674706444643
2428501	Standard	0.392993084880375
2428501	Ultralow	0.379398092463389
2429501	Standard	0.446583051000427
2429501	Ultralow	0.381389683499942
2430501	Standard	0.446583051000427
2430501	Ultralow	0.379398092463389
2431501	Standard	0.446583051000427
2431501	Ultralow	0.3704359327989
2432501	Standard	0.312608135700299
2432501	Ultralow	0.324629338958175
2433501	Standard	0.107179932240102
2433501	Ultralow	0.284797518227111
2434501	Standard	0
2434501	Ultralow	0.252932061642259
2435501	Standard	0.00893166102000853
2435501	Ultralow	0.261894221306749
2436501	Standard	0.00893166102000853
2436501	Ultralow	0.30869661066575
2437501	Standard	0.00893166102000853
2437501	Ultralow	0.268864789934685
2438501	Standard	0.00893166102000853
2438501	Ultralow	0.216087627466025
2439501	Standard	0.0357266440800341
2439501	Ultralow	0.203142285728429
2440501	Standard	0.0625216271400597
2440501	Ultralow	0.24098251542294
2441501	Standard	0.0625216271400597
2441501	Ultralow	0.253927857160536
2442501	Standard	0.125043254280119
2442501	Ultralow	0.340562067250601
2443501	Standard	0.285813152640273
2443501	Ultralow	0.392343434200985
2444501	Standard	0.419788067940401
2444501	Ultralow	0.431179459413773
2445501	Standard	0.455514712020435
2445501	Ultralow	0.435162641486879
2446501	Standard	0.643079593440614
2446501	Ultralow	0.394335025237538
2447501	Standard	0.580557966300554
2447501	Ultralow	0.368444341762346
2448501	Standard	0.428719728960409
2448501	Ultralow	0.363465364170963
2449501	Standard	0.276881491620264
2449501	Ultralow	0.348528431396814
2450501	Standard	0.196496542440188
2450501	Ultralow	0.313675588257133
2451501	Standard	0.0446583051000427
2451501	Ultralow	0.306705019629196
2452501	Standard	0.125043254280119
2452501	Ultralow	0.275835358562621
2453501	Standard	0.294744813660282
2453501	Ultralow	0.307700815147473
2454501	Standard	0.437651389980418
2454501	Ultralow	0.320646156885069
2455501	Standard	0.437651389980418
2455501	Ultralow	0.3704359327989
2456501	Standard	0.500173017120478
2456501	Ultralow	0.36446115968924
2457501	Standard	0.714532881600683
2457501	Ultralow	0.419229913194454
2458501	Standard	0.866371118940827
2458501	Ultralow	0.447112187706199
2459501	Standard	0.723464542620691
2459501	Ultralow	0.400309798347198
2460501	Standard	0.723464542620691
2460501	Ultralow	0.372427523835453
2461501	Standard	0.768122847720734
2461501	Ultralow	0.434166845968603
2462501	Standard	0.473378034060452
2462501	Ultralow	0.410267753529964
2463501	Standard	0.142906576320136
2463501	Ultralow	0.366452750725793
2464501	Standard	0.142906576320136
2464501	Ultralow	0.48793980395554
2465501	Standard	0.312608135700299
2465501	Ultralow	0.48793980395554
2466501	Standard	0.348334779780333
2466501	Ultralow	0.433171050450326
2467501	Standard	0.375129762840358
2467501	Ultralow	0.511838896394178
2468501	Standard	0.375129762840358
2468501	Ultralow	0.581544582673541
2469501	Standard	0.375129762840358
2469501	Ultralow	0.561628672308009
2470501	Standard	0.205428203460196
2470501	Ultralow	0.559637081271456
2471501	Standard	0.0267949830600256
2471501	Ultralow	0.60843106166701
2472501	Standard	0.0535899661200512
2472501	Ultralow	0.474994462217944
2473501	Standard	0.0535899661200512
2473501	Ultralow	0.36446115968924
2474501	Standard	0.0535899661200512
2474501	Ultralow	0.268864789934685
2475501	Standard	0.0535899661200512
2475501	Ultralow	0.254923652678813
2476501	Standard	0.0535899661200512
2476501	Ultralow	0.226045582648791
2477501	Standard	0.0446583051000427
2477501	Ultralow	0.281810131672281
2478501	Standard	0.196496542440188
2478501	Ultralow	0.342553658287155
2479501	Standard	0.196496542440188
2479501	Ultralow	0.338570476214048
2480501	Standard	0.196496542440188
2480501	Ultralow	0.292763882373324
2481501	Standard	0.196496542440188
2481501	Ultralow	0.250940470605706
2482501	Standard	0.151838237340145
2482501	Ultralow	0.207125467801535
2483501	Standard	0
2483501	Ultralow	0.183226375362897
2484501	Standard	0
2484501	Ultralow	0.281810131672281
2485501	Standard	0.0803849491800768
2485501	Ultralow	0.374419114872006
2486501	Standard	0.142906576320136
2486501	Ultralow	0.416242526639624
2487501	Standard	0.294744813660282
2487501	Ultralow	0.458065938407241
2488501	Standard	0.473378034060452
2488501	Ultralow	0.472007075663114
2489501	Standard	0.562694644260537
2489501	Ultralow	0.416242526639624
2490501	Standard	0.535899661200512
2490501	Ultralow	0.416242526639624
2491501	Standard	0.500173017120478
2491501	Ultralow	0.442133210114816
2492501	Standard	0.66987457650064
2492501	Ultralow	0.468023893590008
2493501	Standard	0.66987457650064
2493501	Ultralow	0.468023893590008
2494501	Standard	0.696669559560665
2494501	Ultralow	0.467028098071731
2495501	Standard	0.830644474860793
2495501	Ultralow	0.451095369779305
2496501	Standard	0.794917830780759
2496501	Ultralow	0.445120596669645
2497501	Standard	0.473378034060452
2497501	Ultralow	0.456074347370688
2498501	Standard	0.321539796720307
2498501	Ultralow	0.48793980395554
2499501	Standard	0.205428203460196
2499501	Ultralow	0.505864123284519
2500501	Standard	0.0625216271400597
2500501	Ultralow	0.450099574261029
2501501	Standard	0.125043254280119
2501501	Ultralow	0.393339229719262
2502501	Standard	0.24115484754023
2502501	Ultralow	0.332595703104388
2503501	Standard	0.223291525500213
2503501	Ultralow	0.265877403379855
2504501	Standard	0.250086508560239
2504501	Ultralow	0.213100240911195
2505501	Standard	0.401924745900384
2505501	Ultralow	0.23799512886811
2506501	Standard	0.473378034060452
2506501	Ultralow	0.253927857160536
2507501	Standard	0.348334779780333
2507501	Ultralow	0.236999333349834
2508501	Standard	0.348334779780333
2508501	Ultralow	0.272847972007792
2509501	Standard	0.401924745900384
2509501	Ultralow	0.375414910390283
2510501	Standard	0.250086508560239
2510501	Ultralow	0.377406501426836
2511501	Standard	0.116111593260111
2511501	Ultralow	0.388360252127879
2512501	Standard	0.116111593260111
2512501	Ultralow	0.42620048182239
2513501	Standard	0.276881491620264
2513501	Ultralow	0.389356047646155
2514501	Standard	0.348334779780333
2514501	Ultralow	0.29973445100126
2515501	Standard	0.312608135700299
2515501	Ultralow	0.268864789934685
2516501	Standard	0.312608135700299
2516501	Ultralow	0.238990924386387
2517501	Standard	0.312608135700299
2517501	Ultralow	0.189201148472556
2518501	Standard	0.151838237340145
2518501	Ultralow	0.165302056033918
2519501	Standard	0.169701559380162
2519501	Ultralow	0.165302056033918
2520501	Standard	0.482309695080461
2520501	Ultralow	0.184222170881173
2521501	Standard	0.562694644260537
2521501	Ultralow	0.195175921582216
2522501	Standard	0.714532881600683
2522501	Ultralow	0.220070809539131
2523501	Standard	0.893166102000853
2523501	Ultralow	0.266873198898132
2524501	Standard	0.893166102000853
2524501	Ultralow	0.309692406184026
2525501	Standard	0.652011254460623
2525501	Ultralow	0.323633543439899
2526501	Standard	0.634147932420606
2526501	Ultralow	0.280814336154005
2527501	Standard	0.60735294936058
2527501	Ultralow	0.282805927190558
2528501	Standard	0.750259525680717
2528501	Ultralow	0.268864789934685
2529501	Standard	0.750259525680717
2529501	Ultralow	0.272847972007792
2530501	Standard	0.839576135880802
2530501	Ultralow	0.256915243715366
2531501	Standard	0.830644474860793
2531501	Ultralow	0.327616725513005
2532501	Standard	0.7323962036407
2532501	Ultralow	0.389356047646155
2533501	Standard	0.419788067940401
2533501	Ultralow	0.452091165297582
2534501	Standard	0.276881491620264
2534501	Ultralow	0.455078551852412
2535501	Standard	0.116111593260111
2535501	Ultralow	0.477981848772774
2536501	Standard	0.0625216271400597
2536501	Ultralow	0.474994462217944
2537501	Standard	0.0357266440800341
2537501	Ultralow	0.405288775938581
2538501	Standard	0.0357266440800341
2538501	Ultralow	0.360477977616134
2539501	Standard	0
2539501	Ultralow	0.331599907586112
2540501	Standard	0.0714532881600682
2540501	Ultralow	0.35549900002475
2541501	Standard	0.276881491620264
2541501	Ultralow	0.382385479018219
2542501	Standard	0.357266440800341
2542501	Ultralow	0.42620048182239
2543501	Standard	0.36619810182035
2543501	Ultralow	0.464040711516901
2544501	Standard	0.54483132222052
2544501	Ultralow	0.444124801151369
2545501	Standard	0.562694644260537
2545501	Ultralow	0.445120596669645
2546501	Standard	0.375129762840358
2546501	Ultralow	0.445120596669645
2547501	Standard	0.294744813660282
2547501	Ultralow	0.42620048182239
2548501	Standard	0.330471457740316
2548501	Ultralow	0.436158437005156
2549501	Standard	0.151838237340145
2549501	Ultralow	0.489931394992093
2550501	Standard	0.0535899661200512
2550501	Ultralow	0.509847305357625
2551501	Standard	0.214359864480205
2551501	Ultralow	0.48793980395554
2552501	Standard	0.330471457740316
2552501	Ultralow	0.531754806759711
2553501	Standard	0.410856406920392
2553501	Ultralow	0.503872532247966
2554501	Standard	0.482309695080461
2554501	Ultralow	0.509847305357625
2555501	Standard	0.678806237520648
2555501	Ultralow	0.480969235327604
2556501	Standard	0.589489627320563
2556501	Ultralow	0.473002871181391
2557501	Standard	0.482309695080461
2557501	Ultralow	0.430183663895496
2558501	Standard	0.571626305280546
2558501	Ultralow	0.353507408988197
2559501	Standard	0.678806237520648
2559501	Ultralow	0.271852176489515
2560501	Standard	0.571626305280546
2560501	Ultralow	0.220070809539131
2561501	Standard	0.473378034060452
2561501	Ultralow	0.180238988808067
2562501	Standard	0.473378034060452
2562501	Ultralow	0.134432394967343
2563501	Standard	0.294744813660282
2563501	Ultralow	0.183226375362897
2564501	Standard	0.330471457740316
2564501	Ultralow	0.205133876764982
2565501	Standard	0.419788067940401
2565501	Ultralow	0.17326842018013
2566501	Standard	0.482309695080461
2566501	Ultralow	0.158331487405981
2567501	Standard	0.562694644260537
2567501	Ultralow	0.184222170881173
2568501	Standard	0.643079593440614
2568501	Ultralow	0.18223057984462
2569501	Standard	0.428719728960409
2569501	Ultralow	0.208121263319812
2570501	Standard	0.250086508560239
2570501	Ultralow	0.257911039233642
2571501	Standard	0.196496542440188
2571501	Ultralow	0.29973445100126
2572501	Standard	0.116111593260111
2572501	Ultralow	0.295751268928154
2573501	Standard	0
2573501	Ultralow	0.300730246519537
2574501	Standard	0.116111593260111
2574501	Ultralow	0.289776495818494
2575501	Standard	0.116111593260111
2575501	Ultralow	0.327616725513005
2576501	Standard	0.250086508560239
2576501	Ultralow	0.350520022433367
2577501	Standard	0.419788067940401
2577501	Ultralow	0.372427523835453
2578501	Standard	0.634147932420606
2578501	Ultralow	0.390351843164432
2579501	Standard	0.857439457920819
2579501	Ultralow	0.439145823559986
2580501	Standard	0.875302779960836
2580501	Ultralow	0.379398092463389
2581501	Standard	0.750259525680717
2581501	Ultralow	0.318654565848516
2582501	Standard	0.571626305280546
2582501	Ultralow	0.264881607861579
2583501	Standard	0.36619810182035
2583501	Ultralow	0.238990924386387
2584501	Standard	0.196496542440188
2584501	Ultralow	0.160323078442535
2585501	Standard	0.178633220400171
2585501	Ultralow	0.193184330545663
2586501	Standard	0.205428203460196
2586501	Ultralow	0.269860585452962
2587501	Standard	0.357266440800341
2587501	Ultralow	0.321641952403346
2588501	Standard	0.509104678140486
2588501	Ultralow	0.344545249323708
2589501	Standard	0.473378034060452
2589501	Ultralow	0.454082756334135
2590501	Standard	0.473378034060452
2590501	Ultralow	0.501880941211412
2591501	Standard	0.625216271400597
2591501	Ultralow	0.505864123284519
2592501	Standard	0.491241356100469
2592501	Ultralow	0.444124801151369
2593501	Standard	0.348334779780333
2593501	Ultralow	0.365456955207517
2594501	Standard	0.205428203460196
2594501	Ultralow	0.239986719904663
2595501	Standard	0.205428203460196
2595501	Ultralow	0.140407168077002
2596501	Standard	0.0267949830600256
2596501	Ultralow	0.0597477310965967
2597501	Standard	0
2597501	Ultralow	0.0687098907610862
2598501	Standard	0
2598501	Ultralow	0.0746846638707459
2599501	Standard	0
2599501	Ultralow	0.0786678459438523
2600501	Standard	0
2600501	Ultralow	0.0906173921631717
2601501	Standard	0
2601501	Ultralow	0.100575347345938
2602501	Standard	0.0178633220400171
2602501	Ultralow	0.160323078442535
2603501	Standard	0.0178633220400171
2603501	Ultralow	0.181234784326343
2604501	Standard	0.0178633220400171
2604501	Ultralow	0.18820535295428
2605501	Standard	0.187564881420179
2605501	Ultralow	0.193184330545663
2606501	Standard	0.36619810182035
2606501	Ultralow	0.195175921582216
2607501	Standard	0.446583051000427
2607501	Ultralow	0.152356714296322
2608501	Standard	0.562694644260537
2608501	Ultralow	0.197167512618769
2609501	Standard	0.652011254460623
2609501	Ultralow	0.233016151276727
2610501	Standard	0.491241356100469
2610501	Ultralow	0.250940470605706
2611501	Standard	0.312608135700299
2611501	Ultralow	0.266873198898132
2612501	Standard	0.357266440800341
2612501	Ultralow	0.304713428592643
2613501	Standard	0.294744813660282
2613501	Ultralow	0.281810131672281
2614501	Standard	0.205428203460196
2614501	Ultralow	0.266873198898132
2615501	Standard	0.312608135700299
2615501	Ultralow	0.265877403379855
2616501	Standard	0.312608135700299
2616501	Ultralow	0.258906834751919
2617501	Standard	0.160769898360154
2617501	Ultralow	0.23500774231328
2618501	Standard	0.116111593260111
2618501	Ultralow	0.212104445392918
2619501	Standard	0.107179932240102
2619501	Ultralow	0.214096036429472
2620501	Standard	0.232223186520222
2620501	Ultralow	0.245961493014323
2621501	Standard	0.357266440800341
2621501	Ultralow	0.301726042037813
2622501	Standard	0.428719728960409
2622501	Ultralow	0.336578885177495
2623501	Standard	0.687737898540657
2623501	Ultralow	0.331599907586112
2624501	Standard	0.893166102000853
2624501	Ultralow	0.29674706444643
2625501	Standard	0.660942915480631
2625501	Ultralow	0.247953084050876
2626501	Standard	0.777054508740742
2626501	Ultralow	0.222062400575684
2627501	Standard	0.705601220580674
2627501	Ultralow	0.215091831947748
2628501	Standard	0.491241356100469
2628501	Ultralow	0.269860585452962
2629501	Standard	0.339403118760324
2629501	Ultralow	0.365456955207517
2630501	Standard	0.339403118760324
2630501	Ultralow	0.448107983224475
2631501	Standard	0.107179932240102
2631501	Ultralow	0.425204686304113
2632501	Standard	0.0982482712200938
2632501	Ultralow	0.4172383221579
2633501	Standard	0.0446583051000427
2633501	Ultralow	0.438150028041709
2634501	Standard	0.133974915300128
2634501	Ultralow	0.389356047646155
2635501	Standard	0.294744813660282
2635501	Ultralow	0.349524226915091
2636501	Standard	0.294744813660282
2636501	Ultralow	0.4172383221579
2637501	Standard	0.294744813660282
2637501	Ultralow	0.446116392187922
2638501	Standard	0.294744813660282
2638501	Ultralow	0.424208890785837
2639501	Standard	0.160769898360154
2639501	Ultralow	0.469019689108284
2640501	Standard	0.00893166102000853
2640501	Ultralow	0.519805260540391
2641501	Standard	0.169701559380162
2641501	Ultralow	0.47897764429105
2642501	Standard	0.205428203460196
2642501	Ultralow	0.459061733925518
2643501	Standard	0.205428203460196
2643501	Ultralow	0.430183663895496
2644501	Standard	0.205428203460196
2644501	Ultralow	0.438150028041709
2645501	Standard	0.205428203460196
2645501	Ultralow	0.477981848772774
2646501	Standard	0.0446583051000427
2646501	Ultralow	0.551670717125243
2647501	Standard	0.0803849491800768
2647501	Ultralow	0.570590831972499
2648501	Standard	0.428719728960409
2648501	Ultralow	0.579552991636988
2649501	Standard	0.60735294936058
2649501	Ultralow	0.471011280144837
2650501	Standard	0.785986169760751
2650501	Ultralow	0.301726042037813
2651501	Standard	0.902097763020862
2651501	Ultralow	0.152356714296322
2652501	Standard	0.830644474860793
2652501	Ultralow	0.0786678459438523
2653501	Standard	0.473378034060452
2653501	Ultralow	0.0816552324986822
2654501	Standard	0.294744813660282
2654501	Ultralow	0.139411372558726
2655501	Standard	0.196496542440188
2655501	Ultralow	0.169285238107024
2656501	Standard	0.339403118760324
2656501	Ultralow	0.276831154080898
2657501	Standard	0.526968000180503
2657501	Ultralow	0.388360252127879
2658501	Standard	0.723464542620691
2658501	Ultralow	0.434166845968603
2659501	Standard	0.723464542620691
2659501	Ultralow	0.460057529443795
2660501	Standard	0.741327864660708
2660501	Ultralow	0.561628672308009
2661501	Standard	0.652011254460623
2661501	Ultralow	0.606439470630457
2662501	Standard	0.464446373040444
2662501	Ultralow	0.623367994441159
2663501	Standard	0.267949830600256
2663501	Ultralow	0.594489924411137
2664501	Standard	0.267949830600256
2664501	Ultralow	0.61141844822184
2665501	Standard	0.160769898360154
2665501	Ultralow	0.579552991636988
2666501	Standard	0
2666501	Ultralow	0.527771624686604
2667501	Standard	0
2667501	Ultralow	0.449103778742752
2668501	Standard	0
2668501	Ultralow	0.401305593865475
2669501	Standard	0
2669501	Ultralow	0.345541044841984
2670501	Standard	0
2670501	Ultralow	0.304713428592643
2671501	Standard	0
2671501	Ultralow	0.244965697496047
2672501	Standard	0
2672501	Ultralow	0.215091831947748
2673501	Standard	0
2673501	Ultralow	0.228037173685344
2674501	Standard	0
2674501	Ultralow	0.225049787130514
2675501	Standard	0.0446583051000427
2675501	Ultralow	0.234011946795004
2676501	Standard	0.0446583051000427
2676501	Ultralow	0.31168399722058
2677501	Standard	0.0446583051000427
2677501	Ultralow	0.385372865573049
2678501	Standard	0.0893166102000853
2678501	Ultralow	0.473002871181391
2679501	Standard	0.276881491620264
2679501	Ultralow	0.550674921606966
2680501	Standard	0.267949830600256
2680501	Ultralow	0.54967912608869
2681501	Standard	0.267949830600256
2681501	Ultralow	0.488935599473816
2682501	Standard	0.267949830600256
2682501	Ultralow	0.409271958011688
2683501	Standard	0.259018169580247
2683501	Ultralow	0.326620929994729
2684501	Standard	0.187564881420179
2684501	Ultralow	0.290772291336771
2685501	Standard	0.410856406920392
2685501	Ultralow	0.313675588257133
2686501	Standard	0.652011254460623
2686501	Ultralow	0.354503204506474
2687501	Standard	0.785986169760751
2687501	Ultralow	0.402301389383751
2688501	Standard	0.955687729140913
2688501	Ultralow	0.399314002828921
2689501	Standard	1.2593642038212
2689501	Ultralow	0.362469568652687
2690501	Standard	1.33081749198127
2690501	Ultralow	0.31168399722058
2691501	Standard	1.62556230564155
2691501	Ultralow	0.252932061642259
2692501	Standard	1.84885383114177
2692501	Ultralow	0.165302056033918
2693501	Standard	1.72381057686165
2693501	Ultralow	0.155344100851151
2694501	Standard	1.42013410218136
2694501	Ultralow	0.128457621857683
2695501	Standard	1.09859430546105
2695501	Ultralow	0.131445008412513
2696501	Standard	0.562694644260537
2696501	Ultralow	0.151360918778045
2697501	Standard	0.250086508560239
2697501	Ultralow	0.216087627466025
2698501	Standard	0.276881491620264
2698501	Ultralow	0.265877403379855
2699501	Standard	0.169701559380162
2699501	Ultralow	0.352511613469921
2700501	Standard	0.160769898360154
2700501	Ultralow	0.428192072858943
2701501	Standard	0.160769898360154
2701501	Ultralow	0.446116392187922
2702501	Standard	0.116111593260111
2702501	Ultralow	0.482960826364157
2703501	Standard	0
2703501	Ultralow	0.473002871181391
2704501	Standard	0.0625216271400597
2704501	Ultralow	0.454082756334135
2705501	Standard	0.196496542440188
2705501	Ultralow	0.415246731121347
2706501	Standard	0.196496542440188
2706501	Ultralow	0.398318207310645
2707501	Standard	0.196496542440188
2707501	Ultralow	0.434166845968603
2708501	Standard	0.330471457740316
2708501	Ultralow	0.445120596669645
2709501	Standard	0.285813152640273
2709501	Ultralow	0.408276162493411
2710501	Standard	0.151838237340145
2710501	Ultralow	0.375414910390283
2711501	Standard	0.276881491620264
2711501	Ultralow	0.407280366975134
2712501	Standard	0.294744813660282
2712501	Ultralow	0.360477977616134
2713501	Standard	0.232223186520222
2713501	Ultralow	0.306705019629196
2714501	Standard	0.294744813660282
2714501	Ultralow	0.317658770330239
2715501	Standard	0.339403118760324
2715501	Ultralow	0.392343434200985
2716501	Standard	0.24115484754023
2716501	Ultralow	0.3704359327989
2717501	Standard	0.223291525500213
2717501	Ultralow	0.36147377313441
2718501	Standard	0.205428203460196
2718501	Ultralow	0.425204686304113
2719501	Standard	0.125043254280119
2719501	Ultralow	0.436158437005156
2720501	Standard	0.0803849491800768
2720501	Ultralow	0.456074347370688
2721501	Standard	0.0893166102000853
2721501	Ultralow	0.474994462217944
2722501	Standard	0.0893166102000853
2722501	Ultralow	0.467028098071731
2723501	Standard	0.0267949830600256
2723501	Ultralow	0.472007075663114
2724501	Standard	0.205428203460196
2724501	Ultralow	0.494910372583476
2725501	Standard	0.446583051000427
2725501	Ultralow	0.422217299749283
2726501	Standard	0.518036339160495
2726501	Ultralow	0.387364456609602
2727501	Standard	0.518036339160495
2727501	Ultralow	0.382385479018219
2728501	Standard	0.518036339160495
2728501	Ultralow	0.342553658287155
2729501	Standard	0.348334779780333
2729501	Ultralow	0.340562067250601
2730501	Standard	0.107179932240102
2730501	Ultralow	0.412259344566517
2731501	Standard	0.0267949830600256
2731501	Ultralow	0.482960826364157
2732501	Standard	0.196496542440188
2732501	Ultralow	0.521796851576945
2733501	Standard	0.294744813660282
2733501	Ultralow	0.54967912608869
2734501	Standard	0.375129762840358
2734501	Ultralow	0.534742193314541
2735501	Standard	0.526968000180503
2735501	Ultralow	0.47599025773622
2736501	Standard	0.678806237520648
2736501	Ultralow	0.42620048182239
2737501	Standard	0.562694644260537
2737501	Ultralow	0.376410705908559
2738501	Standard	0.500173017120478
2738501	Ultralow	0.354503204506474
2739501	Standard	0.562694644260537
2739501	Ultralow	0.301726042037813
2740501	Standard	0.410856406920392
2740501	Ultralow	0.261894221306749
2741501	Standard	0.232223186520222
2741501	Ultralow	0.24098251542294
2742501	Standard	0.178633220400171
2742501	Ultralow	0.212104445392918
2743501	Standard	0.178633220400171
2743501	Ultralow	0.214096036429472
2744501	Standard	0.223291525500213
2744501	Ultralow	0.283801722708834
2745501	Standard	0.267949830600256
2745501	Ultralow	0.295751268928154
2746501	Standard	0.267949830600256
2746501	Ultralow	0.270856380971238
2747501	Standard	0.267949830600256
2747501	Ultralow	0.264881607861579
2748501	Standard	0.223291525500213
2748501	Ultralow	0.250940470605706
2749501	Standard	0.0446583051000427
2749501	Ultralow	0.218079218502578
2750501	Standard	0
2750501	Ultralow	0.24994467508743
2751501	Standard	0.0893166102000853
2751501	Ultralow	0.267868994416409
2752501	Standard	0.0893166102000853
2752501	Ultralow	0.267868994416409
2753501	Standard	0.267949830600256
2753501	Ultralow	0.241978310941217
2754501	Standard	0.562694644260537
2754501	Ultralow	0.208121263319812
2755501	Standard	0.759191186700725
2755501	Ultralow	0.183226375362897
2756501	Standard	0.91102942404087
2756501	Ultralow	0.17326842018013
2757501	Standard	1.26829586484121
2757501	Ultralow	0.17326842018013
2758501	Standard	1.26829586484121
2758501	Ultralow	0.164306260515641
2759501	Standard	1.16111593260111
2759501	Ultralow	0.197167512618769
2760501	Standard	1.16111593260111
2760501	Ultralow	0.204138081246705
2761501	Standard	1.40227078014134
2761501	Ultralow	0.2469572885326
2762501	Standard	1.39333911912133
2762501	Ultralow	0.314671383775409
2763501	Standard	1.5719723395215
2763501	Ultralow	0.394335025237538
2764501	Standard	1.55410901748148
2764501	Ultralow	0.42321309526756
2765501	Standard	1.61663064462154
2765501	Ultralow	0.458065938407241
2766501	Standard	1.33081749198127
2766501	Ultralow	0.515822078467285
2767501	Standard	0.991414373220947
2767501	Ultralow	0.476986053254497
2768501	Standard	0.803849491800768
2768501	Ultralow	0.42918786837722
2769501	Standard	0.714532881600683
2769501	Ultralow	0.395330820755815
2770501	Standard	0.455514712020435
2770501	Ultralow	0.333591498622665
2771501	Standard	0.276881491620264
2771501	Ultralow	0.248948879569153
2772501	Standard	0.259018169580247
2772501	Ultralow	0.260898425788472
2773501	Standard	0.0982482712200938
2773501	Ultralow	0.268864789934685
2774501	Standard	0.196496542440188
2774501	Ultralow	0.260898425788472
2775501	Standard	0.339403118760324
2775501	Ultralow	0.268864789934685
2776501	Standard	0.384061423860367
2776501	Ultralow	0.316662974811963
2777501	Standard	0.384061423860367
2777501	Ultralow	0.36744854624407
2778501	Standard	0.384061423860367
2778501	Ultralow	0.406284571456858
2779501	Standard	0.294744813660282
2779501	Ultralow	0.460057529443795
2780501	Standard	0.30367647468029
2780501	Ultralow	0.42620048182239
2781501	Standard	0.259018169580247
2781501	Ultralow	0.343549453805431
2782501	Standard	0.259018169580247
2782501	Ultralow	0.252932061642259
2783501	Standard	0.294744813660282
2783501	Ultralow	0.17625580673496
2784501	Standard	0.384061423860367
2784501	Ultralow	0.115512280120087
2785501	Standard	0.392993084880375
2785501	Ultralow	0.140407168077002
2786501	Standard	0.455514712020435
2786501	Ultralow	0.17924319328979
2787501	Standard	0.634147932420606
2787501	Ultralow	0.233016151276727
2788501	Standard	0.643079593440614
2788501	Ultralow	0.276831154080898
2789501	Standard	0.464446373040444
2789501	Ultralow	0.301726042037813
2790501	Standard	0.285813152640273
2790501	Ultralow	0.341557862768878
2791501	Standard	0.223291525500213
2791501	Ultralow	0.36446115968924
2792501	Standard	0.125043254280119
2792501	Ultralow	0.340562067250601
2793501	Standard	0.205428203460196
2793501	Ultralow	0.36446115968924
2794501	Standard	0.455514712020435
2794501	Ultralow	0.427196277340667
2795501	Standard	0.687737898540657
2795501	Ultralow	0.448107983224475
2796501	Standard	0.687737898540657
2796501	Ultralow	0.416242526639624
2797501	Standard	0.60735294936058
2797501	Ultralow	0.442133210114816
2798501	Standard	0.482309695080461
2798501	Ultralow	0.444124801151369
2799501	Standard	0.348334779780333
2799501	Ultralow	0.398318207310645
2800501	Standard	0.196496542440188
2800501	Ultralow	0.369440137280623
2801501	Standard	0.205428203460196
2801501	Ultralow	0.389356047646155
2802501	Standard	0.232223186520222
2802501	Ultralow	0.35848638657958
2803501	Standard	0.401924745900384
2803501	Ultralow	0.336578885177495
2804501	Standard	0.285813152640273
2804501	Ultralow	0.30570922411092
2805501	Standard	0.205428203460196
2805501	Ultralow	0.292763882373324
2806501	Standard	0.196496542440188
2806501	Ultralow	0.292763882373324
2807501	Standard	0.169701559380162
2807501	Ultralow	0.316662974811963
2808501	Standard	0
2808501	Ultralow	0.377406501426836
2809501	Standard	0
2809501	Ultralow	0.443129005633092
2810501	Standard	0.285813152640273
2810501	Ultralow	0.435162641486879
2811501	Standard	0.464446373040444
2811501	Ultralow	0.408276162493411
2812501	Standard	0.643079593440614
2812501	Ultralow	0.378402296945113
2813501	Standard	0.750259525680717
2813501	Ultralow	0.279818540635728
2814501	Standard	0.750259525680717
2814501	Ultralow	0.259902630270196
2815501	Standard	0.625216271400597
2815501	Ultralow	0.227041378167067
2816501	Standard	0.625216271400597
2816501	Ultralow	0.24098251542294
2817501	Standard	0.446583051000427
2817501	Ultralow	0.241978310941217
2818501	Standard	0.339403118760324
2818501	Ultralow	0.281810131672281
2819501	Standard	0.339403118760324
2819501	Ultralow	0.263885812343302
2820501	Standard	0.357266440800341
2820501	Ultralow	0.379398092463389
2821501	Standard	0.267949830600256
2821501	Ultralow	0.387364456609602
2822501	Standard	0.267949830600256
2822501	Ultralow	0.414250935603071
2823501	Standard	0.267949830600256
2823501	Ultralow	0.422217299749283
2824501	Standard	0.267949830600256
2824501	Ultralow	0.431179459413773
2825501	Standard	0.0893166102000853
2825501	Ultralow	0.387364456609602
2826501	Standard	0
2826501	Ultralow	0.458065938407241
2827501	Standard	0
2827501	Ultralow	0.396326616274092
2828501	Standard	0
2828501	Ultralow	0.354503204506474
2829501	Standard	0
2829501	Ultralow	0.278822745117451
2830501	Standard	0
2830501	Ultralow	0.228037173685344
2831501	Standard	0
2831501	Ultralow	0.12646603082113
2832501	Standard	0
2832501	Ultralow	0.206129672283259
2833501	Standard	0
2833501	Ultralow	0.225049787130514
2834501	Standard	0
2834501	Ultralow	0.275835358562621
2835501	Standard	0.214359864480205
2835501	Ultralow	0.330604112067835
2836501	Standard	0.553762983240529
2836501	Ultralow	0.399314002828921
2837501	Standard	0.562694644260537
2837501	Ultralow	0.405288775938581
2838501	Standard	0.562694644260537
2838501	Ultralow	0.447112187706199
2839501	Standard	0.60735294936058
2839501	Ultralow	0.473998666699667
2840501	Standard	0.401924745900384
2840501	Ultralow	0.418234117676177
2841501	Standard	0.0625216271400597
2841501	Ultralow	0.343549453805431
2842501	Standard	0.107179932240102
2842501	Ultralow	0.303717633074367
2843501	Standard	0.107179932240102
2843501	Ultralow	0.291768086855047
2844501	Standard	0.205428203460196
2844501	Ultralow	0.318654565848516
2845501	Standard	0.384061423860367
2845501	Ultralow	0.401305593865475
2846501	Standard	0.392993084880375
2846501	Ultralow	0.48196503084588
2847501	Standard	0.330471457740316
2847501	Ultralow	0.473998666699667
2848501	Standard	0.330471457740316
2848501	Ultralow	0.42620048182239
2849501	Standard	0.187564881420179
2849501	Ultralow	0.349524226915091
2850501	Standard	0.00893166102000853
2850501	Ultralow	0.2469572885326
2851501	Standard	0
2851501	Ultralow	0.161318873960811
2852501	Standard	0
2852501	Ultralow	0.138415577040449
2853501	Standard	0
2853501	Ultralow	0.0985837563093846
2854501	Standard	0
2854501	Ultralow	0.0607435266148733
2855501	Standard	0
2855501	Ultralow	0.0408276162493411
2856501	Standard	0
2856501	Ultralow	0.0209117058838088
2857501	Standard	0.160769898360154
2857501	Ultralow	0.0926089831997249
2858501	Standard	0.160769898360154
2858501	Ultralow	0.149369327741492
2859501	Standard	0.160769898360154
2859501	Ultralow	0.189201148472556
2860501	Standard	0.276881491620264
2860501	Ultralow	0.221066605057408
2861501	Standard	0.518036339160495
2861501	Ultralow	0.282805927190558
2862501	Standard	0.410856406920392
2862501	Ultralow	0.261894221306749
2863501	Standard	0.410856406920392
2863501	Ultralow	0.244965697496047
2864501	Standard	0.410856406920392
2864501	Ultralow	0.24396990197777
2865501	Standard	0.294744813660282
2865501	Ultralow	0.261894221306749
2866501	Standard	0.0535899661200512
2866501	Ultralow	0.270856380971238
2867501	Standard	0
2867501	Ultralow	0.279818540635728
2868501	Standard	0
2868501	Ultralow	0.324629338958175
2869501	Standard	0.0535899661200512
2869501	Ultralow	0.379398092463389
2870501	Standard	0.0535899661200512
2870501	Ultralow	0.36147377313441
2871501	Standard	0.0714532881600682
2871501	Ultralow	0.332595703104388
2872501	Standard	0.107179932240102
2872501	Ultralow	0.350520022433367
2873501	Standard	0.321539796720307
2873501	Ultralow	0.288780700300217
2874501	Standard	0.437651389980418
2874501	Ultralow	0.208121263319812
2875501	Standard	0.616284610380589
2875501	Ultralow	0.290772291336771
2876501	Standard	0.66987457650064
2876501	Ultralow	0.375414910390283
2877501	Standard	0.643079593440614
2877501	Ultralow	0.352511613469921
2878501	Standard	0.60735294936058
2878501	Ultralow	0.389356047646155
2879501	Standard	0.616284610380589
2879501	Ultralow	0.474994462217944
2880501	Standard	0.598421288340572
2880501	Ultralow	0.456074347370688
2881501	Standard	0.705601220580674
2881501	Ultralow	0.378402296945113
2882501	Standard	0.884234440980844
2882501	Ultralow	0.36147377313441
2883501	Standard	0.919961085060879
2883501	Ultralow	0.36446115968924
2884501	Standard	0.902097763020862
2884501	Ultralow	0.323633543439899
2885501	Standard	0.741327864660708
2885501	Ultralow	0.267868994416409
2886501	Standard	0.562694644260537
2886501	Ultralow	0.259902630270196
2887501	Standard	0.428719728960409
2887501	Ultralow	0.241978310941217
2888501	Standard	0.321539796720307
2888501	Ultralow	0.226045582648791
2889501	Standard	0.330471457740316
2889501	Ultralow	0.253927857160536
2890501	Standard	0.330471457740316
2890501	Ultralow	0.313675588257133
2891501	Standard	0.330471457740316
2891501	Ultralow	0.373423319353729
2892501	Standard	0.285813152640273
2892501	Ultralow	0.459061733925518
2893501	Standard	0.178633220400171
2893501	Ultralow	0.584531969228371
2894501	Standard	0.0803849491800768
2894501	Ultralow	0.580548787155265
2895501	Standard	0.276881491620264
2895501	Ultralow	0.574574014045605
2896501	Standard	0.276881491620264
2896501	Ultralow	0.547687535052137
2897501	Standard	0.437651389980418
2897501	Ultralow	0.488935599473816
2898501	Standard	0.500173017120478
2898501	Ultralow	0.434166845968603
2899501	Standard	0.580557966300554
2899501	Ultralow	0.470015484626561
2900501	Standard	0.518036339160495
2900501	Ultralow	0.473998666699667
2901501	Standard	0.562694644260537
2901501	Ultralow	0.483956621882433
2902501	Standard	0.401924745900384
2902501	Ultralow	0.444124801151369
2903501	Standard	0.339403118760324
2903501	Ultralow	0.36446115968924
2904501	Standard	0.169701559380162
2904501	Ultralow	0.30570922411092
2905501	Standard	0.0357266440800341
2905501	Ultralow	0.267868994416409
2906501	Standard	0
2906501	Ultralow	0.275835358562621
2907501	Standard	0
2907501	Ultralow	0.324629338958175
2908501	Standard	0
2908501	Ultralow	0.424208890785837
2909501	Standard	0.0893166102000853
2909501	Ultralow	0.47599025773622
2910501	Standard	0.259018169580247
2910501	Ultralow	0.473998666699667
2911501	Standard	0.437651389980418
2911501	Ultralow	0.422217299749283
2912501	Standard	0.491241356100469
2912501	Ultralow	0.371431728317176
2913501	Standard	0.491241356100469
2913501	Ultralow	0.280814336154005
2914501	Standard	0.401924745900384
2914501	Ultralow	0.204138081246705
2915501	Standard	0.232223186520222
2915501	Ultralow	0.167293647070471
2916501	Standard	0.0535899661200512
2916501	Ultralow	0.147377736704939
2917501	Standard	0
2917501	Ultralow	0.142398759113555
2918501	Standard	0
2918501	Ultralow	0.115512280120087
2919501	Standard	0
2919501	Ultralow	0.101571142864214
2920501	Standard	0
2920501	Ultralow	0.146381941186662
2921501	Standard	0.0893166102000853
2921501	Ultralow	0.189201148472556
2922501	Standard	0.107179932240102
2922501	Ultralow	0.245961493014323
2923501	Standard	0.107179932240102
2923501	Ultralow	0.304713428592643
2924501	Standard	0.107179932240102
2924501	Ultralow	0.319650361366792
2925501	Standard	0.107179932240102
2925501	Ultralow	0.315667179293686
2926501	Standard	0.0178633220400171
2926501	Ultralow	0.313675588257133
2927501	Standard	0
2927501	Ultralow	0.285793313745388
2928501	Standard	0.0178633220400171
2928501	Ultralow	0.282805927190558
2929501	Standard	0.0803849491800768
2929501	Ultralow	0.326620929994729
2930501	Standard	0.223291525500213
2930501	Ultralow	0.353507408988197
2931501	Standard	0.66987457650064
2931501	Ultralow	0.386368661091325
2932501	Standard	0.937824407100896
2932501	Ultralow	0.389356047646155
2933501	Standard	1.06286766138102
2933501	Ultralow	0.352511613469921
2934501	Standard	1.17897925464113
2934501	Ultralow	0.327616725513005
2935501	Standard	1.32188583096126
2935501	Ultralow	0.261894221306749
2936501	Standard	1.05393600036101
2936501	Ultralow	0.220070809539131
2937501	Standard	0.875302779960836
2937501	Ultralow	0.221066605057408
2938501	Standard	0.777054508740742
2938501	Ultralow	0.233016151276727
2939501	Standard	0.616284610380589
2939501	Ultralow	0.23799512886811
2940501	Standard	0.500173017120478
2940501	Ultralow	0.324629338958175
2941501	Standard	0.518036339160495
2941501	Ultralow	0.375414910390283
2942501	Standard	0.580557966300554
2942501	Ultralow	0.411263549048241
2943501	Standard	0.759191186700725
2943501	Ultralow	0.412259344566517
2944501	Standard	0.919961085060879
2944501	Ultralow	0.411263549048241
2945501	Standard	0.875302779960836
2945501	Ultralow	0.365456955207517
2946501	Standard	0.785986169760751
2946501	Ultralow	0.340562067250601
2947501	Standard	0.625216271400597
2947501	Ultralow	0.389356047646155
2948501	Standard	0.535899661200512
2948501	Ultralow	0.465036507035178
2949501	Standard	0.491241356100469
2949501	Ultralow	0.503872532247966
2950501	Standard	0.54483132222052
2950501	Ultralow	0.542708557460754
2951501	Standard	0.482309695080461
2951501	Ultralow	0.553662308161796
2952501	Standard	0.482309695080461
2952501	Ultralow	0.547687535052137
2953501	Standard	0.36619810182035
2953501	Ultralow	0.47599025773622
2954501	Standard	0.491241356100469
2954501	Ultralow	0.448107983224475
2955501	Standard	0.384061423860367
2955501	Ultralow	0.390351843164432
2956501	Standard	0.330471457740316
2956501	Ultralow	0.346536840360261
2957501	Standard	0.330471457740316
2957501	Ultralow	0.288780700300217
2958501	Standard	0.330471457740316
2958501	Ultralow	0.312679792738856
2959501	Standard	0.0714532881600682
2959501	Ultralow	0.343549453805431
2960501	Standard	0
2960501	Ultralow	0.353507408988197
2961501	Standard	0
2961501	Ultralow	0.368444341762346
2962501	Standard	0.0714532881600682
2962501	Ultralow	0.326620929994729
2963501	Standard	0.0714532881600682
2963501	Ultralow	0.289776495818494
2964501	Standard	0.0893166102000853
2964501	Ultralow	0.265877403379855
2965501	Standard	0.205428203460196
2965501	Ultralow	0.276831154080898
2966501	Standard	0.205428203460196
2966501	Ultralow	0.282805927190558
2967501	Standard	0.142906576320136
2967501	Ultralow	0.330604112067835
2968501	Standard	0.142906576320136
2968501	Ultralow	0.366452750725793
2969501	Standard	0.125043254280119
2969501	Ultralow	0.368444341762346
2970501	Standard	0.0446583051000427
2970501	Ultralow	0.382385479018219
2971501	Standard	0.0446583051000427
2971501	Ultralow	0.397322411792368
2972501	Standard	0.125043254280119
2972501	Ultralow	0.394335025237538
2973501	Standard	0.125043254280119
2973501	Ultralow	0.410267753529964
2974501	Standard	0.125043254280119
2974501	Ultralow	0.430183663895496
2975501	Standard	0.0803849491800768
2975501	Ultralow	0.442133210114816
2976501	Standard	0.187564881420179
2976501	Ultralow	0.419229913194454
2977501	Standard	0.285813152640273
2977501	Ultralow	0.402301389383751
2978501	Standard	0.464446373040444
2978501	Ultralow	0.360477977616134
2979501	Standard	0.464446373040444
2979501	Ultralow	0.342553658287155
2980501	Standard	0.464446373040444
2980501	Ultralow	0.270856380971238
2981501	Standard	0.357266440800341
2981501	Ultralow	0.23500774231328
2982501	Standard	0.178633220400171
2982501	Ultralow	0.18521796639945
2983501	Standard	0
2983501	Ultralow	0.190196943990833
2984501	Standard	0.0267949830600256
2984501	Ultralow	0.156339896369428
2985501	Standard	0.0535899661200512
2985501	Ultralow	0.17326842018013
2986501	Standard	0.205428203460196
2986501	Ultralow	0.242974106459493
2987501	Standard	0.285813152640273
2987501	Ultralow	0.350520022433367
2988501	Standard	0.285813152640273
2988501	Ultralow	0.390351843164432
2989501	Standard	0.259018169580247
2989501	Ultralow	0.43217525493205
2990501	Standard	0.24115484754023
2990501	Ultralow	0.464040711516901
2991501	Standard	0.187564881420179
2991501	Ultralow	0.425204686304113
2992501	Standard	0.107179932240102
2992501	Ultralow	0.348528431396814
2993501	Standard	0.107179932240102
2993501	Ultralow	0.351515817951644
2994501	Standard	0.107179932240102
2994501	Ultralow	0.301726042037813
2995501	Standard	0.0893166102000853
2995501	Ultralow	0.272847972007792
2996501	Standard	0
2996501	Ultralow	0.261894221306749
2997501	Standard	0
2997501	Ultralow	0.253927857160536
2998501	Standard	0
2998501	Ultralow	0.160323078442535
2999501	Standard	0
2999501	Ultralow	0.134432394967343
3000501	Standard	0
3000501	Ultralow	0.11451648460181
3001501	Standard	0
3001501	Ultralow	0.0756804593890225
3002501	Standard	0
3002501	Ultralow	0.0557645490234903
3003501	Standard	0
3003501	Ultralow	0.0657225042062564
3004501	Standard	0
3004501	Ultralow	0.097587960791108
3005501	Standard	0
3005501	Ultralow	0.137419781522172
3006501	Standard	0
3006501	Ultralow	0.169285238107024
3007501	Standard	0.169701559380162
3007501	Ultralow	0.177251602253237
3008501	Standard	0.267949830600256
3008501	Ultralow	0.193184330545663
3009501	Standard	0.267949830600256
3009501	Ultralow	0.221066605057408
3010501	Standard	0.267949830600256
3010501	Ultralow	0.221066605057408
3011501	Standard	0.267949830600256
3011501	Ultralow	0.245961493014323
3012501	Standard	0.0982482712200938
3012501	Ultralow	0.261894221306749
3013501	Standard	0
3013501	Ultralow	0.24396990197777
3014501	Standard	0.214359864480205
3014501	Ultralow	0.190196943990833
3015501	Standard	0.571626305280546
3015501	Ultralow	0.150365123259768
3016501	Standard	0.928892746080887
3016501	Ultralow	0.112524893565257
3017501	Standard	1.22363755974117
3017501	Ultralow	0.102566938382491
3018501	Standard	1.22363755974117
3018501	Ultralow	0.12646603082113
3019501	Standard	1.03607267832099
3019501	Ultralow	0.170281033625301
3020501	Standard	0.857439457920819
3020501	Ultralow	0.258906834751919
3021501	Standard	0.678806237520648
3021501	Ultralow	0.338570476214048
3022501	Standard	0.392993084880375
3022501	Ultralow	0.318654565848516
3023501	Standard	0.392993084880375
3023501	Ultralow	0.29973445100126
3024501	Standard	0.36619810182035
3024501	Ultralow	0.331599907586112
3025501	Standard	0.187564881420179
3025501	Ultralow	0.284797518227111
3026501	Standard	0.00893166102000853
3026501	Ultralow	0.205133876764982
3027501	Standard	0
3027501	Ultralow	0.219075014020855
3028501	Standard	0
3028501	Ultralow	0.216087627466025
3029501	Standard	0.0178633220400171
3029501	Ultralow	0.154348305332875
3030501	Standard	0.0357266440800341
3030501	Ultralow	0.181234784326343
3031501	Standard	0.0625216271400597
3031501	Ultralow	0.334587294140942
3032501	Standard	0.0982482712200938
3032501	Ultralow	0.376410705908559
3033501	Standard	0.0982482712200938
3033501	Ultralow	0.391347638682708
3034501	Standard	0.0893166102000853
3034501	Ultralow	0.416242526639624
3035501	Standard	0.0625216271400597
3035501	Ultralow	0.36147377313441
3036501	Standard	0.0357266440800341
3036501	Ultralow	0.225049787130514
3037501	Standard	0
3037501	Ultralow	0.190196943990833
3038501	Standard	0
3038501	Ultralow	0.225049787130514
3039501	Standard	0
3039501	Ultralow	0.318654565848516
3040501	Standard	0
3040501	Ultralow	0.388360252127879
3041501	Standard	0
3041501	Ultralow	0.382385479018219
3042501	Standard	0
3042501	Ultralow	0.375414910390283
3043501	Standard	0
3043501	Ultralow	0.312679792738856
3044501	Standard	0
3044501	Ultralow	0.18223057984462
3045501	Standard	0.0982482712200938
3045501	Ultralow	0.105554324937321
3046501	Standard	0.392993084880375
3046501	Ultralow	0.100575347345938
3047501	Standard	0.392993084880375
3047501	Ultralow	0.118499666674917
3048501	Standard	0.392993084880375
3048501	Ultralow	0.140407168077002
3049501	Standard	0.392993084880375
3049501	Ultralow	0.140407168077002
3050501	Standard	0.294744813660282
3050501	Ultralow	0.130449212894236
3051501	Standard	0.125043254280119
3051501	Ultralow	0.125470235302853
3052501	Standard	0.30367647468029
3052501	Ultralow	0.121487053229747
3053501	Standard	0.437651389980418
3053501	Ultralow	0.135428190485619
3054501	Standard	0.437651389980418
3054501	Ultralow	0.227041378167067
3055501	Standard	0.437651389980418
3055501	Ultralow	0.292763882373324
3056501	Standard	0.312608135700299
3056501	Ultralow	0.30570922411092
3057501	Standard	0.151838237340145
3057501	Ultralow	0.307700815147473
3058501	Standard	0.0178633220400171
3058501	Ultralow	0.328612521031282
3059501	Standard	0.0714532881600682
3059501	Ultralow	0.289776495818494
3060501	Standard	0.0714532881600682
3060501	Ultralow	0.245961493014323
3061501	Standard	0.107179932240102
3061501	Ultralow	0.278822745117451
3062501	Standard	0.214359864480205
3062501	Ultralow	0.313675588257133
3063501	Standard	0.312608135700299
3063501	Ultralow	0.359482182097857
3064501	Standard	0.348334779780333
3064501	Ultralow	0.410267753529964
3065501	Standard	0.348334779780333
3065501	Ultralow	0.488935599473816
3066501	Standard	0.509104678140486
3066501	Ultralow	0.524784238131774
3067501	Standard	0.384061423860367
3067501	Ultralow	0.474994462217944
3068501	Standard	0.285813152640273
3068501	Ultralow	0.412259344566517
3069501	Standard	0.223291525500213
3069501	Ultralow	0.345541044841984
3070501	Standard	0.401924745900384
3070501	Ultralow	0.385372865573049
3071501	Standard	0.384061423860367
3071501	Ultralow	0.442133210114816
3072501	Standard	0.652011254460623
3072501	Ultralow	0.514826282949008
3073501	Standard	0.955687729140913
3073501	Ultralow	0.501880941211412
3074501	Standard	1.28615918688123
3074501	Ultralow	0.477981848772774
3075501	Standard	1.40227078014134
3075501	Ultralow	0.341557862768878
3076501	Standard	1.22363755974117
3076501	Ultralow	0.224053991612238
3077501	Standard	0.955687729140913
3077501	Ultralow	0.192188535027386
3078501	Standard	0.652011254460623
3078501	Ultralow	0.213100240911195
3079501	Standard	0.294744813660282
3079501	Ultralow	0.23799512886811
3080501	Standard	0
3080501	Ultralow	0.279818540635728
3081501	Standard	0.0625216271400597
3081501	Ultralow	0.309692406184026
3082501	Standard	0.0625216271400597
3082501	Ultralow	0.307700815147473
3083501	Standard	0.0625216271400597
3083501	Ultralow	0.313675588257133
3084501	Standard	0.0625216271400597
3084501	Ultralow	0.313675588257133
3085501	Standard	0.0625216271400597
3085501	Ultralow	0.30869661066575
3086501	Standard	0
3086501	Ultralow	0.29674706444643
3087501	Standard	0
3087501	Ultralow	0.298738655482984
3088501	Standard	0
3088501	Ultralow	0.339566271732325
3096501	Standard	0.294744813660282
3096501	Ultralow	0.241978310941217
3097501	Standard	0.24115484754023
3097501	Ultralow	0.18820535295428
3098501	Standard	0.0625216271400597
3098501	Ultralow	0.17326842018013
3099501	Standard	0.0267949830600256
3099501	Ultralow	0.194180126063939
3100501	Standard	0.0267949830600256
3100501	Ultralow	0.241978310941217
3101501	Standard	0.142906576320136
3101501	Ultralow	0.326620929994729
3102501	Standard	0.232223186520222
3102501	Ultralow	0.395330820755815
3103501	Standard	0.410856406920392
3103501	Ultralow	0.397322411792368
3104501	Standard	0.589489627320563
3104501	Ultralow	0.357490591061304
3105501	Standard	0.768122847720734
3105501	Ultralow	0.292763882373324
3106501	Standard	0.705601220580674
3106501	Ultralow	0.223058196093961
3107501	Standard	0.589489627320563
3107501	Ultralow	0.142398759113555
3108501	Standard	0.410856406920392
3108501	Ultralow	0.100575347345938
3109501	Standard	0.232223186520222
3109501	Ultralow	0.11451648460181
3110501	Standard	0.0535899661200512
3110501	Ultralow	0.214096036429472
3111501	Standard	0
3111501	Ultralow	0.278822745117451
3112501	Standard	0.00893166102000853
3112501	Ultralow	0.337574680695771
3113501	Standard	0.0267949830600256
3113501	Ultralow	0.431179459413773
3114501	Standard	0.178633220400171
3114501	Ultralow	0.435162641486879
3115501	Standard	0.321539796720307
3115501	Ultralow	0.353507408988197
3116501	Standard	0.428719728960409
3116501	Ultralow	0.345541044841984
3117501	Standard	0.589489627320563
3117501	Ultralow	0.392343434200985
3118501	Standard	0.750259525680717
3118501	Ultralow	0.477981848772774
3119501	Standard	0.857439457920819
3119501	Ultralow	0.596481515447691
3120501	Standard	0.723464542620691
3120501	Ultralow	0.641292313770138
3121501	Standard	0.660942915480631
3121501	Ultralow	0.66718299724533
3122501	Standard	0.60735294936058
3122501	Ultralow	0.653241859989457
3123501	Standard	0.428719728960409
3123501	Ultralow	0.565611854381115
3124501	Standard	0.169701559380162
3124501	Ultralow	0.488935599473816
3125501	Standard	0.160769898360154
3125501	Ultralow	0.486944008437263
3126501	Standard	0.116111593260111
3126501	Ultralow	0.496901963620029
3127501	Standard	0
3127501	Ultralow	0.47599025773622
3128501	Standard	0.0267949830600256
3128501	Ultralow	0.485948212918987
3129501	Standard	0.0625216271400597
3129501	Ultralow	0.474994462217944
3130501	Standard	0.30367647468029
3130501	Ultralow	0.437154232523433
3131501	Standard	0.509104678140486
3131501	Ultralow	0.356494795543027
3132501	Standard	0.634147932420606
3132501	Ultralow	0.339566271732325
3133501	Standard	0.750259525680717
3133501	Ultralow	0.301726042037813
3134501	Standard	0.785986169760751
3134501	Ultralow	0.30869661066575
3135501	Standard	0.723464542620691
3135501	Ultralow	0.397322411792368
3136501	Standard	0.616284610380589
3136501	Ultralow	0.473002871181391
3137501	Standard	0.491241356100469
3137501	Ultralow	0.465036507035178
3138501	Standard	0.357266440800341
3138501	Ultralow	0.42620048182239
3139501	Standard	0.285813152640273
3139501	Ultralow	0.450099574261029
3140501	Standard	0.107179932240102
3140501	Ultralow	0.441137414596539
3141501	Standard	0.0893166102000853
3141501	Ultralow	0.412259344566517
3142501	Standard	0.0893166102000853
3142501	Ultralow	0.397322411792368
3143501	Standard	0.339403118760324
3143501	Ultralow	0.428192072858943
3144501	Standard	0.357266440800341
3144501	Ultralow	0.406284571456858
3145501	Standard	0.678806237520648
3145501	Ultralow	0.343549453805431
3146501	Standard	0.625216271400597
3146501	Ultralow	0.422217299749283
3147501	Standard	0.625216271400597
3147501	Ultralow	0.495906168101753
3148501	Standard	0.375129762840358
3148501	Ultralow	0.522792647095221
3149501	Standard	0.491241356100469
3149501	Ultralow	0.4939145770652
3150501	Standard	0.375129762840358
3150501	Ultralow	0.512834691912455
3151501	Standard	0.518036339160495
3151501	Ultralow	0.480969235327604
3152501	Standard	0.571626305280546
3152501	Ultralow	0.479973439809327
3153501	Standard	0.634147932420606
3153501	Ultralow	0.486944008437263
3154501	Standard	0.571626305280546
3154501	Ultralow	0.499889350174859
3155501	Standard	0.60735294936058
3155501	Ultralow	0.498893554656583
3156501	Standard	0.643079593440614
3156501	Ultralow	0.452091165297582
3157501	Standard	0.714532881600683
3157501	Ultralow	0.395330820755815
3158501	Standard	0.652011254460623
3158501	Ultralow	0.378402296945113
3159501	Standard	0.7323962036407
3159501	Ultralow	0.375414910390283
3160501	Standard	0.598421288340572
3160501	Ultralow	0.368444341762346
3161501	Standard	0.518036339160495
3161501	Ultralow	0.381389683499942
3162501	Standard	0.741327864660708
3162501	Ultralow	0.375414910390283
3163501	Standard	0.839576135880802
3163501	Ultralow	0.372427523835453
3164501	Standard	0.687737898540657
3164501	Ultralow	0.366452750725793
3165501	Standard	0.750259525680717
3165501	Ultralow	0.42620048182239
3166501	Standard	0.803849491800768
3166501	Ultralow	0.460057529443795
3167501	Standard	0.714532881600683
3167501	Ultralow	0.518809465022115
3168501	Standard	0.937824407100896
3168501	Ultralow	0.55565389919835
3169501	Standard	0.964619390160921
3169501	Ultralow	0.634321745142202
3170501	Standard	1.1521842715811
3170501	Ultralow	0.6641956106905
3171501	Standard	1.09859430546105
3171501	Ultralow	0.594489924411137
3172501	Standard	0.991414373220947
3172501	Ultralow	0.529763215723158
3173501	Standard	0.7323962036407
3173501	Ultralow	0.469019689108284
3174501	Standard	0.705601220580674
3174501	Ultralow	0.410267753529964
3175501	Standard	0.339403118760324
3175501	Ultralow	0.388360252127879
3176501	Standard	0.223291525500213
3176501	Ultralow	0.497897759138306
3177501	Standard	0.116111593260111
3177501	Ultralow	0.575569809563882
3178501	Standard	0.178633220400171
3178501	Ultralow	0.619384812368053
3179501	Standard	0.294744813660282
3179501	Ultralow	0.663199815172224
3180501	Standard	0.410856406920392
3180501	Ultralow	0.568599240935945
3181501	Standard	0.410856406920392
3181501	Ultralow	0.42918786837722
3182501	Standard	0.357266440800341
3182501	Ultralow	0.317658770330239
3183501	Standard	0.232223186520222
3183501	Ultralow	0.259902630270196
3184501	Standard	0.116111593260111
3184501	Ultralow	0.17625580673496
3185501	Standard	0
3185501	Ultralow	0.154348305332875
3186501	Standard	0
3186501	Ultralow	0.204138081246705
3187501	Standard	0.160769898360154
3187501	Ultralow	0.24098251542294
3188501	Standard	0.223291525500213
3188501	Ultralow	0.295751268928154
3189501	Standard	0.250086508560239
3189501	Ultralow	0.342553658287155
3190501	Standard	0.250086508560239
3190501	Ultralow	0.379398092463389
3191501	Standard	0.321539796720307
3191501	Ultralow	0.372427523835453
3192501	Standard	0.330471457740316
3192501	Ultralow	0.35848638657958
3193501	Standard	0.267949830600256
3193501	Ultralow	0.307700815147473
3194501	Standard	0.24115484754023
3194501	Ultralow	0.264881607861579
3195501	Standard	0.250086508560239
3195501	Ultralow	0.282805927190558
3196501	Standard	0.312608135700299
3196501	Ultralow	0.280814336154005
3197501	Standard	0.142906576320136
3197501	Ultralow	0.294755473409877
3198501	Standard	0.178633220400171
3198501	Ultralow	0.273843767526068
3199501	Standard	0.30367647468029
3199501	Ultralow	0.279818540635728
3200501	Standard	0.294744813660282
3200501	Ultralow	0.270856380971238
3209501	Standard	0.330471457740316
3209501	Ultralow	0.309692406184026
3210501	Standard	0.321539796720307
3210501	Ultralow	0.261894221306749
3211501	Standard	0.60735294936058
3211501	Ultralow	0.306705019629196
3212501	Standard	0.446583051000427
3212501	Ultralow	0.344545249323708
3213501	Standard	0.285813152640273
3213501	Ultralow	0.398318207310645
3214501	Standard	0.285813152640273
3214501	Ultralow	0.425204686304113
3215501	Standard	0.285813152640273
3215501	Ultralow	0.405288775938581
3216501	Standard	0.0714532881600682
3216501	Ultralow	0.3704359327989
3217501	Standard	0.0714532881600682
3217501	Ultralow	0.372427523835453
3218501	Standard	0.0714532881600682
3218501	Ultralow	0.36147377313441
3219501	Standard	0.0714532881600682
3219501	Ultralow	0.366452750725793
3220501	Standard	0.0714532881600682
3220501	Ultralow	0.394335025237538
3221501	Standard	0
3221501	Ultralow	0.3704359327989
3222501	Standard	0
3222501	Ultralow	0.375414910390283
3223501	Standard	0
3223501	Ultralow	0.334587294140942
3224501	Standard	0
3224501	Ultralow	0.310688201702303
3225501	Standard	0.0446583051000427
3225501	Ultralow	0.312679792738856
3226501	Standard	0.0446583051000427
3226501	Ultralow	0.306705019629196
3227501	Standard	0.0625216271400597
3227501	Ultralow	0.323633543439899
3228501	Standard	0.24115484754023
3228501	Ultralow	0.346536840360261
3229501	Standard	0.500173017120478
3229501	Ultralow	0.386368661091325
3230501	Standard	0.741327864660708
3230501	Ultralow	0.402301389383751
3231501	Standard	0.84850779690081
3231501	Ultralow	0.389356047646155
3232501	Standard	1.00927769526096
3232501	Ultralow	0.338570476214048
3233501	Standard	0.84850779690081
3233501	Ultralow	0.31168399722058
3234501	Standard	0.580557966300554
3234501	Ultralow	0.275835358562621
3235501	Standard	0.30367647468029
3235501	Ultralow	0.277826949599175
3236501	Standard	0.196496542440188
3236501	Ultralow	0.310688201702303
3237501	Standard	0.0178633220400171
3237501	Ultralow	0.35848638657958
3238501	Standard	0
3238501	Ultralow	0.360477977616134
3239501	Standard	0
3239501	Ultralow	0.376410705908559
3240501	Standard	0
3240501	Ultralow	0.36147377313441
3241501	Standard	0
3241501	Ultralow	0.301726042037813
3242501	Standard	0
3242501	Ultralow	0.262890016825026
3243501	Standard	0
3243501	Ultralow	0.282805927190558
3244501	Standard	0.0982482712200938
3244501	Ultralow	0.297742859964707
3245501	Standard	0.276881491620264
3245501	Ultralow	0.339566271732325
3246501	Standard	0.455514712020435
3246501	Ultralow	0.431179459413773
3247501	Standard	0.723464542620691
3247501	Ultralow	0.48793980395554
3248501	Standard	0.902097763020862
3248501	Ultralow	0.48793980395554
3249501	Standard	0.946756068120904
3249501	Ultralow	0.47897764429105
3250501	Standard	0.946756068120904
3250501	Ultralow	0.455078551852412
3251501	Standard	0.84850779690081
3251501	Ultralow	0.42918786837722
3252501	Standard	0.580557966300554
3252501	Ultralow	0.437154232523433
3253501	Standard	0.553762983240529
3253501	Ultralow	0.421221504231007
3254501	Standard	0.625216271400597
3254501	Ultralow	0.454082756334135
3255501	Standard	0.535899661200512
3255501	Ultralow	0.467028098071731
3256501	Standard	0.455514712020435
3256501	Ultralow	0.48793980395554
3257501	Standard	0.455514712020435
3257501	Ultralow	0.464040711516901
3258501	Standard	0.437651389980418
3258501	Ultralow	0.485948212918987
3259501	Standard	0.223291525500213
3259501	Ultralow	0.480969235327604
3260501	Standard	0.187564881420179
3260501	Ultralow	0.48196503084588
3261501	Standard	0.384061423860367
3261501	Ultralow	0.48793980395554
3262501	Standard	0.553762983240529
3262501	Ultralow	0.505864123284519
3263501	Standard	0.598421288340572
3263501	Ultralow	0.442133210114816
3264501	Standard	0.777054508740742
3264501	Ultralow	0.348528431396814
3265501	Standard	0.857439457920819
3265501	Ultralow	0.275835358562621
3266501	Standard	0.660942915480631
3266501	Ultralow	0.204138081246705
3267501	Standard	0.482309695080461
3267501	Ultralow	0.196171717100493
3268501	Standard	0.401924745900384
3268501	Ultralow	0.2937596778916
3269501	Standard	0.401924745900384
3269501	Ultralow	0.424208890785837
3270501	Standard	0.464446373040444
3270501	Ultralow	0.536733784351094
3271501	Standard	0.491241356100469
3271501	Ultralow	0.570590831972499
3272501	Standard	0.491241356100469
3272501	Ultralow	0.558641285753179
3273501	Standard	0.392993084880375
3273501	Ultralow	0.506859918802795
3274501	Standard	0.232223186520222
3274501	Ultralow	0.434166845968603
3275501	Standard	0.151838237340145
3275501	Ultralow	0.428192072858943
3276501	Standard	0.214359864480205
3276501	Ultralow	0.520801056058668
3277501	Standard	0.214359864480205
3277501	Ultralow	0.587519355783201
3278501	Standard	0.214359864480205
3278501	Ultralow	0.639300722733585
3279501	Standard	0.196496542440188
3279501	Ultralow	0.626355380995989
3280501	Standard	0.0893166102000853
3280501	Ultralow	0.534742193314541
3281501	Standard	0
3281501	Ultralow	0.407280366975134
3282501	Standard	0.0178633220400171
3282501	Ultralow	0.30869661066575
3283501	Standard	0.0357266440800341
3283501	Ultralow	0.23500774231328
3284501	Standard	0.0535899661200512
3284501	Ultralow	0.212104445392918
3285501	Standard	0.223291525500213
3285501	Ultralow	0.251936266123983
3286501	Standard	0.384061423860367
3286501	Ultralow	0.298738655482984
3287501	Standard	0.562694644260537
3287501	Ultralow	0.304713428592643
3288501	Standard	0.723464542620691
3288501	Ultralow	0.30570922411092
3289501	Standard	0.714532881600683
3289501	Ultralow	0.394335025237538
3290501	Standard	0.553762983240529
3290501	Ultralow	0.372427523835453
3291501	Standard	0.571626305280546
3291501	Ultralow	0.357490591061304
3292501	Standard	0.580557966300554
3292501	Ultralow	0.4172383221579
3293501	Standard	0.437651389980418
3293501	Ultralow	0.516817873985562
3294501	Standard	0.562694644260537
3294501	Ultralow	0.449103778742752
3295501	Standard	0.714532881600683
3295501	Ultralow	0.470015484626561
3296501	Standard	0.705601220580674
3296501	Ultralow	0.476986053254497
3297501	Standard	1.07179932240102
3297501	Ultralow	0.453086960815858
3298501	Standard	1.59876732258153
3298501	Ultralow	0.388360252127879
3299501	Standard	1.75060555992167
3299501	Ultralow	0.405288775938581
3300501	Standard	1.5719723395215
3300501	Ultralow	0.405288775938581
3301501	Standard	1.4647924072814
3301501	Ultralow	0.422217299749283
3302501	Standard	0.893166102000853
3302501	Ultralow	0.421221504231007
3303501	Standard	0.455514712020435
3303501	Ultralow	0.42620048182239
3304501	Standard	0.250086508560239
3304501	Ultralow	0.446116392187922
3305501	Standard	0.401924745900384
3305501	Ultralow	0.462049120480348
3306501	Standard	0.473378034060452
3306501	Ultralow	0.437154232523433
3307501	Standard	0.54483132222052
3307501	Ultralow	0.407280366975134
3308501	Standard	0.482309695080461
3308501	Ultralow	0.398318207310645
3309501	Standard	0.419788067940401
3309501	Ultralow	0.388360252127879
3310501	Standard	0.321539796720307
3310501	Ultralow	0.409271958011688
3311501	Standard	0.330471457740316
3311501	Ultralow	0.450099574261029
3312501	Standard	0.384061423860367
3312501	Ultralow	0.489931394992093
3313501	Standard	0.687737898540657
3313501	Ultralow	0.514826282949008
3314501	Standard	1.01820935628097
3314501	Ultralow	0.541712761942477
3315501	Standard	1.31295416994125
3315501	Ultralow	0.544700148497307
3316501	Standard	1.43799742422137
3316501	Ultralow	0.507855714321072
3317501	Standard	1.42906576320137
3317501	Ultralow	0.486944008437263
3318501	Standard	1.11645762750107
3318501	Ultralow	0.433171050450326
3319501	Standard	0.893166102000853
3319501	Ultralow	0.438150028041709
3320501	Standard	0.562694644260537
3320501	Ultralow	0.42321309526756
3321501	Standard	0.66987457650064
3321501	Ultralow	0.502876736729689
3322501	Standard	0.616284610380589
3322501	Ultralow	0.523788442613498
3323501	Standard	0.562694644260537
3323501	Ultralow	0.637309131697032
3324501	Standard	0.473378034060452
3324501	Ultralow	0.583536173710095
3325501	Standard	0.446583051000427
3325501	Ultralow	0.560632876789733
3326501	Standard	0.0893166102000853
3326501	Ultralow	0.464040711516901
3327501	Standard	0.0178633220400171
3327501	Ultralow	0.457070142888965
3328501	Standard	0.0803849491800768
3328501	Ultralow	0.442133210114816
3329501	Standard	0.0803849491800768
3329501	Ultralow	0.54669173953386
3330501	Standard	0.0803849491800768
3330501	Ultralow	0.624363789959436
3331501	Standard	0.0803849491800768
3331501	Ultralow	0.67315777035499
3332501	Standard	0.0803849491800768
3332501	Ultralow	0.660212428617394
3333501	Standard	0.00893166102000853
3333501	Ultralow	0.60544367511218
3334501	Standard	0
3334501	Ultralow	0.568599240935945
3335501	Standard	0.0357266440800341
3335501	Ultralow	0.538725375387647
3336501	Standard	0.169701559380162
3336501	Ultralow	0.578557196118711
3337501	Standard	0.169701559380162
3337501	Ultralow	0.682119930019479
3338501	Standard	0.169701559380162
3338501	Ultralow	0.777716299774034
3339501	Standard	0.196496542440188
3339501	Ultralow	0.815556529468545
3340501	Standard	0.232223186520222
3340501	Ultralow	0.893228579894121
3341501	Standard	0.267949830600256
3341501	Ultralow	0.808585960840609
3342501	Standard	0.419788067940401
3342501	Ultralow	0.73489709248814
3343501	Standard	0.759191186700725
3343501	Ultralow	0.67315777035499
3344501	Standard	0.946756068120904
3344501	Ultralow	0.597477310965967
3345501	Standard	0.97355105118093
3345501	Ultralow	0.492918781546923
3346501	Standard	0.866371118940827
3346501	Ultralow	0.578557196118711
3347501	Standard	0.714532881600683
3347501	Ultralow	0.586523560264924
3348501	Standard	0.535899661200512
3348501	Ultralow	0.649258677916351
3349501	Standard	0.339403118760324
3349501	Ultralow	0.729918114896757
3350501	Standard	0.392993084880375
3350501	Ultralow	0.710002204531224
3351501	Standard	0.616284610380589
3351501	Ultralow	0.622372198922882
3352501	Standard	0.768122847720734
3352501	Ultralow	0.617393221331499
3353501	Standard	0.839576135880802
3353501	Ultralow	0.511838896394178
3354501	Standard	0.821712813840785
3354501	Ultralow	0.48495241740071
3355501	Standard	0.696669559560665
3355501	Ultralow	0.53772957986937
3356501	Standard	0.580557966300554
3356501	Ultralow	0.714981182122607
3357501	Standard	0.455514712020435
3357501	Ultralow	0.710998000049501
3358501	Standard	0.455514712020435
3358501	Ultralow	0.825514484651311
3359501	Standard	0.634147932420606
3359501	Ultralow	0.889245397821014
3360501	Standard	0.660942915480631
3360501	Ultralow	0.935051991661739
3361501	Standard	0.500173017120478
3361501	Ultralow	0.85240096364478
3362501	Standard	0.7323962036407
3362501	Ultralow	0.829497666724418
3363501	Standard	0.893166102000853
3363501	Ultralow	0.78169948184714
3364501	Standard	0.982482712200938
3364501	Ultralow	0.671166179318436
3365501	Standard	0.991414373220947
3365501	Ultralow	0.588515151301478
3366501	Standard	1.12538928852107
3366501	Ultralow	0.48793980395554
3367501	Standard	0.884234440980844
3367501	Ultralow	0.488935599473816
3368501	Standard	0.500173017120478
3368501	Ultralow	0.42022570871273
3369501	Standard	0.232223186520222
3369501	Ultralow	0.394335025237538
3370501	Standard	0.151838237340145
3370501	Ultralow	0.401305593865475
3371501	Standard	0.0714532881600682
3371501	Ultralow	0.469019689108284
3372501	Standard	0.160769898360154
3372501	Ultralow	0.502876736729689
3373501	Standard	0.232223186520222
3373501	Ultralow	0.538725375387647
3374501	Standard	0.384061423860367
3374501	Ultralow	0.54669173953386
3375501	Standard	0.741327864660708
3375501	Ultralow	0.5407169664242
3376501	Standard	1.13432094954108
3376501	Ultralow	0.489931394992093
3377501	Standard	1.26829586484121
3377501	Ultralow	0.448107983224475
3378501	Standard	1.19684257668114
3378501	Ultralow	0.418234117676177
3379501	Standard	1.14325261056109
3379501	Ultralow	0.447112187706199
3380501	Standard	0.830644474860793
3380501	Ultralow	0.442133210114816
3381501	Standard	0.473378034060452
3381501	Ultralow	0.48196503084588
3382501	Standard	0.401924745900384
3382501	Ultralow	0.518809465022115
3383501	Standard	0.473378034060452
3383501	Ultralow	0.571586627490775
3384501	Standard	0.375129762840358
3384501	Ultralow	0.615401630294946
3385501	Standard	0.348334779780333
3385501	Ultralow	0.67614515690982
3386501	Standard	0.419788067940401
3386501	Ultralow	0.668178792763607
3387501	Standard	0.482309695080461
3387501	Ultralow	0.656229246544287
3388501	Standard	0.464446373040444
3388501	Ultralow	0.622372198922882
3389501	Standard	0.464446373040444
3389501	Ultralow	0.562624467826286
3390501	Standard	0.446583051000427
3390501	Ultralow	0.453086960815858
3391501	Standard	0.267949830600256
3391501	Ultralow	0.405288775938581
3392501	Standard	0.142906576320136
3392501	Ultralow	0.35848638657958
3393501	Standard	0.223291525500213
3393501	Ultralow	0.342553658287155
3394501	Standard	0.553762983240529
3394501	Ultralow	0.389356047646155
3395501	Standard	0.660942915480631
3395501	Ultralow	0.47897764429105
3396501	Standard	0.660942915480631
3396501	Ultralow	0.55266651264352
3397501	Standard	0.643079593440614
3397501	Ultralow	0.60544367511218
3398501	Standard	0.687737898540657
3398501	Ultralow	0.714981182122607
3399501	Standard	0.401924745900384
3399501	Ultralow	0.758796184926778
3400501	Standard	0.285813152640273
3400501	Ultralow	0.749834025262289
3401501	Standard	0.535899661200512
3401501	Ultralow	0.729918114896757
3402501	Standard	0.553762983240529
3402501	Ultralow	0.653241859989457
3403501	Standard	0.60735294936058
3403501	Ultralow	0.523788442613498
3404501	Standard	0.964619390160921
3404501	Ultralow	0.411263549048241
3405501	Standard	1.22363755974117
3405501	Ultralow	0.391347638682708
3406501	Standard	1.16111593260111
3406501	Ultralow	0.480969235327604
3407501	Standard	1.09859430546105
3407501	Ultralow	0.640296518251861
3408501	Standard	1.01820935628097
3408501	Ultralow	0.709006409012948
3409501	Standard	0.687737898540657
3409501	Ultralow	0.717968568677437
3410501	Standard	0.428719728960409
3410501	Ultralow	0.711993795567778
3411501	Standard	0.384061423860367
3411501	Ultralow	0.625359585477712
3412501	Standard	0.473378034060452
3412501	Ultralow	0.54370435297903
3413501	Standard	0.428719728960409
3413501	Ultralow	0.464040711516901
3414501	Standard	0.36619810182035
3414501	Ultralow	0.418234117676177
3415501	Standard	0.500173017120478
3415501	Ultralow	0.388360252127879
3416501	Standard	0.634147932420606
3416501	Ultralow	0.399314002828921
3417501	Standard	0.687737898540657
3417501	Ultralow	0.388360252127879
3418501	Standard	0.768122847720734
3418501	Ultralow	0.397322411792368
3419501	Standard	0.928892746080887
3419501	Ultralow	0.424208890785837
3420501	Standard	0.875302779960836
3420501	Ultralow	0.436158437005156
3421501	Standard	0.794917830780759
3421501	Ultralow	0.375414910390283
3422501	Standard	0.794917830780759
3422501	Ultralow	0.363465364170963
3423501	Standard	0.759191186700725
3423501	Ultralow	0.375414910390283
3424501	Standard	0.759191186700725
3424501	Ultralow	0.466032302553454
3425501	Standard	0.750259525680717
3425501	Ultralow	0.48196503084588
3426501	Standard	0.571626305280546
3426501	Ultralow	0.49092719051037
3427501	Standard	0.535899661200512
3427501	Ultralow	0.506859918802795
3428501	Standard	0.696669559560665
3428501	Ultralow	0.584531969228371
3429501	Standard	0.518036339160495
3429501	Ultralow	0.532750602277987
3430501	Standard	0.509104678140486
3430501	Ultralow	0.550674921606966
3431501	Standard	0.866371118940827
3431501	Ultralow	0.684111521056032
3432501	Standard	1.11645762750107
3432501	Ultralow	0.759791980445055
3433501	Standard	1.33974915300128
3433501	Ultralow	0.704027431421565
3434501	Standard	1.87564881420179
3434501	Ultralow	0.755808798371948
3435501	Standard	2.34009518724223
3435501	Ultralow	0.738880274561246
3436501	Standard	2.05428203460196
3436501	Ultralow	0.627351176514266
3437501	Standard	1.69701559380162
3437501	Ultralow	0.516817873985562
3438501	Standard	1.17897925464113
3438501	Ultralow	0.499889350174859
3439501	Standard	0.643079593440614
3439501	Ultralow	0.445120596669645
3440501	Standard	0.107179932240102
3440501	Ultralow	0.465036507035178
3441501	Standard	0.0357266440800341
3441501	Ultralow	0.500885145693136
3442501	Standard	0.0357266440800341
3442501	Ultralow	0.539721170905924
3443501	Standard	0.330471457740316
3443501	Ultralow	0.536733784351094
3444501	Standard	0.491241356100469
3444501	Ultralow	0.55565389919835
3445501	Standard	0.616284610380589
3445501	Ultralow	0.503872532247966
3446501	Standard	0.616284610380589
3446501	Ultralow	0.460057529443795
3447501	Standard	0.777054508740742
3447501	Ultralow	0.442133210114816
3448501	Standard	0.660942915480631
3448501	Ultralow	0.418234117676177
3449501	Standard	0.794917830780759
3449501	Ultralow	0.397322411792368
3450501	Standard	0.687737898540657
3450501	Ultralow	0.470015484626561
3451501	Standard	1.11645762750107
3451501	Ultralow	0.564616058862839
3452501	Standard	1.14325261056109
3452501	Ultralow	0.536733784351094
3453501	Standard	1.40227078014134
3453501	Ultralow	0.560632876789733
3454501	Standard	1.38440745810132
3454501	Ultralow	0.542708557460754
3455501	Standard	1.66128894972159
3455501	Ultralow	0.517813669503838
3456501	Standard	1.43799742422137
3456501	Ultralow	0.455078551852412
3457501	Standard	1.39333911912133
3457501	Ultralow	0.588515151301478
3458501	Standard	1.045004339341
3458501	Ultralow	0.654237655507734
3459501	Standard	0.803849491800768
3459501	Ultralow	0.668178792763607
3460501	Standard	0.509104678140486
3460501	Ultralow	0.690086294165692
3461501	Standard	0.30367647468029
3461501	Ultralow	0.757800389408502
3462501	Standard	0.116111593260111
3462501	Ultralow	0.671166179318436
3463501	Standard	0.375129762840358
3463501	Ultralow	0.640296518251861
3464501	Standard	0.678806237520648
3464501	Ultralow	0.659216633099117
3465501	Standard	0.741327864660708
3465501	Ultralow	0.630338563069095
3466501	Standard	1.09859430546105
3466501	Ultralow	0.579552991636988
3467501	Standard	1.31295416994125
3467501	Ultralow	0.513830487430732
3468501	Standard	1.3576124750413
3468501	Ultralow	0.42620048182239
3469501	Standard	1.47372406830141
3469501	Ultralow	0.383381274536496
3470501	Standard	1.69701559380162
3470501	Ultralow	0.336578885177495
3471501	Standard	1.42906576320137
3471501	Ultralow	0.263885812343302
3472501	Standard	1.4647924072814
3472501	Ultralow	0.312679792738856
3473501	Standard	1.41120244116135
3473501	Ultralow	0.387364456609602
3474501	Standard	1.17004759362112
3474501	Ultralow	0.378402296945113
3475501	Standard	0.937824407100896
3475501	Ultralow	0.341557862768878
3476501	Standard	0.875302779960836
3476501	Ultralow	0.410267753529964
3477501	Standard	0.857439457920819
3477501	Ultralow	0.407280366975134
3478501	Standard	0.919961085060879
3478501	Ultralow	0.381389683499942
3479501	Standard	0.866371118940827
3479501	Ultralow	0.409271958011688
3480501	Standard	0.937824407100896
3480501	Ultralow	0.466032302553454
3481501	Standard	1.00034603424096
3481501	Ultralow	0.436158437005156
3482501	Standard	0.955687729140913
3482501	Ultralow	0.419229913194454
3483501	Standard	0.714532881600683
3483501	Ultralow	0.453086960815858
3484501	Standard	0.652011254460623
3484501	Ultralow	0.419229913194454
3485501	Standard	0.714532881600683
3485501	Ultralow	0.400309798347198
3486501	Standard	0.991414373220947
3486501	Ultralow	0.444124801151369
3487501	Standard	1.01820935628097
3487501	Ultralow	0.496901963620029
3488501	Standard	1.02714101730098
3488501	Ultralow	0.500885145693136
3489501	Standard	0.919961085060879
3489501	Ultralow	0.525780033650051
3490501	Standard	0.741327864660708
3490501	Ultralow	0.544700148497307
3491501	Standard	0.36619810182035
3491501	Ultralow	0.497897759138306
3492501	Standard	0.169701559380162
3492501	Ultralow	0.545695944015583
3493501	Standard	0.0535899661200512
3493501	Ultralow	0.531754806759711
3494501	Standard	0.232223186520222
3494501	Ultralow	0.548683330570413
3495501	Standard	0.384061423860367
3495501	Ultralow	0.587519355783201
3496501	Standard	0.384061423860367
3496501	Ultralow	0.567603445417669
3497501	Standard	0.473378034060452
3497501	Ultralow	0.48793980395554
3498501	Standard	0.500173017120478
3498501	Ultralow	0.505864123284519
3499501	Standard	0.330471457740316
3499501	Ultralow	0.566607649899392
3500501	Standard	0.169701559380162
3500501	Ultralow	0.580548787155265
3501501	Standard	0.169701559380162
3501501	Ultralow	0.681124134501203
3502501	Standard	0.0625216271400597
3502501	Ultralow	0.803606983249226
3503501	Standard	0.0446583051000427
3503501	Ultralow	0.841447212943737
3504501	Standard	0.410856406920392
3504501	Ultralow	0.804602778767502
3505501	Standard	0.410856406920392
3505501	Ultralow	0.765766753554715
3506501	Standard	0.410856406920392
3506501	Ultralow	0.67315777035499
3507501	Standard	0.455514712020435
3507501	Ultralow	0.601460493039074
3508501	Standard	0.589489627320563
3508501	Ultralow	0.545695944015583
3509501	Standard	0.348334779780333
3509501	Ultralow	0.501880941211412
3510501	Standard	0.348334779780333
3510501	Ultralow	0.468023893590008
3511501	Standard	0.348334779780333
3511501	Ultralow	0.47599025773622
3512501	Standard	0.30367647468029
3512501	Ultralow	0.425204686304113
3513501	Standard	0.205428203460196
3513501	Ultralow	0.476986053254497
3514501	Standard	0.0893166102000853
3514501	Ultralow	0.572582423009052
3515501	Standard	0.116111593260111
3515501	Ultralow	0.649258677916351
3516501	Standard	0.294744813660282
3516501	Ultralow	0.65822083758084
3517501	Standard	0.803849491800768
3517501	Ultralow	0.663199815172224
3518501	Standard	0.857439457920819
3518501	Ultralow	0.632330154105649
3519501	Standard	0.857439457920819
3519501	Ultralow	0.592498333374584
3520501	Standard	0.946756068120904
3520501	Ultralow	0.562624467826286
3521501	Standard	1.13432094954108
3521501	Ultralow	0.582540378191818
3522501	Standard	0.84850779690081
3522501	Ultralow	0.550674921606966
3523501	Standard	0.866371118940827
3523501	Ultralow	0.486944008437263
3524501	Standard	1.02714101730098
3524501	Ultralow	0.458065938407241
3525501	Standard	0.91102942404087
3525501	Ultralow	0.522792647095221
3526501	Standard	0.54483132222052
3526501	Ultralow	0.496901963620029
3527501	Standard	0.634147932420606
3527501	Ultralow	0.578557196118711
3528501	Standard	0.598421288340572
3528501	Ultralow	0.65822083758084
3529501	Standard	0.660942915480631
3529501	Ultralow	0.726930728341927
3530501	Standard	0.705601220580674
3530501	Ultralow	0.729918114896757
3531501	Standard	0.705601220580674
3531501	Ultralow	0.788670050475077
3532501	Standard	0.482309695080461
3532501	Ultralow	0.773733117700927
3533501	Standard	0.455514712020435
3533501	Ultralow	0.730913910415033
3534501	Standard	0.348334779780333
3534501	Ultralow	0.729918114896757
3535501	Standard	0.357266440800341
3535501	Ultralow	0.755808798371948
3536501	Standard	0.473378034060452
3536501	Ultralow	0.785682663920247
3537501	Standard	0.553762983240529
3537501	Ultralow	0.806594369804056
3538501	Standard	0.714532881600683
3538501	Ultralow	0.804602778767502
3539501	Standard	1.06286766138102
3539501	Ultralow	0.780703686328864
3540501	Standard	1.06286766138102
3540501	Ultralow	0.694069476238798
3541501	Standard	0.946756068120904
3541501	Ultralow	0.610422652703563
3542501	Standard	0.777054508740742
3542501	Ultralow	0.554658103680073
3543501	Standard	0.518036339160495
3543501	Ultralow	0.580548787155265
3544501	Standard	0.178633220400171
3544501	Ultralow	0.585527764746648
3545501	Standard	0.285813152640273
3545501	Ultralow	0.634321745142202
3546501	Standard	0.464446373040444
3546501	Ultralow	0.698052658311905
3547501	Standard	0.759191186700725
3547501	Ultralow	0.821531302578205
3548501	Standard	1.01820935628097
3548501	Ultralow	0.822527098096481
3549501	Standard	0.991414373220947
3549501	Ultralow	0.810577551877162
3550501	Standard	0.991414373220947
3550501	Ultralow	0.757800389408502
3551501	Standard	0.866371118940827
3551501	Ultralow	0.665191406208777
3552501	Standard	0.571626305280546
3552501	Ultralow	0.579552991636988
3560501	Standard	0.652011254460623
3560501	Ultralow	0.730913910415033
3561501	Standard	0.580557966300554
3561501	Ultralow	0.838459826388907
3562501	Standard	0.54483132222052
3562501	Ultralow	0.764770958036438
3563501	Standard	0.616284610380589
3563501	Ultralow	0.679132543464649
3564501	Standard	0.571626305280546
3564501	Ultralow	0.570590831972499
3565501	Standard	0.660942915480631
3565501	Ultralow	0.545695944015583
3566501	Standard	0.500173017120478
3566501	Ultralow	0.42918786837722
3567501	Standard	0.473378034060452
3567501	Ultralow	0.476986053254497
3568501	Standard	0.348334779780333
3568501	Ultralow	0.492918781546923
3569501	Standard	0.223291525500213
3569501	Ultralow	0.526775829168328
3570501	Standard	0.223291525500213
3570501	Ultralow	0.465036507035178
3571501	Standard	0.384061423860367
3571501	Ultralow	0.401305593865475
3572501	Standard	0.428719728960409
3572501	Ultralow	0.330604112067835
3573501	Standard	0.428719728960409
3573501	Ultralow	0.334587294140942
3574501	Standard	0.401924745900384
3574501	Ultralow	0.377406501426836
3575501	Standard	0.223291525500213
3575501	Ultralow	0.48196503084588
3576501	Standard	0.0446583051000427
3576501	Ultralow	0.600464697520797
3577501	Standard	0
3577501	Ultralow	0.684111521056032
3578501	Standard	0.0982482712200938
3578501	Ultralow	0.711993795567778
3579501	Standard	0.142906576320136
3579501	Ultralow	0.711993795567778
3580501	Standard	0.464446373040444
3580501	Ultralow	0.730913910415033
3581501	Standard	0.535899661200512
3581501	Ultralow	0.67614515690982
3582501	Standard	0.535899661200512
3582501	Ultralow	0.607435266148733
3583501	Standard	0.437651389980418
3583501	Ultralow	0.54370435297903
3584501	Standard	0.580557966300554
3584501	Ultralow	0.517813669503838
3585501	Standard	0.768122847720734
3585501	Ultralow	0.451095369779305
3593501	Standard	0.928892746080887
3593501	Ultralow	0.67017038380016
3594501	Standard	0.794917830780759
3594501	Ultralow	0.628346972032542
3595501	Standard	0.902097763020862
3595501	Ultralow	0.575569809563882
3596501	Standard	0.7323962036407
3596501	Ultralow	0.535737988832817
3597501	Standard	0.7323962036407
3597501	Ultralow	0.492918781546923
3598501	Standard	0.875302779960836
3598501	Ultralow	0.430183663895496
3599501	Standard	1.00927769526096
3599501	Ultralow	0.416242526639624
3600501	Standard	0.839576135880802
3600501	Ultralow	0.392343434200985
3601501	Standard	0.794917830780759
3601501	Ultralow	0.48495241740071
3602501	Standard	0.66987457650064
3602501	Ultralow	0.582540378191818
3603501	Standard	0.652011254460623
3603501	Ultralow	0.590506742338031
3604501	Standard	0.652011254460623
3604501	Ultralow	0.577561400600435
3605501	Standard	0.643079593440614
3605501	Ultralow	0.579552991636988
3606501	Standard	0.678806237520648
3606501	Ultralow	0.512834691912455
3607501	Standard	1.00927769526096
3607501	Ultralow	0.436158437005156
3608501	Standard	1.17004759362112
3608501	Ultralow	0.415246731121347
3609501	Standard	1.13432094954108
3609501	Ultralow	0.376410705908559
3610501	Standard	0.991414373220947
3610501	Ultralow	0.424208890785837
3611501	Standard	1.02714101730098
3611501	Ultralow	0.447112187706199
3612501	Standard	1.19684257668114
3612501	Ultralow	0.557645490234903
3613501	Standard	0.964619390160921
3613501	Ultralow	0.587519355783201
3614501	Standard	0.821712813840785
3614501	Ultralow	0.672161974836713
3615501	Standard	0.794917830780759
3615501	Ultralow	0.635317540660478
3616501	Standard	0.687737898540657
3616501	Ultralow	0.588515151301478
3617501	Standard	0.330471457740316
3617501	Ultralow	0.526775829168328
3618501	Standard	0.428719728960409
3618501	Ultralow	0.565611854381115
3619501	Standard	0.785986169760751
3619501	Ultralow	0.580548787155265
3620501	Standard	0.982482712200938
3620501	Ultralow	0.635317540660478
3621501	Standard	0.964619390160921
3621501	Ultralow	0.663199815172224
3622501	Standard	0.937824407100896
3622501	Ultralow	0.693073680720522
3623501	Standard	0.928892746080887
3623501	Ultralow	0.749834025262289
3624501	Standard	0.902097763020862
3624501	Ultralow	0.768754140109544
3625501	Standard	1.01820935628097
3625501	Ultralow	0.717968568677437
3626501	Standard	1.13432094954108
3626501	Ultralow	0.712989591086054
3627501	Standard	1.16111593260111
3627501	Ultralow	0.677140952428096
3628501	Standard	1.08966264444104
3628501	Ultralow	0.5407169664242
3629501	Standard	0.750259525680717
3629501	Ultralow	0.461053324962071
3630501	Standard	0.446583051000427
3630501	Ultralow	0.485948212918987
3631501	Standard	0.348334779780333
3631501	Ultralow	0.48196503084588
3632501	Standard	0.428719728960409
3632501	Ultralow	0.406284571456858
3633501	Standard	0.330471457740316
3633501	Ultralow	0.424208890785837
3634501	Standard	0.482309695080461
3634501	Ultralow	0.467028098071731
3635501	Standard	0.902097763020862
3635501	Ultralow	0.443129005633092
3636501	Standard	0.964619390160921
3636501	Ultralow	0.43217525493205
3637501	Standard	0.723464542620691
3637501	Ultralow	0.498893554656583
3638501	Standard	0.794917830780759
3638501	Ultralow	0.582540378191818
3639501	Standard	0.652011254460623
3639501	Ultralow	0.595485719929414
3640501	Standard	0.250086508560239
3640501	Ultralow	0.636313336178755
3641501	Standard	0.348334779780333
3641501	Ultralow	0.703031635903288
3642501	Standard	0.348334779780333
3642501	Ultralow	0.739876070079523
3643501	Standard	0.384061423860367
3643501	Ultralow	0.699048453830182
3644501	Standard	0.384061423860367
3644501	Ultralow	0.692077885202245
3651501	Standard	0.500173017120478
3651501	Ultralow	0.441137414596539
3652501	Standard	0.482309695080461
3652501	Ultralow	0.519805260540391
3653501	Standard	0.696669559560665
3653501	Ultralow	0.583536173710095
3654501	Standard	0.919961085060879
3654501	Ultralow	0.646271291361521
3655501	Standard	0.919961085060879
3655501	Ultralow	0.625359585477712
3656501	Standard	0.803849491800768
3656501	Ultralow	0.600464697520797
3657501	Standard	0.714532881600683
3657501	Ultralow	0.627351176514266
3658501	Standard	0.500173017120478
3658501	Ultralow	0.613410039258393
3659501	Standard	0.500173017120478
3659501	Ultralow	0.585527764746648
3660501	Standard	0.616284610380589
3660501	Ultralow	0.570590831972499
3661501	Standard	0.571626305280546
3661501	Ultralow	0.525780033650051
3662501	Standard	0.616284610380589
3662501	Ultralow	0.419229913194454
3663501	Standard	0.794917830780759
3663501	Ultralow	0.441137414596539
3664501	Standard	0.66987457650064
3664501	Ultralow	0.48793980395554
3665501	Standard	0.410856406920392
3665501	Ultralow	0.520801056058668
3666501	Standard	0.401924745900384
3666501	Ultralow	0.508851509839349
3667501	Standard	0.36619810182035
3667501	Ultralow	0.516817873985562
3668501	Standard	0.500173017120478
3668501	Ultralow	0.449103778742752
3669501	Standard	0.401924745900384
3669501	Ultralow	0.375414910390283
3670501	Standard	0.357266440800341
3670501	Ultralow	0.350520022433367
3671501	Standard	0.482309695080461
3671501	Ultralow	0.380393887981666
3672501	Standard	0.509104678140486
3672501	Ultralow	0.390351843164432
3673501	Standard	0.196496542440188
3673501	Ultralow	0.458065938407241
3674501	Standard	0.24115484754023
3674501	Ultralow	0.511838896394178
3675501	Standard	0.419788067940401
3675501	Ultralow	0.542708557460754
3676501	Standard	0.437651389980418
3676501	Ultralow	0.54967912608869
3677501	Standard	0.580557966300554
3677501	Ultralow	0.631334358587372
3678501	Standard	0.616284610380589
3678501	Ultralow	0.606439470630457
3679501	Standard	0.7323962036407
3679501	Ultralow	0.585527764746648
3680501	Standard	0.616284610380589
3680501	Ultralow	0.573578218527328
3681501	Standard	0.446583051000427
3681501	Ultralow	0.465036507035178
3682501	Standard	0.36619810182035
3682501	Ultralow	0.353507408988197
3683501	Standard	0.321539796720307
3683501	Ultralow	0.315667179293686
3684501	Standard	0.285813152640273
3684501	Ultralow	0.31168399722058
3685501	Standard	0.223291525500213
3685501	Ultralow	0.431179459413773
3686501	Standard	0.223291525500213
3686501	Ultralow	0.519805260540391
3687501	Standard	0.178633220400171
3687501	Ultralow	0.54669173953386
3688501	Standard	0.464446373040444
3688501	Ultralow	0.632330154105649
3689501	Standard	0.392993084880375
3689501	Ultralow	0.669174588281883
3690501	Standard	0.392993084880375
3690501	Ultralow	0.590506742338031
3691501	Standard	0.419788067940401
3691501	Ultralow	0.640296518251861
3692501	Standard	0.419788067940401
3692501	Ultralow	0.696061067275352
3693501	Standard	0.66987457650064
3693501	Ultralow	0.652246064471181
3694501	Standard	0.928892746080887
3694501	Ultralow	0.67017038380016
3695501	Standard	1.06286766138102
3695501	Ultralow	0.674153565873266
3696501	Standard	1.06286766138102
3696501	Ultralow	0.621376403404606
3697501	Standard	1.18791091566113
3697501	Ultralow	0.508851509839349
3698501	Standard	0.928892746080887
3698501	Ultralow	0.466032302553454
3699501	Standard	0.66987457650064
3699501	Ultralow	0.464040711516901
3700501	Standard	0.571626305280546
3700501	Ultralow	0.498893554656583
3701501	Standard	0.54483132222052
3701501	Ultralow	0.609426857185287
3702501	Standard	0.437651389980418
3702501	Ultralow	0.749834025262289
3703501	Standard	0.294744813660282
3703501	Ultralow	0.823522893614758
3704501	Standard	0.419788067940401
3704501	Ultralow	0.829497666724418
3705501	Standard	0.535899661200512
3705501	Ultralow	0.802611187730949
3706501	Standard	0.580557966300554
3706501	Ultralow	0.841447212943737
3707501	Standard	0.518036339160495
3707501	Ultralow	1.00973665553248
3708501	Standard	0.384061423860367
3708501	Ultralow	1.15113961912776
3709501	Standard	0.294744813660282
3709501	Ultralow	1.16906393845674
3710501	Standard	0.285813152640273
3710501	Ultralow	1.16707234742019
3711501	Standard	0.250086508560239
3711501	Ultralow	1.07147597766563
3712501	Standard	0.375129762840358
3712501	Ultralow	1.01272404208731
3713501	Standard	0.616284610380589
3713501	Ultralow	0.990816540685229
3714501	Standard	0.643079593440614
3714501	Ultralow	0.995795518276612
3715501	Standard	0.491241356100469
3715501	Ultralow	1.00774506449593
3716501	Standard	0.589489627320563
3716501	Ultralow	0.938039378216568
3717501	Standard	0.482309695080461
3717501	Ultralow	0.764770958036438
3718501	Standard	0.696669559560665
3718501	Ultralow	0.636313336178755
3719501	Standard	0.643079593440614
3719501	Ultralow	0.584531969228371
3720501	Standard	0.643079593440614
3720501	Ultralow	0.572582423009052
3721501	Standard	0.625216271400597
3721501	Ultralow	0.630338563069095
3722501	Standard	0.705601220580674
3722501	Ultralow	0.60544367511218
3723501	Standard	0.259018169580247
3723501	Ultralow	0.585527764746648
3724501	Standard	0.196496542440188
3724501	Ultralow	0.498893554656583
3725501	Standard	0.196496542440188
3725501	Ultralow	0.497897759138306
3726501	Standard	0.125043254280119
3726501	Ultralow	0.500885145693136
3727501	Standard	0.0267949830600256
3727501	Ultralow	0.467028098071731
3728501	Standard	0.0714532881600682
3728501	Ultralow	0.468023893590008
3729501	Standard	0.0803849491800768
3729501	Ultralow	0.541712761942477
3730501	Standard	0.348334779780333
3730501	Ultralow	0.520801056058668
3731501	Standard	0.357266440800341
3731501	Ultralow	0.447112187706199
3732501	Standard	0.401924745900384
3732501	Ultralow	0.458065938407241
3733501	Standard	0.357266440800341
3733501	Ultralow	0.473998666699667
3734501	Standard	0.410856406920392
3734501	Ultralow	0.497897759138306
3735501	Standard	0.24115484754023
3735501	Ultralow	0.496901963620029
3736501	Standard	0.375129762840358
3736501	Ultralow	0.54370435297903
3737501	Standard	0.330471457740316
3737501	Ultralow	0.616397425813223
3738501	Standard	0.330471457740316
3738501	Ultralow	0.624363789959436
3739501	Standard	0.312608135700299
3739501	Ultralow	0.598473106484244
3740501	Standard	0.36619810182035
3740501	Ultralow	0.665191406208777
3741501	Standard	0.357266440800341
3741501	Ultralow	0.717968568677437
3742501	Standard	0.410856406920392
3742501	Ultralow	0.706019022458118
3743501	Standard	0.500173017120478
3743501	Ultralow	0.630338563069095
3744501	Standard	0.714532881600683
3744501	Ultralow	0.645275495843245
3745501	Standard	0.919961085060879
3745501	Ultralow	0.60245628855735
3746501	Standard	1.045004339341
3746501	Ultralow	0.579552991636988
3747501	Standard	1.30402250892125
3747501	Ultralow	0.556649694716626
3748501	Standard	1.26829586484121
3748501	Ultralow	0.615401630294946
3749501	Standard	1.06286766138102
3749501	Ultralow	0.601460493039074
3750501	Standard	0.705601220580674
3750501	Ultralow	0.610422652703563
3751501	Standard	0.518036339160495
3751501	Ultralow	0.652246064471181
3752501	Standard	0.553762983240529
3752501	Ultralow	0.707014817976394
3753501	Standard	0.509104678140486
3753501	Ultralow	0.705023226939841
3754501	Standard	0.455514712020435
3754501	Ultralow	0.73489709248814
3755501	Standard	0.464446373040444
3755501	Ultralow	0.736888683524693
3756501	Standard	0.562694644260537
3756501	Ultralow	0.698052658311905
3757501	Standard	0.401924745900384
3757501	Ultralow	0.671166179318436
3758501	Standard	0.535899661200512
3758501	Ultralow	0.71996015971399
3759501	Standard	0.535899661200512
3759501	Ultralow	0.752821411817119
3760501	Standard	0.634147932420606
3760501	Ultralow	0.708010613494671
3761501	Standard	0.598421288340572
3761501	Ultralow	0.652246064471181
3762501	Standard	0.54483132222052
3762501	Ultralow	0.600464697520797
3763501	Standard	0.401924745900384
3763501	Ultralow	0.480969235327604
3764501	Standard	0.401924745900384
3764501	Ultralow	0.413255140084794
3765501	Standard	0.312608135700299
3765501	Ultralow	0.424208890785837
3766501	Standard	0.30367647468029
3766501	Ultralow	0.431179459413773
3767501	Standard	0.187564881420179
3767501	Ultralow	0.431179459413773
3768501	Standard	0.187564881420179
3768501	Ultralow	0.461053324962071
3769501	Standard	0.187564881420179
3769501	Ultralow	0.438150028041709
3770501	Standard	0.169701559380162
3770501	Ultralow	0.443129005633092
3771501	Standard	0.125043254280119
3771501	Ultralow	0.558641285753179
3772501	Standard	0.125043254280119
3772501	Ultralow	0.709006409012948
3773501	Standard	0.125043254280119
3773501	Ultralow	0.892232784375844
3774501	Standard	0.125043254280119
3774501	Ultralow	1.01670722416042
3775501	Standard	0.276881491620264
3775501	Ultralow	1.06749279559253
3776501	Standard	0.267949830600256
3776501	Ultralow	0.979862789984186
3777501	Standard	0.375129762840358
3777501	Ultralow	0.892232784375844
3778501	Standard	0.509104678140486
3778501	Ultralow	0.749834025262289
3779501	Standard	0.580557966300554
3779501	Ultralow	0.706019022458118
3780501	Standard	0.60735294936058
3780501	Ultralow	0.740871865597799
3781501	Standard	0.768122847720734
3781501	Ultralow	0.792653232548183
3782501	Standard	1.01820935628097
3782501	Ultralow	0.810577551877162
3783501	Standard	1.19684257668114
3783501	Ultralow	0.783691072883694
3784501	Standard	1.44692908524138
3784501	Ultralow	0.712989591086054
3785501	Standard	1.56304067850149
3785501	Ultralow	0.651250268952904
3786501	Standard	1.63449396666156
3786501	Ultralow	0.637309131697032
3787501	Standard	1.5719723395215
3787501	Ultralow	0.621376403404606
3788501	Standard	1.42013410218136
3788501	Ultralow	0.592498333374584
3789501	Standard	1.28615918688123
3789501	Ultralow	0.54370435297903
3790501	Standard	1.13432094954108
3790501	Ultralow	0.48793980395554
3791501	Standard	0.777054508740742
3791501	Ultralow	0.473002871181391
3792501	Standard	0.509104678140486
3792501	Ultralow	0.467028098071731
3793501	Standard	0.446583051000427
3793501	Ultralow	0.54669173953386
3794501	Standard	0.321539796720307
3794501	Ultralow	0.600464697520797
3795501	Standard	0.339403118760324
3795501	Ultralow	0.727926523860203
3796501	Standard	0.446583051000427
3796501	Ultralow	0.668178792763607
3797501	Standard	0.660942915480631
3797501	Ultralow	0.732905501451586
3798501	Standard	0.768122847720734
3798501	Ultralow	0.785682663920247
3799501	Standard	0.785986169760751
3799501	Ultralow	0.874308465046865
3800501	Standard	0.937824407100896
3800501	Ultralow	0.857379941236163
3801501	Standard	0.919961085060879
3801501	Ultralow	0.980858585502463
3802501	Standard	0.91102942404087
3802501	Ultralow	0.956959493063824
3803501	Standard	1.05393600036101
3803501	Ultralow	0.922106649924143
3804501	Standard	1.32188583096126
3804501	Ultralow	0.9579552885821
3805501	Standard	1.045004339341
3805501	Ultralow	0.921110854405866
3806501	Standard	1.03607267832099
3806501	Ultralow	0.898207557485504
3807501	Standard	1.00034603424096
3807501	Ultralow	0.913144490259653
3808501	Standard	0.937824407100896
3808501	Ultralow	0.875304260565142
3809501	Standard	0.723464542620691
3809501	Ultralow	0.746846638707459
3810501	Standard	0.678806237520648
3810501	Ultralow	0.662204019653947
3811501	Standard	0.60735294936058
3811501	Ultralow	0.5407169664242
3812501	Standard	0.446583051000427
3812501	Ultralow	0.389356047646155
3813501	Standard	0.294744813660282
3813501	Ultralow	0.294755473409877
3814501	Standard	0.178633220400171
3814501	Ultralow	0.262890016825026
3815501	Standard	0.232223186520222
3815501	Ultralow	0.276831154080898
3816501	Standard	0.285813152640273
3816501	Ultralow	0.3704359327989
3817501	Standard	0.500173017120478
3817501	Ultralow	0.479973439809327
3818501	Standard	0.526968000180503
3818501	Ultralow	0.631334358587372
3819501	Standard	0.66987457650064
3819501	Ultralow	0.701040044866735
3820501	Standard	0.616284610380589
3820501	Ultralow	0.742863456634352
3821501	Standard	0.562694644260537
3821501	Ultralow	0.73190970593331
3822501	Standard	0.410856406920392
3822501	Ultralow	0.688094703129139
3823501	Standard	0.276881491620264
3823501	Ultralow	0.643283904806691
3824501	Standard	0.133974915300128
3824501	Ultralow	0.65822083758084
3825501	Standard	0.133974915300128
3825501	Ultralow	0.651250268952904
3826501	Standard	0.133974915300128
3826501	Ultralow	0.645275495843245
3827501	Standard	0.214359864480205
3827501	Ultralow	0.745850843189182
3828501	Standard	0.437651389980418
3828501	Ultralow	0.829497666724418
3829501	Standard	0.437651389980418
3829501	Ultralow	0.893228579894121
3830501	Standard	0.437651389980418
3830501	Ultralow	0.942022560289675
3831501	Standard	0.464446373040444
3831501	Ultralow	0.961938470655207
3832501	Standard	0.446583051000427
3832501	Ultralow	0.882274829193078
3833501	Standard	0.294744813660282
3833501	Ultralow	0.789665845993353
3834501	Standard	0.36619810182035
3834501	Ultralow	0.710998000049501
3835501	Standard	0.36619810182035
3835501	Ultralow	0.660212428617394
3836501	Standard	0.464446373040444
3836501	Ultralow	0.643283904806691
3837501	Standard	0.321539796720307
3837501	Ultralow	0.596481515447691
3838501	Standard	0.30367647468029
3838501	Ultralow	0.601460493039074
3839501	Standard	0.401924745900384
3839501	Ultralow	0.592498333374584
3840501	Standard	0.705601220580674
3840501	Ultralow	0.61440583477667
3841501	Standard	0.759191186700725
3841501	Ultralow	0.641292313770138
3842501	Standard	0.785986169760751
3842501	Ultralow	0.675149361391543
3843501	Standard	0.687737898540657
3843501	Ultralow	0.631334358587372
3844501	Standard	0.509104678140486
3844501	Ultralow	0.560632876789733
3845501	Standard	0.205428203460196
3845501	Ultralow	0.452091165297582
3846501	Standard	0.0893166102000853
3846501	Ultralow	0.402301389383751
3847501	Standard	0.24115484754023
3847501	Ultralow	0.430183663895496
3848501	Standard	0.267949830600256
3848501	Ultralow	0.459061733925518
3849501	Standard	0.267949830600256
3849501	Ultralow	0.54967912608869
3850501	Standard	0.267949830600256
3850501	Ultralow	0.629342767550819
3851501	Standard	0.196496542440188
3851501	Ultralow	0.651250268952904
3852501	Standard	0.0803849491800768
3852501	Ultralow	0.606439470630457
3853501	Standard	0.0535899661200512
3853501	Ultralow	0.533746397796264
3854501	Standard	0.250086508560239
3854501	Ultralow	0.471011280144837
3855501	Standard	0.276881491620264
3855501	Ultralow	0.427196277340667
3856501	Standard	0.36619810182035
3856501	Ultralow	0.360477977616134
3857501	Standard	0.553762983240529
3857501	Ultralow	0.348528431396814
3858501	Standard	0.7323962036407
3858501	Ultralow	0.366452750725793
3859501	Standard	0.60735294936058
3859501	Ultralow	0.339566271732325
3860501	Standard	0.571626305280546
3860501	Ultralow	0.401305593865475
3861501	Standard	0.518036339160495
3861501	Ultralow	0.452091165297582
3862501	Standard	0.446583051000427
3862501	Ultralow	0.567603445417669
3863501	Standard	0.401924745900384
3863501	Ultralow	0.688094703129139
3864501	Standard	0.330471457740316
3864501	Ultralow	0.773733117700927
3865501	Standard	0.330471457740316
3865501	Ultralow	0.766762549072991
3866501	Standard	0.312608135700299
3866501	Ultralow	0.804602778767502
3867501	Standard	0.133974915300128
3867501	Ultralow	0.78468686840197
3868501	Standard	0.0357266440800341
3868501	Ultralow	0.73788447904297
3869501	Standard	0.384061423860367
3869501	Ultralow	0.726930728341927
3870501	Standard	0.714532881600683
3870501	Ultralow	0.718964364195714
3871501	Standard	0.812781152820776
3871501	Ultralow	0.701040044866735
3872501	Standard	0.857439457920819
3872501	Ultralow	0.629342767550819
3873501	Standard	1.05393600036101
3873501	Ultralow	0.586523560264924
3874501	Standard	1.06286766138102
3874501	Ultralow	0.560632876789733
3875501	Standard	0.928892746080887
3875501	Ultralow	0.528767420204881
3876501	Standard	0.866371118940827
3876501	Ultralow	0.443129005633092
3877501	Standard	0.884234440980844
3877501	Ultralow	0.424208890785837
3878501	Standard	0.696669559560665
3878501	Ultralow	0.412259344566517
3879501	Standard	0.348334779780333
3879501	Ultralow	0.408276162493411
3880501	Standard	0.151838237340145
3880501	Ultralow	0.418234117676177
3881501	Standard	0.125043254280119
3881501	Ultralow	0.470015484626561
3882501	Standard	0.169701559380162
3882501	Ultralow	0.509847305357625
3883501	Standard	0.232223186520222
3883501	Ultralow	0.556649694716626
3884501	Standard	0.214359864480205
3884501	Ultralow	0.600464697520797
3885501	Standard	0.214359864480205
3885501	Ultralow	0.565611854381115
3886501	Standard	0.250086508560239
3886501	Ultralow	0.530759011241434
3887501	Standard	0.133974915300128
3887501	Ultralow	0.54967912608869
3888501	Standard	0.0357266440800341
3888501	Ultralow	0.507855714321072
3889501	Standard	0.0535899661200512
3889501	Ultralow	0.486944008437263
3890501	Standard	0.294744813660282
3890501	Ultralow	0.524784238131774
3891501	Standard	0.589489627320563
3891501	Ultralow	0.607435266148733
3892501	Standard	0.794917830780759
3892501	Ultralow	0.657225042062564
3893501	Standard	1.00927769526096
3893501	Ultralow	0.684111521056032
3894501	Standard	1.40227078014134
3894501	Ultralow	0.680128338982926
3895501	Standard	1.38440745810132
3895501	Ultralow	0.681124134501203
3896501	Standard	1.24150088178119
3896501	Ultralow	0.60843106166701
3897501	Standard	1.31295416994125
3897501	Ultralow	0.510843100875902
3898501	Standard	1.27722752586122
3898501	Ultralow	0.499889350174859
3899501	Standard	0.857439457920819
3899501	Ultralow	0.544700148497307
3900501	Standard	0.687737898540657
3900501	Ultralow	0.60245628855735
3901501	Standard	0.678806237520648
3901501	Ultralow	0.561628672308009
3902501	Standard	0.625216271400597
3902501	Ultralow	0.516817873985562
3903501	Standard	0.803849491800768
3903501	Ultralow	0.466032302553454
3904501	Standard	1.13432094954108
3904501	Ultralow	0.383381274536496
3905501	Standard	1.13432094954108
3905501	Ultralow	0.31168399722058
3906501	Standard	1.24150088178119
3906501	Ultralow	0.398318207310645
3907501	Standard	1.41120244116135
3907501	Ultralow	0.457070142888965
3908501	Standard	1.12538928852107
3908501	Ultralow	0.495906168101753
3909501	Standard	0.857439457920819
3909501	Ultralow	0.511838896394178
3910501	Standard	0.91102942404087
3910501	Ultralow	0.545695944015583
3911501	Standard	0.803849491800768
3911501	Ultralow	0.528767420204881
3912501	Standard	0.446583051000427
3912501	Ultralow	0.496901963620029
3913501	Standard	0.500173017120478
3913501	Ultralow	0.488935599473816
3914501	Standard	0.616284610380589
3914501	Ultralow	0.544700148497307
3915501	Standard	0.660942915480631
3915501	Ultralow	0.49092719051037
3916501	Standard	0.660942915480631
3916501	Ultralow	0.425204686304113
3917501	Standard	0.84850779690081
3917501	Ultralow	0.415246731121347
3918501	Standard	0.884234440980844
3918501	Ultralow	0.42321309526756
3919501	Standard	0.705601220580674
3919501	Ultralow	0.321641952403346
3920501	Standard	0.66987457650064
3920501	Ultralow	0.345541044841984
3921501	Standard	0.678806237520648
3921501	Ultralow	0.461053324962071
3922501	Standard	0.473378034060452
3922501	Ultralow	0.498893554656583
3923501	Standard	0.321539796720307
3923501	Ultralow	0.523788442613498
3924501	Standard	0.321539796720307
3924501	Ultralow	0.632330154105649
3925501	Standard	0.196496542440188
3925501	Ultralow	0.692077885202245
3926501	Standard	0.0178633220400171
3926501	Ultralow	0.669174588281883
3927501	Standard	0
3927501	Ultralow	0.705023226939841
3928501	Standard	0
3928501	Ultralow	0.680128338982926
3929501	Standard	0.107179932240102
3929501	Ultralow	0.644279700324968
3930501	Standard	0.294744813660282
3930501	Ultralow	0.629342767550819
3931501	Standard	0.410856406920392
3931501	Ultralow	0.595485719929414
3932501	Standard	0.589489627320563
3932501	Ultralow	0.618389016849776
3933501	Standard	0.652011254460623
3933501	Ultralow	0.60843106166701
3934501	Standard	0.54483132222052
3934501	Ultralow	0.512834691912455
3935501	Standard	0.535899661200512
3935501	Ultralow	0.518809465022115
3936501	Standard	0.857439457920819
3936501	Ultralow	0.527771624686604
3937501	Standard	0.982482712200938
3937501	Ultralow	0.422217299749283
3938501	Standard	1.02714101730098
3938501	Ultralow	0.440141619078262
3939501	Standard	1.36654413606131
3939501	Ultralow	0.54370435297903
3940501	Standard	1.21470589872116
3940501	Ultralow	0.53772957986937
3941501	Standard	0.866371118940827
3941501	Ultralow	0.529763215723158
3942501	Standard	0.759191186700725
3942501	Ultralow	0.518809465022115
3943501	Standard	0.777054508740742
3943501	Ultralow	0.49092719051037
3944501	Standard	0.660942915480631
3944501	Ultralow	0.43217525493205
3945501	Standard	1.20577423770115
3945501	Ultralow	0.460057529443795
3946501	Standard	1.49158739034142
3946501	Ultralow	0.553662308161796
3947501	Standard	1.6702206107416
3947501	Ultralow	0.612414243740116
3948501	Standard	1.90244379726182
3948501	Ultralow	0.626355380995989
3949501	Standard	1.83099050910175
3949501	Ultralow	0.666187201727053
3950501	Standard	1.38440745810132
3950501	Ultralow	0.588515151301478
3951501	Standard	1.13432094954108
3951501	Ultralow	0.516817873985562
3952501	Standard	0.777054508740742
3952501	Ultralow	0.512834691912455
3953501	Standard	0.419788067940401
3953501	Ultralow	0.545695944015583
3954501	Standard	0.437651389980418
3954501	Ultralow	0.6641956106905
3955501	Standard	0.518036339160495
3955501	Ultralow	0.818543916023375
3956501	Standard	0.60735294936058
3956501	Ultralow	0.870325282973759
3957501	Standard	0.741327864660708
3957501	Ultralow	0.892232784375844
3958501	Standard	0.839576135880802
3958501	Ultralow	0.896215966448951
3959501	Standard	0.714532881600683
3959501	Ultralow	0.805598574285779
3960501	Standard	0.571626305280546
3960501	Ultralow	0.703031635903288
3961501	Standard	0.518036339160495
3961501	Ultralow	0.653241859989457
3962501	Standard	0.357266440800341
3962501	Ultralow	0.60544367511218
3963501	Standard	0.259018169580247
3963501	Ultralow	0.568599240935945
3964501	Standard	0.30367647468029
3964501	Ultralow	0.516817873985562
3965501	Standard	0.267949830600256
3965501	Ultralow	0.470015484626561
3966501	Standard	0.116111593260111
3966501	Ultralow	0.446116392187922
3967501	Standard	0.142906576320136
3967501	Ultralow	0.566607649899392
3968501	Standard	0.285813152640273
3968501	Ultralow	0.6641956106905
3969501	Standard	0.446583051000427
3969501	Ultralow	0.684111521056032
3970501	Standard	0.410856406920392
3970501	Ultralow	0.710998000049501
3971501	Standard	0.410856406920392
3971501	Ultralow	0.72593493282365
3972501	Standard	0.384061423860367
3972501	Ultralow	0.627351176514266
3973501	Standard	0.24115484754023
3973501	Ultralow	0.548683330570413
3974501	Standard	0
3974501	Ultralow	0.563620263344562
3975501	Standard	0.0178633220400171
3975501	Ultralow	0.545695944015583
3976501	Standard	0.196496542440188
3976501	Ultralow	0.584531969228371
3977501	Standard	0.285813152640273
3977501	Ultralow	0.625359585477712
3978501	Standard	0.285813152640273
3978501	Ultralow	0.666187201727053
3979501	Standard	0.392993084880375
3979501	Ultralow	0.668178792763607
3980501	Standard	0.375129762840358
3980501	Ultralow	0.730913910415033
3981501	Standard	0.196496542440188
3981501	Ultralow	0.847421986053397
3982501	Standard	0.107179932240102
3982501	Ultralow	0.824518689133035
3983501	Standard	0.232223186520222
3983501	Ultralow	0.84045141742546
3984501	Standard	0.60735294936058
3984501	Ultralow	0.829497666724418
3985501	Standard	0.785986169760751
3985501	Ultralow	0.732905501451586
3986501	Standard	0.785986169760751
3986501	Ultralow	0.569595036454222
3987501	Standard	0.785986169760751
3987501	Ultralow	0.568599240935945
3988501	Standard	0.821712813840785
3988501	Ultralow	0.48495241740071
3989501	Standard	0.384061423860367
3989501	Ultralow	0.479973439809327
3990501	Standard	0.214359864480205
3990501	Ultralow	0.650254473434628
3991501	Standard	0.392993084880375
3991501	Ultralow	0.716972773159161
3992501	Standard	0.750259525680717
3992501	Ultralow	0.677140952428096
3993501	Standard	0.821712813840785
3993501	Ultralow	0.707014817976394
3994501	Standard	1.02714101730098
3994501	Ultralow	0.714981182122607
3995501	Standard	1.10752596648106
3995501	Ultralow	0.595485719929414
3996501	Standard	1.07179932240102
3996501	Ultralow	0.570590831972499
3997501	Standard	1.045004339341
3997501	Ultralow	0.595485719929414
3998501	Standard	1.12538928852107
3998501	Ultralow	0.578557196118711
3999501	Standard	1.05393600036101
3999501	Ultralow	0.54967912608869
4000501	Standard	1.18791091566113
4000501	Ultralow	0.534742193314541
4001501	Standard	1.32188583096126
4001501	Ultralow	0.474994462217944
4002501	Standard	1.11645762750107
4002501	Ultralow	0.477981848772774
4003501	Standard	0.97355105118093
4003501	Ultralow	0.512834691912455
4004501	Standard	0.991414373220947
4004501	Ultralow	0.512834691912455
4005501	Standard	0.955687729140913
4005501	Ultralow	0.492918781546923
4006501	Standard	0.84850779690081
4006501	Ultralow	0.500885145693136
4007501	Standard	0.91102942404087
4007501	Ultralow	0.492918781546923
4008501	Standard	0.91102942404087
4008501	Ultralow	0.473002871181391
4009501	Standard	0.812781152820776
4009501	Ultralow	0.47897764429105
4010501	Standard	0.634147932420606
4010501	Ultralow	0.474994462217944
4011501	Standard	0.455514712020435
4011501	Ultralow	0.48793980395554
4012501	Standard	0.392993084880375
4012501	Ultralow	0.529763215723158
4013501	Standard	0.223291525500213
4013501	Ultralow	0.594489924411137
4014501	Standard	0.125043254280119
4014501	Ultralow	0.662204019653947
4015501	Standard	0.160769898360154
4015501	Ultralow	0.717968568677437
4016501	Standard	0.160769898360154
4016501	Ultralow	0.764770958036438
4017501	Standard	0.133974915300128
4017501	Ultralow	0.772737322182651
4018501	Standard	0.30367647468029
4018501	Ultralow	0.744855047670906
4019501	Standard	0.482309695080461
4019501	Ultralow	0.704027431421565
4020501	Standard	0.687737898540657
4020501	Ultralow	0.712989591086054
4021501	Standard	0.785986169760751
4021501	Ultralow	0.699048453830182
4022501	Standard	0.696669559560665
4022501	Ultralow	0.604447879593903
4023501	Standard	0.66987457650064
4023501	Ultralow	0.627351176514266
4024501	Standard	0.66987457650064
4024501	Ultralow	0.703031635903288
4025501	Standard	0.500173017120478
4025501	Ultralow	0.671166179318436
4026501	Standard	0.580557966300554
4026501	Ultralow	0.566607649899392
4027501	Standard	0.759191186700725
4027501	Ultralow	0.61440583477667
4028501	Standard	0.785986169760751
4028501	Ultralow	0.627351176514266
4029501	Standard	0.66987457650064
4029501	Ultralow	0.53772957986937
4030501	Standard	0.598421288340572
4030501	Ultralow	0.483956621882433
4031501	Standard	0.419788067940401
4031501	Ultralow	0.526775829168328
4032501	Standard	0.24115484754023
4032501	Ultralow	0.504868327766242
4033501	Standard	0.107179932240102
4033501	Ultralow	0.410267753529964
4034501	Standard	0.357266440800341
4034501	Ultralow	0.457070142888965
4035501	Standard	0.54483132222052
4035501	Ultralow	0.480969235327604
4036501	Standard	0.794917830780759
4036501	Ultralow	0.5407169664242
4037501	Standard	1.05393600036101
4037501	Ultralow	0.65822083758084
4038501	Standard	1.13432094954108
4038501	Ultralow	0.73788447904297
4039501	Standard	0.812781152820776
4039501	Ultralow	0.699048453830182
4040501	Standard	0.687737898540657
4040501	Ultralow	0.756804593890225
4041501	Standard	0.714532881600683
4041501	Ultralow	0.759791980445055
4042501	Standard	0.634147932420606
4042501	Ultralow	0.714981182122607
4043501	Standard	0.526968000180503
4043501	Ultralow	0.671166179318436
4044501	Standard	0.526968000180503
4044501	Ultralow	0.620380607886329
4045501	Standard	0.464446373040444
4045501	Ultralow	0.616397425813223
4046501	Standard	0.187564881420179
4046501	Ultralow	0.621376403404606
4047501	Standard	0.0178633220400171
4047501	Ultralow	0.59946890200252
4048501	Standard	0.321539796720307
4048501	Ultralow	0.612414243740116
4049501	Standard	0.830644474860793
4049501	Ultralow	0.633325949623925
4050501	Standard	1.00927769526096
4050501	Ultralow	0.601460493039074
4051501	Standard	1.09859430546105
4051501	Ultralow	0.61141844822184
4052501	Standard	1.12538928852107
4052501	Ultralow	0.680128338982926
4053501	Standard	0.803849491800768
4053501	Ultralow	0.740871865597799
4054501	Standard	0.500173017120478
4054501	Ultralow	0.775724708737481
4055501	Standard	0.553762983240529
4055501	Ultralow	0.770745731146098
4056501	Standard	0.830644474860793
4056501	Ultralow	0.689090498647415
4057501	Standard	0.84850779690081
4057501	Ultralow	0.567603445417669
4058501	Standard	0.84850779690081
4058501	Ultralow	0.456074347370688
4059501	Standard	0.812781152820776
4059501	Ultralow	0.511838896394178
4060501	Standard	0.652011254460623
4060501	Ultralow	0.579552991636988
4061501	Standard	0.473378034060452
4061501	Ultralow	0.626355380995989
4062501	Standard	0.428719728960409
4062501	Ultralow	0.620380607886329
4063501	Standard	0.428719728960409
4063501	Ultralow	0.580548787155265
4064501	Standard	0.339403118760324
4064501	Ultralow	0.500885145693136
4065501	Standard	0.259018169580247
4065501	Ultralow	0.42620048182239
4066501	Standard	0.169701559380162
4066501	Ultralow	0.401305593865475
4067501	Standard	0.312608135700299
4067501	Ultralow	0.412259344566517
4068501	Standard	0.312608135700299
4068501	Ultralow	0.524784238131774
4069501	Standard	0.232223186520222
4069501	Ultralow	0.60843106166701
4070501	Standard	0.30367647468029
4070501	Ultralow	0.668178792763607
4071501	Standard	0.232223186520222
4071501	Ultralow	0.749834025262289
4072501	Standard	0.0803849491800768
4072501	Ultralow	0.803606983249226
4073501	Standard	0.0803849491800768
4073501	Ultralow	0.782695277365417
4074501	Standard	0.0803849491800768
4074501	Ultralow	0.759791980445055
4075501	Standard	0
4075501	Ultralow	0.698052658311905
4076501	Standard	0.0803849491800768
4076501	Ultralow	0.647267086879798
4077501	Standard	0.205428203460196
4077501	Ultralow	0.620380607886329
4078501	Standard	0.267949830600256
4078501	Ultralow	0.532750602277987
4079501	Standard	0.464446373040444
4079501	Ultralow	0.445120596669645
4080501	Standard	0.741327864660708
4080501	Ultralow	0.508851509839349
4081501	Standard	0.723464542620691
4081501	Ultralow	0.603452084075627
4082501	Standard	0.785986169760751
4082501	Ultralow	0.704027431421565
4083501	Standard	0.893166102000853
4083501	Ultralow	0.760787775963331
4084501	Standard	0.696669559560665
4084501	Ultralow	0.797632210139566
4085501	Standard	0.419788067940401
4085501	Ultralow	0.763775162518161
4086501	Standard	0.419788067940401
4086501	Ultralow	0.703031635903288
4087501	Standard	0.30367647468029
4087501	Ultralow	0.573578218527328
4088501	Standard	0.125043254280119
4088501	Ultralow	0.666187201727053
4089501	Standard	0.330471457740316
4089501	Ultralow	0.671166179318436
4090501	Standard	0.473378034060452
4090501	Ultralow	0.715976977640884
4091501	Standard	0.571626305280546
4091501	Ultralow	0.723943341787097
4092501	Standard	0.84850779690081
4092501	Ultralow	0.772737322182651
4093501	Standard	0.866371118940827
4093501	Ultralow	0.687098907610862
4094501	Standard	0.759191186700725
4094501	Ultralow	0.672161974836713
4095501	Standard	0.794917830780759
4095501	Ultralow	0.563620263344562
4096501	Standard	0.768122847720734
4096501	Ultralow	0.469019689108284
4097501	Standard	0.482309695080461
4097501	Ultralow	0.447112187706199
4098501	Standard	0.678806237520648
4098501	Ultralow	0.513830487430732
4099501	Standard	0.580557966300554
4099501	Ultralow	0.6641956106905
4100501	Standard	0.696669559560665
4100501	Ultralow	0.72294754626882
4101501	Standard	0.830644474860793
4101501	Ultralow	0.73788447904297
4102501	Standard	0.991414373220947
4102501	Ultralow	0.681124134501203
4103501	Standard	0.785986169760751
4103501	Ultralow	0.615401630294946
4104501	Standard	0.785986169760751
4104501	Ultralow	0.47897764429105
4105501	Standard	0.518036339160495
4105501	Ultralow	0.469019689108284
4106501	Standard	0.250086508560239
4106501	Ultralow	0.472007075663114
4107501	Standard	0.0714532881600682
4107501	Ultralow	0.457070142888965
4108501	Standard	0.0714532881600682
4108501	Ultralow	0.389356047646155
4109501	Standard	0.455514712020435
4109501	Ultralow	0.373423319353729
4110501	Standard	0.812781152820776
4110501	Ultralow	0.353507408988197
4111501	Standard	0.946756068120904
4111501	Ultralow	0.390351843164432
4112501	Standard	0.928892746080887
4112501	Ultralow	0.463044915998625
4113501	Standard	0.928892746080887
4113501	Ultralow	0.588515151301478
4114501	Standard	0.54483132222052
4114501	Ultralow	0.620380607886329
4115501	Standard	0.160769898360154
4115501	Ultralow	0.699048453830182
4116501	Standard	0.196496542440188
4116501	Ultralow	0.747842434225735
4117501	Standard	0.357266440800341
4117501	Ultralow	0.822527098096481
4118501	Standard	0.535899661200512
4118501	Ultralow	0.756804593890225
4119501	Standard	0.54483132222052
4119501	Ultralow	0.709006409012948
4120501	Standard	0.589489627320563
4120501	Ultralow	0.656229246544287
4121501	Standard	0.491241356100469
4121501	Ultralow	0.594489924411137
4122501	Standard	0.428719728960409
4122501	Ultralow	0.578557196118711
4123501	Standard	0.428719728960409
4123501	Ultralow	0.625359585477712
4124501	Standard	0.696669559560665
4124501	Ultralow	0.674153565873266
4125501	Standard	0.875302779960836
4125501	Ultralow	0.617393221331499
4126501	Standard	1.045004339341
4126501	Ultralow	0.590506742338031
4127501	Standard	1.10752596648106
4127501	Ultralow	0.504868327766242
4128501	Standard	1.05393600036101
4128501	Ultralow	0.443129005633092
4129501	Standard	0.839576135880802
4129501	Ultralow	0.391347638682708
4130501	Standard	0.616284610380589
4130501	Ultralow	0.451095369779305
4131501	Standard	0.36619810182035
4131501	Ultralow	0.522792647095221
4132501	Standard	0.357266440800341
4132501	Ultralow	0.508851509839349
4133501	Standard	0.30367647468029
4133501	Ultralow	0.542708557460754
4134501	Standard	0.24115484754023
4134501	Ultralow	0.612414243740116
4135501	Standard	0.276881491620264
4135501	Ultralow	0.595485719929414
4136501	Standard	0.276881491620264
4136501	Ultralow	0.547687535052137
4137501	Standard	0.151838237340145
4137501	Ultralow	0.565611854381115
4138501	Standard	0.24115484754023
4138501	Ultralow	0.471011280144837
4139501	Standard	0.24115484754023
4139501	Ultralow	0.352511613469921
4140501	Standard	0.214359864480205
4140501	Ultralow	0.279818540635728
4141501	Standard	0.214359864480205
4141501	Ultralow	0.244965697496047
4142501	Standard	0.205428203460196
4142501	Ultralow	0.309692406184026
4143501	Standard	0.384061423860367
4143501	Ultralow	0.419229913194454
4144501	Standard	0.384061423860367
4144501	Ultralow	0.510843100875902
4145501	Standard	0.518036339160495
4145501	Ultralow	0.603452084075627
4146501	Standard	0.875302779960836
4146501	Ultralow	0.644279700324968
4147501	Standard	1.25043254280119
4147501	Ultralow	0.668178792763607
4148501	Standard	1.11645762750107
4148501	Ultralow	0.65822083758084
4149501	Standard	1.22363755974117
4149501	Ultralow	0.67017038380016
4150501	Standard	1.2593642038212
4150501	Ultralow	0.669174588281883
4151501	Standard	1.1521842715811
4151501	Ultralow	0.682119930019479
4152501	Standard	1.08966264444104
4152501	Ultralow	0.655233451026011
4153501	Standard	1.42013410218136
4153501	Ultralow	0.711993795567778
4154501	Standard	1.64342562768157
4154501	Ultralow	0.736888683524693
4155501	Standard	1.64342562768157
4155501	Ultralow	0.732905501451586
4156501	Standard	1.49158739034142
4156501	Ultralow	0.678136747946373
4157501	Standard	1.14325261056109
4157501	Ultralow	0.652246064471181
4158501	Standard	0.768122847720734
4158501	Ultralow	0.559637081271456
4159501	Standard	0.678806237520648
4159501	Ultralow	0.479973439809327
4160501	Standard	0.857439457920819
4160501	Ultralow	0.443129005633092
4161501	Standard	1.11645762750107
4161501	Ultralow	0.438150028041709
4162501	Standard	1.29509084790124
4162501	Ultralow	0.442133210114816
4163501	Standard	1.24150088178119
4163501	Ultralow	0.502876736729689
4164501	Standard	1.05393600036101
4164501	Ultralow	0.571586627490775
4165501	Standard	0.705601220580674
4165501	Ultralow	0.591502537856307
4166501	Standard	0.348334779780333
4166501	Ultralow	0.593494128892861
4167501	Standard	0.151838237340145
4167501	Ultralow	0.561628672308009
4168501	Standard	0.0535899661200512
4168501	Ultralow	0.48495241740071
4169501	Standard	0
4169501	Ultralow	0.431179459413773
4170501	Standard	0
4170501	Ultralow	0.398318207310645
4171501	Standard	0
4171501	Ultralow	0.430183663895496
4172501	Standard	0.0446583051000427
4172501	Ultralow	0.425204686304113
4173501	Standard	0.276881491620264
4173501	Ultralow	0.4939145770652
4174501	Standard	0.634147932420606
4174501	Ultralow	0.544700148497307
4175501	Standard	0.857439457920819
4175501	Ultralow	0.626355380995989
4176501	Standard	0.857439457920819
4176501	Ultralow	0.623367994441159
4177501	Standard	0.812781152820776
4177501	Ultralow	0.613410039258393
4178501	Standard	0.580557966300554
4178501	Ultralow	0.554658103680073
4179501	Standard	0.223291525500213
4179501	Ultralow	0.523788442613498
4180501	Standard	0
4180501	Ultralow	0.573578218527328
4181501	Standard	0.151838237340145
4181501	Ultralow	0.575569809563882
4182501	Standard	0.250086508560239
4182501	Ultralow	0.597477310965967
4183501	Standard	0.250086508560239
4183501	Ultralow	0.53772957986937
4184501	Standard	0.455514712020435
4184501	Ultralow	0.495906168101753
4185501	Standard	0.562694644260537
4185501	Ultralow	0.411263549048241
4186501	Standard	0.410856406920392
4186501	Ultralow	0.360477977616134
4187501	Standard	0.339403118760324
4187501	Ultralow	0.35848638657958
4188501	Standard	0.482309695080461
4188501	Ultralow	0.511838896394178
4189501	Standard	0.491241356100469
4189501	Ultralow	0.557645490234903
4190501	Standard	0.464446373040444
4190501	Ultralow	0.524784238131774
4191501	Standard	0.634147932420606
4191501	Ultralow	0.533746397796264
4192501	Standard	0.794917830780759
4192501	Ultralow	0.494910372583476
4193501	Standard	0.777054508740742
4193501	Ultralow	0.3704359327989
4194501	Standard	0.553762983240529
4194501	Ultralow	0.363465364170963
4195501	Standard	0.535899661200512
4195501	Ultralow	0.330604112067835
4196501	Standard	0.678806237520648
4196501	Ultralow	0.313675588257133
4197501	Standard	0.660942915480631
4197501	Ultralow	0.35848638657958
4198501	Standard	0.535899661200512
4198501	Ultralow	0.379398092463389
4199501	Standard	0.535899661200512
4199501	Ultralow	0.366452750725793
4200501	Standard	0.589489627320563
4200501	Ultralow	0.422217299749283
4201501	Standard	0.375129762840358
4201501	Ultralow	0.511838896394178
4202501	Standard	0.428719728960409
4202501	Ultralow	0.48495241740071
4203501	Standard	0.741327864660708
4203501	Ultralow	0.461053324962071
4204501	Standard	0.741327864660708
4204501	Ultralow	0.447112187706199
4205501	Standard	0.625216271400597
4205501	Ultralow	0.42321309526756
4206501	Standard	0.526968000180503
4206501	Ultralow	0.320646156885069
4207501	Standard	0.375129762840358
4207501	Ultralow	0.322637747921622
4208501	Standard	0.232223186520222
4208501	Ultralow	0.387364456609602
4209501	Standard	0.401924745900384
4209501	Ultralow	0.381389683499942
4210501	Standard	0.401924745900384
4210501	Ultralow	0.36744854624407
4211501	Standard	0.401924745900384
4211501	Ultralow	0.383381274536496
4212501	Standard	0.339403118760324
4212501	Ultralow	0.337574680695771
4213501	Standard	0.160769898360154
4213501	Ultralow	0.254923652678813
4214501	Standard	0.0178633220400171
4214501	Ultralow	0.292763882373324
4215501	Standard	0.116111593260111
4215501	Ultralow	0.342553658287155
4216501	Standard	0.232223186520222
4216501	Ultralow	0.416242526639624
4217501	Standard	0.410856406920392
4217501	Ultralow	0.522792647095221
4218501	Standard	0.419788067940401
4218501	Ultralow	0.597477310965967
4219501	Standard	0.428719728960409
4219501	Ultralow	0.576565605082158
4220501	Standard	0.455514712020435
4220501	Ultralow	0.542708557460754
4221501	Standard	0.518036339160495
4221501	Ultralow	0.512834691912455
4222501	Standard	0.54483132222052
4222501	Ultralow	0.470015484626561
4223501	Standard	1.07179932240102
4223501	Ultralow	0.449103778742752
4224501	Standard	1.25043254280119
4224501	Ultralow	0.456074347370688
4225501	Standard	1.1521842715811
4225501	Ultralow	0.430183663895496
4226501	Standard	0.97355105118093
4226501	Ultralow	0.400309798347198
4227501	Standard	0.803849491800768
4227501	Ultralow	0.42022570871273
4228501	Standard	0.267949830600256
4228501	Ultralow	0.418234117676177
4229501	Standard	0.0535899661200512
4229501	Ultralow	0.399314002828921
4230501	Standard	0.0357266440800341
4230501	Ultralow	0.410267753529964
4231501	Standard	0.0357266440800341
4231501	Ultralow	0.398318207310645
4232501	Standard	0.125043254280119
4232501	Ultralow	0.380393887981666
4233501	Standard	0.151838237340145
4233501	Ultralow	0.42620048182239
4234501	Standard	0.196496542440188
4234501	Ultralow	0.42321309526756
4235501	Standard	0.375129762840358
4235501	Ultralow	0.456074347370688
4236501	Standard	0.473378034060452
4236501	Ultralow	0.497897759138306
4237501	Standard	0.348334779780333
4237501	Ultralow	0.519805260540391
4238501	Standard	0.375129762840358
4238501	Ultralow	0.531754806759711
4239501	Standard	0.339403118760324
4239501	Ultralow	0.567603445417669
4240501	Standard	0.178633220400171
4240501	Ultralow	0.65822083758084
4241501	Standard	0.187564881420179
4241501	Ultralow	0.665191406208777
4242501	Standard	0.187564881420179
4242501	Ultralow	0.684111521056032
4243501	Standard	0.142906576320136
4243501	Ultralow	0.61440583477667
4244501	Standard	0.187564881420179
4244501	Ultralow	0.588515151301478
4245501	Standard	0.410856406920392
4245501	Ultralow	0.499889350174859
4246501	Standard	0.401924745900384
4246501	Ultralow	0.476986053254497
4247501	Standard	0.535899661200512
4247501	Ultralow	0.442133210114816
4248501	Standard	0.535899661200512
4248501	Ultralow	0.434166845968603
4249501	Standard	0.553762983240529
4249501	Ultralow	0.418234117676177
4250501	Standard	0.589489627320563
4250501	Ultralow	0.410267753529964
4251501	Standard	0.902097763020862
4251501	Ultralow	0.462049120480348
4252501	Standard	1.14325261056109
4252501	Ultralow	0.450099574261029
4253501	Standard	1.32188583096126
4253501	Ultralow	0.509847305357625
4254501	Standard	1.41120244116135
4254501	Ultralow	0.565611854381115
4255501	Standard	1.33974915300128
4255501	Ultralow	0.534742193314541
4256501	Standard	1.09859430546105
4256501	Ultralow	0.422217299749283
4257501	Standard	0.91102942404087
4257501	Ultralow	0.331599907586112
4258501	Standard	1.03607267832099
4258501	Ultralow	0.271852176489515
4259501	Standard	1.09859430546105
4259501	Ultralow	0.254923652678813
4260501	Standard	1.19684257668114
4260501	Ultralow	0.286789109263664
4261501	Standard	1.49158739034142
4261501	Ultralow	0.340562067250601
4262501	Standard	1.72381057686165
4262501	Ultralow	0.445120596669645
4263501	Standard	1.58983566156152
4263501	Ultralow	0.523788442613498
4264501	Standard	1.41120244116135
4264501	Ultralow	0.53772957986937
4265501	Standard	1.18791091566113
4265501	Ultralow	0.598473106484244
4266501	Standard	0.875302779960836
4266501	Ultralow	0.681124134501203
4267501	Standard	0.482309695080461
4267501	Ultralow	0.747842434225735
4268501	Standard	0.312608135700299
4268501	Ultralow	0.808585960840609
4269501	Standard	0.339403118760324
4269501	Ultralow	0.883270624711355
4270501	Standard	0.259018169580247
4270501	Ultralow	0.863354714345823
4271501	Standard	0.0982482712200938
4271501	Ultralow	0.819539711541652
4272501	Standard	0.160769898360154
4272501	Ultralow	0.738880274561246
4273501	Standard	0.330471457740316
4273501	Ultralow	0.635317540660478
4274501	Standard	0.437651389980418
4274501	Ultralow	0.517813669503838
4275501	Standard	0.491241356100469
4275501	Ultralow	0.449103778742752
4276501	Standard	0.509104678140486
4276501	Ultralow	0.387364456609602
4277501	Standard	0.60735294936058
4277501	Ultralow	0.4172383221579
4278501	Standard	0.491241356100469
4278501	Ultralow	0.418234117676177
4279501	Standard	0.616284610380589
4279501	Ultralow	0.447112187706199
4280501	Standard	0.652011254460623
4280501	Ultralow	0.48793980395554
4281501	Standard	0.625216271400597
4281501	Ultralow	0.5407169664242
4282501	Standard	0.562694644260537
4282501	Ultralow	0.579552991636988
4283501	Standard	0.500173017120478
4283501	Ultralow	0.646271291361521
4284501	Standard	0.196496542440188
4284501	Ultralow	0.687098907610862
4285501	Standard	0.0982482712200938
4285501	Ultralow	0.699048453830182
4286501	Standard	0.0982482712200938
4286501	Ultralow	0.662204019653947
4287501	Standard	0.116111593260111
4287501	Ultralow	0.563620263344562
4288501	Standard	0.187564881420179
4288501	Ultralow	0.491922986028646
4289501	Standard	0.187564881420179
4289501	Ultralow	0.462049120480348
4290501	Standard	0.187564881420179
4290501	Ultralow	0.453086960815858
4291501	Standard	0.214359864480205
4291501	Ultralow	0.492918781546923
4292501	Standard	0.178633220400171
4292501	Ultralow	0.513830487430732
4293501	Standard	0.116111593260111
4293501	Ultralow	0.565611854381115
4294501	Standard	0.116111593260111
4294501	Ultralow	0.624363789959436
4295501	Standard	0.116111593260111
4295501	Ultralow	0.622372198922882
4296501	Standard	0.196496542440188
4296501	Ultralow	0.607435266148733
4297501	Standard	0.107179932240102
4297501	Ultralow	0.730913910415033
4298501	Standard	0.294744813660282
4298501	Ultralow	0.751825616298842
4299501	Standard	0.30367647468029
4299501	Ultralow	0.644279700324968
4300501	Standard	0.964619390160921
4300501	Ultralow	0.693073680720522
4301501	Standard	1.5719723395215
4301501	Ultralow	0.754813002853672
4302501	Standard	2.02748705154194
4302501	Ultralow	0.698052658311905
4303501	Standard	1.85778549216177
4303501	Ultralow	0.649258677916351
4304501	Standard	1.8845804752218
4304501	Ultralow	0.715976977640884
4305501	Standard	1.40227078014134
4305501	Ultralow	0.733901296969863
4306501	Standard	0.866371118940827
4306501	Ultralow	0.733901296969863
4307501	Standard	0.589489627320563
4307501	Ultralow	0.749834025262289
4308501	Standard	0.750259525680717
4308501	Ultralow	0.817548120505099
4309501	Standard	0.857439457920819
4309501	Ultralow	0.822527098096481
4310501	Standard	0.678806237520648
4310501	Ultralow	0.711993795567778
4311501	Standard	0.562694644260537
4311501	Ultralow	0.717968568677437
4312501	Standard	0.384061423860367
4312501	Ultralow	0.754813002853672
4313501	Standard	0.24115484754023
4313501	Ultralow	0.744855047670906
4314501	Standard	0.205428203460196
4314501	Ultralow	0.684111521056032
4315501	Standard	0.384061423860367
4315501	Ultralow	0.720955955232267
4316501	Standard	0.509104678140486
4316501	Ultralow	0.65822083758084
4317501	Standard	0.526968000180503
4317501	Ultralow	0.582540378191818
4318501	Standard	0.562694644260537
4318501	Ultralow	0.544700148497307
4319501	Standard	0.553762983240529
4319501	Ultralow	0.559637081271456
4320501	Standard	0.526968000180503
4320501	Ultralow	0.626355380995989
4321501	Standard	0.598421288340572
4321501	Ultralow	0.691082089683969
4322501	Standard	0.714532881600683
4322501	Ultralow	0.73788447904297
4323501	Standard	0.643079593440614
4323501	Ultralow	0.753817207335395
4324501	Standard	0.526968000180503
4324501	Ultralow	0.826510280169588
4325501	Standard	0.446583051000427
4325501	Ultralow	0.772737322182651
4326501	Standard	0.276881491620264
4326501	Ultralow	0.732905501451586
4327501	Standard	0.196496542440188
4327501	Ultralow	0.678136747946373
4328501	Standard	0.196496542440188
4328501	Ultralow	0.73190970593331
4329501	Standard	0.196496542440188
4329501	Ultralow	0.819539711541652
4330501	Standard	0.285813152640273
4330501	Ultralow	0.832485053279247
4331501	Standard	0.384061423860367
4331501	Ultralow	0.85240096364478
4332501	Standard	0.660942915480631
4332501	Ultralow	0.919119263369313
4333501	Standard	0.750259525680717
4333501	Ultralow	0.92011505888759
4334501	Standard	0.928892746080887
4334501	Ultralow	0.84045141742546
4335501	Standard	0.919961085060879
4335501	Ultralow	0.85538835019961
4336501	Standard	0.97355105118093
4336501	Ultralow	0.810577551877162
4337501	Standard	0.66987457650064
4337501	Ultralow	0.812569142913715
4338501	Standard	0.580557966300554
4338501	Ultralow	0.745850843189182
4339501	Standard	0.60735294936058
4339501	Ultralow	0.694069476238798
4340501	Standard	0.821712813840785
4340501	Ultralow	0.680128338982926
4341501	Standard	0.821712813840785
4341501	Ultralow	0.703031635903288
4342501	Standard	0.857439457920819
4342501	Ultralow	0.660212428617394
4343501	Standard	0.857439457920819
4343501	Ultralow	0.669174588281883
4344501	Standard	0.652011254460623
4344501	Ultralow	0.682119930019479
4345501	Standard	0.294744813660282
4345501	Ultralow	0.67614515690982
4346501	Standard	0.0714532881600682
4346501	Ultralow	0.616397425813223
4347501	Standard	0.125043254280119
4347501	Ultralow	0.570590831972499
4348501	Standard	0.30367647468029
4348501	Ultralow	0.541712761942477
4349501	Standard	0.392993084880375
4349501	Ultralow	0.470015484626561
4350501	Standard	0.518036339160495
4350501	Ultralow	0.454082756334135
4351501	Standard	0.518036339160495
4351501	Ultralow	0.508851509839349
4352501	Standard	0.392993084880375
4352501	Ultralow	0.55266651264352
4353501	Standard	0.214359864480205
4353501	Ultralow	0.572582423009052
4354501	Standard	0.267949830600256
4354501	Ultralow	0.592498333374584
4355501	Standard	0.321539796720307
4355501	Ultralow	0.682119930019479
4356501	Standard	0.66987457650064
4356501	Ultralow	0.72593493282365
4357501	Standard	0.866371118940827
4357501	Ultralow	0.684111521056032
4358501	Standard	1.09859430546105
4358501	Ultralow	0.655233451026011
4359501	Standard	1.31295416994125
4359501	Ultralow	0.700044249348458
4360501	Standard	1.31295416994125
4360501	Ultralow	0.685107316574309
4361501	Standard	1.14325261056109
4361501	Ultralow	0.697056862793628
4362501	Standard	1.12538928852107
4362501	Ultralow	0.738880274561246
4363501	Standard	1.00927769526096
4363501	Ultralow	0.79364902806646
4364501	Standard	0.723464542620691
4364501	Ultralow	0.758796184926778
4365501	Standard	0.634147932420606
4365501	Ultralow	0.698052658311905
4366501	Standard	0.500173017120478
4366501	Ultralow	0.624363789959436
4367501	Standard	0.384061423860367
4367501	Ultralow	0.558641285753179
4368501	Standard	0.30367647468029
4368501	Ultralow	0.482960826364157
4369501	Standard	0.401924745900384
4369501	Ultralow	0.48196503084588
4370501	Standard	0.455514712020435
4370501	Ultralow	0.438150028041709
4371501	Standard	0.589489627320563
4371501	Ultralow	0.4172383221579
4372501	Standard	0.812781152820776
4372501	Ultralow	0.477981848772774
4373501	Standard	1.08966264444104
4373501	Ultralow	0.464040711516901
4374501	Standard	1.00034603424096
4374501	Ultralow	0.422217299749283
4375501	Standard	0.893166102000853
4375501	Ultralow	0.508851509839349
4376501	Standard	0.777054508740742
4376501	Ultralow	0.595485719929414
4377501	Standard	0.66987457650064
4377501	Ultralow	0.593494128892861
4378501	Standard	0.643079593440614
4378501	Ultralow	0.637309131697032
4379501	Standard	0.678806237520648
4379501	Ultralow	0.741867661116076
4380501	Standard	0.643079593440614
4380501	Ultralow	0.791657437029907
4381501	Standard	0.598421288340572
4381501	Ultralow	0.732905501451586
4382501	Standard	0.580557966300554
4382501	Ultralow	0.663199815172224
4383501	Standard	0.357266440800341
4383501	Ultralow	0.616397425813223
4384501	Standard	0.428719728960409
4384501	Ultralow	0.554658103680073
4385501	Standard	0.526968000180503
4385501	Ultralow	0.472007075663114
4386501	Standard	0.750259525680717
4386501	Ultralow	0.411263549048241
4387501	Standard	0.794917830780759
4387501	Ultralow	0.513830487430732
4388501	Standard	0.759191186700725
4388501	Ultralow	0.631334358587372
4389501	Standard	0.580557966300554
4389501	Ultralow	0.643283904806691
4390501	Standard	0.482309695080461
4390501	Ultralow	0.593494128892861
4391501	Standard	0.30367647468029
4391501	Ultralow	0.643283904806691
4392501	Standard	0.196496542440188
4392501	Ultralow	0.632330154105649
4393501	Standard	0.348334779780333
4393501	Ultralow	0.563620263344562
4394501	Standard	0.446583051000427
4394501	Ultralow	0.580548787155265
4395501	Standard	0.446583051000427
4395501	Ultralow	0.627351176514266
4396501	Standard	0.491241356100469
4396501	Ultralow	0.651250268952904
4397501	Standard	0.625216271400597
4397501	Ultralow	0.681124134501203
4398501	Standard	0.616284610380589
4398501	Ultralow	0.729918114896757
4399501	Standard	0.660942915480631
4399501	Ultralow	0.690086294165692
4400501	Standard	0.660942915480631
4400501	Ultralow	0.630338563069095
4401501	Standard	0.60735294936058
4401501	Ultralow	0.596481515447691
4402501	Standard	0.464446373040444
4402501	Ultralow	0.586523560264924
4403501	Standard	0.526968000180503
4403501	Ultralow	0.534742193314541
4404501	Standard	0.437651389980418
4404501	Ultralow	0.558641285753179
4405501	Standard	0.84850779690081
4405501	Ultralow	0.682119930019479
4406501	Standard	1.24150088178119
4406501	Ultralow	0.765766753554715
4407501	Standard	1.68808393278161
4407501	Ultralow	0.771741526664374
4408501	Standard	1.72381057686165
4408501	Ultralow	0.789665845993353
4409501	Standard	1.73274223788165
4409501	Ultralow	0.773733117700927
4410501	Standard	1.50945071238144
4410501	Ultralow	0.753817207335395
4411501	Standard	1.26829586484121
4411501	Ultralow	0.773733117700927
4412501	Standard	0.794917830780759
4412501	Ultralow	0.786678459438523
4413501	Standard	0.589489627320563
4413501	Ultralow	0.861363123309269
4414501	Standard	0.687737898540657
4414501	Ultralow	0.959946879618654
4415501	Standard	0.500173017120478
4415501	Ultralow	0.949988924435888
4416501	Standard	0.285813152640273
4416501	Ultralow	0.919119263369313
4417501	Standard	0.223291525500213
4417501	Ultralow	0.885262215747908
4418501	Standard	0.330471457740316
4418501	Ultralow	0.818543916023375
4419501	Standard	0.455514712020435
4419501	Ultralow	0.726930728341927
4420501	Standard	0.875302779960836
4420501	Ultralow	0.707014817976394
4421501	Standard	1.16111593260111
4421501	Ultralow	0.717968568677437
4422501	Standard	1.30402250892125
4422501	Ultralow	0.73788447904297
4423501	Standard	1.19684257668114
4423501	Ultralow	0.698052658311905
4424501	Standard	1.08966264444104
4424501	Ultralow	0.669174588281883
4425501	Standard	0.84850779690081
4425501	Ultralow	0.601460493039074
4426501	Standard	0.741327864660708
4426501	Ultralow	0.496901963620029
4427501	Standard	0.777054508740742
4427501	Ultralow	0.406284571456858
4428501	Standard	0.893166102000853
4428501	Ultralow	0.380393887981666
4429501	Standard	0.839576135880802
4429501	Ultralow	0.435162641486879
4430501	Standard	0.714532881600683
4430501	Ultralow	0.460057529443795
4431501	Standard	0.535899661200512
4431501	Ultralow	0.593494128892861
4432501	Standard	0.401924745900384
4432501	Ultralow	0.653241859989457
4433501	Standard	0.250086508560239
4433501	Ultralow	0.738880274561246
4434501	Standard	0.30367647468029
4434501	Ultralow	0.762779366999885
4435501	Standard	0.419788067940401
4435501	Ultralow	0.785682663920247
4436501	Standard	0.428719728960409
4436501	Ultralow	0.749834025262289
4437501	Standard	0.419788067940401
4437501	Ultralow	0.804602778767502
4438501	Standard	0.410856406920392
4438501	Ultralow	0.79364902806646
4439501	Standard	0.357266440800341
4439501	Ultralow	0.851405168126503
4440501	Standard	0.357266440800341
4440501	Ultralow	0.930073014070355
4441501	Standard	0.571626305280546
4441501	Ultralow	0.954967902027271
4442501	Standard	0.7323962036407
4442501	Ultralow	0.973888016874526
4443501	Standard	0.902097763020862
4443501	Ultralow	1.03961052108078
4444501	Standard	0.821712813840785
4444501	Ultralow	1.01371983760559
4445501	Standard	0.643079593440614
4445501	Ultralow	0.958951084100377
4446501	Standard	0.535899661200512
4446501	Ultralow	0.89920335300378
4447501	Standard	0.446583051000427
4447501	Ultralow	0.764770958036438
4448501	Standard	0.267949830600256
4448501	Ultralow	0.624363789959436
4449501	Standard	0.232223186520222
4449501	Ultralow	0.499889350174859
4450501	Standard	0.401924745900384
4450501	Ultralow	0.416242526639624
4451501	Standard	0.473378034060452
4451501	Ultralow	0.42321309526756
4452501	Standard	0.54483132222052
4452501	Ultralow	0.460057529443795
4453501	Standard	0.66987457650064
4453501	Ultralow	0.512834691912455
4454501	Standard	0.714532881600683
4454501	Ultralow	0.553662308161796
4455501	Standard	0.785986169760751
4455501	Ultralow	0.641292313770138
4456501	Standard	0.785986169760751
4456501	Ultralow	0.699048453830182
4457501	Standard	0.678806237520648
4457501	Ultralow	0.768754140109544
4458501	Standard	0.589489627320563
4458501	Ultralow	0.850409372608226
4459501	Standard	0.625216271400597
4459501	Ultralow	0.96393006169176
4460501	Standard	0.428719728960409
4460501	Ultralow	0.985837563093846
4461501	Standard	0.455514712020435
4461501	Ultralow	0.887253806784461
4462501	Standard	0.401924745900384
4462501	Ultralow	0.795640619103013
4463501	Standard	0.36619810182035
4463501	Ultralow	0.647267086879798
4464501	Standard	0.267949830600256
4464501	Ultralow	0.539721170905924
4465501	Standard	0.214359864480205
4465501	Ultralow	0.519805260540391
4466501	Standard	0.30367647468029
4466501	Ultralow	0.60843106166701
4467501	Standard	0.643079593440614
4467501	Ultralow	0.67017038380016
4468501	Standard	1.00034603424096
4468501	Ultralow	0.783691072883694
4469501	Standard	1.33974915300128
4469501	Ultralow	0.836468235352354
4470501	Standard	1.49158739034142
4470501	Ultralow	0.862358918827546
4471501	Standard	1.26829586484121
4471501	Ultralow	0.856384145717886
4472501	Standard	0.91102942404087
4472501	Ultralow	0.880283238156525
4473501	Standard	0.571626305280546
4473501	Ultralow	0.844434599498567
4474501	Standard	0.24115484754023
4474501	Ultralow	0.807590165322332
4475501	Standard	0.178633220400171
4475501	Ultralow	0.851405168126503
4476501	Standard	0.196496542440188
4476501	Ultralow	0.811573347395439
4477501	Standard	0.196496542440188
4477501	Ultralow	0.77871209529231
4478501	Standard	0.178633220400171
4478501	Ultralow	0.73489709248814
4479501	Standard	0.178633220400171
4479501	Ultralow	0.653241859989457
4480501	Standard	0.232223186520222
4480501	Ultralow	0.533746397796264
4481501	Standard	0.330471457740316
4481501	Ultralow	0.4939145770652
4482501	Standard	0.652011254460623
4482501	Ultralow	0.4172383221579
4483501	Standard	0.741327864660708
4483501	Ultralow	0.413255140084794
4484501	Standard	0.919961085060879
4484501	Ultralow	0.448107983224475
4485501	Standard	0.812781152820776
4485501	Ultralow	0.491922986028646
4486501	Standard	0.643079593440614
4486501	Ultralow	0.510843100875902
4487501	Standard	0.562694644260537
4487501	Ultralow	0.504868327766242
4488501	Standard	0.616284610380589
4488501	Ultralow	0.527771624686604
4489501	Standard	0.616284610380589
4489501	Ultralow	0.567603445417669
4490501	Standard	0.750259525680717
4490501	Ultralow	0.544700148497307
4491501	Standard	0.919961085060879
4491501	Ultralow	0.548683330570413
4492501	Standard	0.91102942404087
4492501	Ultralow	0.61440583477667
4493501	Standard	0.991414373220947
4493501	Ultralow	0.628346972032542
4494501	Standard	0.857439457920819
4494501	Ultralow	0.704027431421565
4495501	Standard	0.875302779960836
4495501	Ultralow	0.799623801176119
4496501	Standard	0.696669559560665
4496501	Ultralow	0.860367327790993
4497501	Standard	0.589489627320563
4497501	Ultralow	0.901194944040334
4498501	Standard	0.437651389980418
4498501	Ultralow	0.883270624711355
4499501	Standard	0.401924745900384
4499501	Ultralow	0.797632210139566
4500501	Standard	0.232223186520222
4500501	Ultralow	0.73190970593331
4501501	Standard	0.24115484754023
4501501	Ultralow	0.625359585477712
4502501	Standard	0.410856406920392
4502501	Ultralow	0.583536173710095
4503501	Standard	0.509104678140486
4503501	Ultralow	0.528767420204881
4504501	Standard	0.678806237520648
4504501	Ultralow	0.533746397796264
4505501	Standard	0.946756068120904
4505501	Ultralow	0.523788442613498
4506501	Standard	1.12538928852107
4506501	Ultralow	0.60843106166701
4507501	Standard	1.045004339341
4507501	Ultralow	0.584531969228371
4508501	Standard	1.16111593260111
4508501	Ultralow	0.703031635903288
4509501	Standard	1.31295416994125
4509501	Ultralow	0.759791980445055
4510501	Standard	1.06286766138102
4510501	Ultralow	0.762779366999885
4511501	Standard	0.902097763020862
4511501	Ultralow	0.701040044866735
4512501	Standard	1.02714101730098
4512501	Ultralow	0.703031635903288
4513501	Standard	0.991414373220947
4513501	Ultralow	0.625359585477712
4514501	Standard	0.696669559560665
4514501	Ultralow	0.55565389919835
4515501	Standard	0.893166102000853
4515501	Ultralow	0.572582423009052
4516501	Standard	1.05393600036101
4516501	Ultralow	0.61141844822184
4517501	Standard	0.919961085060879
4517501	Ultralow	0.67614515690982
4518501	Standard	1.32188583096126
4518501	Ultralow	0.681124134501203
4519501	Standard	1.7774005429817
4519501	Ultralow	0.649258677916351
4520501	Standard	1.70594725482163
4520501	Ultralow	0.554658103680073
4521501	Standard	1.72381057686165
4521501	Ultralow	0.59946890200252
4522501	Standard	1.87564881420179
4522501	Ultralow	0.632330154105649
4523501	Standard	1.58090400054151
4523501	Ultralow	0.695065271757075
4524501	Standard	1.37547579708131
4524501	Ultralow	0.810577551877162
4525501	Standard	1.37547579708131
4525501	Ultralow	0.889245397821014
4526501	Standard	1.3576124750413
4526501	Ultralow	0.889245397821014
4527501	Standard	1.09859430546105
4527501	Ultralow	0.915136081296206
4528501	Standard	0.750259525680717
4528501	Ultralow	0.936047787180015
4529501	Standard	0.473378034060452
4529501	Ultralow	0.833480848797524
4530501	Standard	0.491241356100469
4530501	Ultralow	0.77871209529231
4531501	Standard	0.312608135700299
4531501	Ultralow	0.697056862793628
4532501	Standard	0.276881491620264
4532501	Ultralow	0.564616058862839
4533501	Standard	0.437651389980418
4533501	Ultralow	0.574574014045605
4534501	Standard	0.419788067940401
4534501	Ultralow	0.690086294165692
4535501	Standard	0.30367647468029
4535501	Ultralow	0.789665845993353
4536501	Standard	0.446583051000427
4536501	Ultralow	0.84343880398029
4537501	Standard	0.553762983240529
4537501	Ultralow	0.904182330595164
4538501	Standard	0.526968000180503
4538501	Ultralow	0.836468235352354
4539501	Standard	0.696669559560665
4539501	Ultralow	0.736888683524693
4540501	Standard	0.803849491800768
4540501	Ultralow	0.755808798371948
4541501	Standard	0.857439457920819
4541501	Ultralow	0.814560733950269
4542501	Standard	0.97355105118093
4542501	Ultralow	0.782695277365417
4543501	Standard	0.839576135880802
4543501	Ultralow	0.7876742549568
4544501	Standard	0.66987457650064
4544501	Ultralow	0.809581756358886
4545501	Standard	0.482309695080461
4545501	Ultralow	0.743859252152629
4546501	Standard	0.36619810182035
4546501	Ultralow	0.665191406208777
4547501	Standard	0.401924745900384
4547501	Ultralow	0.677140952428096
4548501	Standard	0.562694644260537
4548501	Ultralow	0.662204019653947
4549501	Standard	0.777054508740742
4549501	Ultralow	0.668178792763607
4550501	Standard	0.777054508740742
4550501	Ultralow	0.729918114896757
4551501	Standard	0.785986169760751
4551501	Ultralow	0.776720504255757
4552501	Standard	0.616284610380589
4552501	Ultralow	0.864350509864099
4553501	Standard	0.455514712020435
4553501	Ultralow	0.938039378216568
4554501	Standard	0.419788067940401
4554501	Ultralow	1.00973665553248
4555501	Standard	0.419788067940401
4555501	Ultralow	0.989820745166952
4556501	Standard	0.339403118760324
4556501	Ultralow	0.919119263369313
4557501	Standard	0.187564881420179
4557501	Ultralow	0.802611187730949
4558501	Standard	0.169701559380162
4558501	Ultralow	0.73788447904297
4559501	Standard	0
4559501	Ultralow	0.688094703129139
4560501	Standard	0
4560501	Ultralow	0.665191406208777
4561501	Standard	0.151838237340145
4561501	Ultralow	0.721951750750544
4562501	Standard	0.330471457740316
4562501	Ultralow	0.743859252152629
4563501	Standard	0.482309695080461
4563501	Ultralow	0.71996015971399
4564501	Standard	0.750259525680717
4564501	Ultralow	0.663199815172224
4565501	Standard	1.18791091566113
4565501	Ultralow	0.627351176514266
4566501	Standard	1.28615918688123
4566501	Ultralow	0.613410039258393
4567501	Standard	1.4647924072814
4567501	Ultralow	0.592498333374584
4568501	Standard	1.69701559380162
4568501	Ultralow	0.686103112092586
4569501	Standard	1.64342562768157
4569501	Ultralow	0.799623801176119
4570501	Standard	1.38440745810132
4570501	Ultralow	0.836468235352354
4571501	Standard	1.31295416994125
4571501	Ultralow	0.842443008462014
4572501	Standard	1.13432094954108
4572501	Ultralow	0.876300056083419
4573501	Standard	0.928892746080887
4573501	Ultralow	0.84941357708995
4574501	Standard	1.05393600036101
4574501	Ultralow	0.779707890810587
4575501	Standard	1.1521842715811
4575501	Ultralow	0.762779366999885
4576501	Standard	1.44692908524138
4576501	Ultralow	0.761783571481608
4577501	Standard	1.5719723395215
4577501	Ultralow	0.7876742549568
4578501	Standard	1.66128894972159
4578501	Ultralow	0.828501871206141
4579501	Standard	1.66128894972159
4579501	Ultralow	0.881279033674802
4580501	Standard	1.62556230564155
4580501	Ultralow	0.943018355807952
4581501	Standard	1.38440745810132
4581501	Ultralow	0.947997333399334
4582501	Standard	1.33974915300128
4582501	Ultralow	0.850409372608226
4583501	Standard	1.50945071238144
4583501	Ultralow	0.736888683524693
4584501	Standard	1.47372406830141
4584501	Ultralow	0.680128338982926
4585501	Standard	1.3576124750413
4585501	Ultralow	0.654237655507734
4586501	Standard	1.29509084790124
4586501	Ultralow	0.763775162518161
4587501	Standard	1.12538928852107
4587501	Ultralow	0.821531302578205
4588501	Standard	0.884234440980844
4588501	Ultralow	0.938039378216568
4589501	Standard	0.919961085060879
4589501	Ultralow	0.943018355807952
4590501	Standard	0.91102942404087
4590501	Ultralow	0.90517812611344
4591501	Standard	0.884234440980844
4591501	Ultralow	0.926089831997249
4592501	Standard	0.955687729140913
4592501	Ultralow	0.96094267513693
4593501	Standard	0.768122847720734
4593501	Ultralow	0.861363123309269
4594501	Standard	0.419788067940401
4594501	Ultralow	0.883270624711355
4595501	Standard	0.312608135700299
4595501	Ultralow	0.892232784375844
4596501	Standard	0.151838237340145
4596501	Ultralow	0.771741526664374
4597501	Standard	0
4597501	Ultralow	0.772737322182651
4598501	Standard	0.205428203460196
4598501	Ultralow	0.860367327790993
4599501	Standard	0.339403118760324
4599501	Ultralow	0.887253806784461
4600501	Standard	0.625216271400597
4600501	Ultralow	0.909161308186547
4601501	Standard	0.982482712200938
4601501	Ultralow	0.832485053279247
4602501	Standard	1.16111593260111
4602501	Ultralow	0.869329487455482
4603501	Standard	1.03607267832099
4603501	Ultralow	0.84343880398029
4604501	Standard	1.03607267832099
4604501	Ultralow	0.78468686840197
4605501	Standard	1.09859430546105
4605501	Ultralow	0.753817207335395
4606501	Standard	0.91102942404087
4606501	Ultralow	0.813564938431992
4607501	Standard	0.964619390160921
4607501	Ultralow	0.732905501451586
4608501	Standard	1.06286766138102
4608501	Ultralow	0.710002204531224
4609501	Standard	1.14325261056109
4609501	Ultralow	0.715976977640884
4610501	Standard	0.97355105118093
4610501	Ultralow	0.685107316574309
4611501	Standard	0.964619390160921
4611501	Ultralow	0.653241859989457
4612501	Standard	0.91102942404087
4612501	Ultralow	0.665191406208777
4613501	Standard	0.91102942404087
4613501	Ultralow	0.712989591086054
4614501	Standard	0.919961085060879
4614501	Ultralow	0.752821411817119
4615501	Standard	0.97355105118093
4615501	Ultralow	0.79066164151163
4616501	Standard	0.955687729140913
4616501	Ultralow	0.7876742549568
4617501	Standard	0.785986169760751
4617501	Ultralow	0.723943341787097
4618501	Standard	0.723464542620691
4618501	Ultralow	0.594489924411137
4619501	Standard	0.500173017120478
4619501	Ultralow	0.542708557460754
4620501	Standard	0.678806237520648
4620501	Ultralow	0.539721170905924
4621501	Standard	1.06286766138102
4621501	Ultralow	0.578557196118711
4622501	Standard	1.70594725482163
4622501	Ultralow	0.681124134501203
4623501	Standard	2.12573532276203
4623501	Ultralow	0.841447212943737
4624501	Standard	2.51872840764241
4624501	Ultralow	0.892232784375844
4625501	Standard	2.28650522112218
4625501	Ultralow	0.806594369804056
4626501	Standard	2.098940339702
4626501	Ultralow	0.684111521056032
4627501	Standard	1.54517735646148
4627501	Ultralow	0.617393221331499
4628501	Standard	1.00927769526096
4628501	Ultralow	0.569595036454222
4629501	Standard	0.60735294936058
4629501	Ultralow	0.579552991636988
4630501	Standard	0.473378034060452
4630501	Ultralow	0.691082089683969
4631501	Standard	0.30367647468029
4631501	Ultralow	0.785682663920247
4632501	Standard	0.214359864480205
4632501	Ultralow	0.868333691937206
4633501	Standard	0.473378034060452
4633501	Ultralow	0.856384145717886
4634501	Standard	0.60735294936058
4634501	Ultralow	0.786678459438523
4635501	Standard	0.60735294936058
4635501	Ultralow	0.720955955232267
4636501	Standard	0.509104678140486
4636501	Ultralow	0.718964364195714
4637501	Standard	0.553762983240529
4637501	Ultralow	0.600464697520797
4638501	Standard	0.473378034060452
4638501	Ultralow	0.625359585477712
4639501	Standard	0.491241356100469
4639501	Ultralow	0.656229246544287
4640501	Standard	0.500173017120478
4640501	Ultralow	0.72294754626882
4641501	Standard	0.473378034060452
4641501	Ultralow	0.660212428617394
4642501	Standard	0.491241356100469
4642501	Ultralow	0.666187201727053
4643501	Standard	0.723464542620691
4643501	Ultralow	0.581544582673541
4644501	Standard	0.928892746080887
4644501	Ultralow	0.558641285753179
4645501	Standard	1.05393600036101
4645501	Ultralow	0.53772957986937
4646501	Standard	1.01820935628097
4646501	Ultralow	0.600464697520797
4647501	Standard	1.12538928852107
4647501	Ultralow	0.607435266148733
4648501	Standard	0.866371118940827
4648501	Ultralow	0.586523560264924
4649501	Standard	0.60735294936058
4649501	Ultralow	0.635317540660478
4650501	Standard	0.526968000180503
4650501	Ultralow	0.573578218527328
4651501	Standard	0.696669559560665
4651501	Ultralow	0.506859918802795
4652501	Standard	0.759191186700725
4652501	Ultralow	0.515822078467285
4653501	Standard	0.964619390160921
4653501	Ultralow	0.501880941211412
4654501	Standard	1.10752596648106
4654501	Ultralow	0.42321309526756
4655501	Standard	1.16111593260111
4655501	Ultralow	0.419229913194454
4656501	Standard	1.07179932240102
4656501	Ultralow	0.453086960815858
4657501	Standard	0.830644474860793
4657501	Ultralow	0.469019689108284
4658501	Standard	0.473378034060452
4658501	Ultralow	0.513830487430732
4659501	Standard	0.232223186520222
4659501	Ultralow	0.563620263344562
4660501	Standard	0.0714532881600682
4660501	Ultralow	0.635317540660478
4661501	Standard	0.116111593260111
4661501	Ultralow	0.665191406208777
4662501	Standard	0.285813152640273
4662501	Ultralow	0.696061067275352
4663501	Standard	0.455514712020435
4663501	Ultralow	0.67315777035499
4664501	Standard	0.66987457650064
4664501	Ultralow	0.643283904806691
4665501	Standard	1.02714101730098
4665501	Ultralow	0.545695944015583
4666501	Standard	1.16111593260111
4666501	Ultralow	0.528767420204881
4667501	Standard	1.33974915300128
4667501	Ultralow	0.468023893590008
4668501	Standard	1.38440745810132
4668501	Ultralow	0.467028098071731
4669501	Standard	1.50051905136143
4669501	Ultralow	0.500885145693136
4670501	Standard	1.18791091566113
4670501	Ultralow	0.561628672308009
4671501	Standard	0.946756068120904
4671501	Ultralow	0.579552991636988
4672501	Standard	0.634147932420606
4672501	Ultralow	0.603452084075627
4673501	Standard	0.60735294936058
4673501	Ultralow	0.607435266148733
4674501	Standard	0.410856406920392
4674501	Ultralow	0.618389016849776
4675501	Standard	0.54483132222052
4675501	Ultralow	0.702035840385011
4676501	Standard	0.562694644260537
4676501	Ultralow	0.726930728341927
4677501	Standard	0.518036339160495
4677501	Ultralow	0.716972773159161
4678501	Standard	0.339403118760324
4678501	Ultralow	0.776720504255757
4679501	Standard	0.473378034060452
4679501	Ultralow	0.768754140109544
4680501	Standard	0.357266440800341
4680501	Ultralow	0.685107316574309
4681501	Standard	0.357266440800341
4681501	Ultralow	0.662204019653947
4682501	Standard	0.535899661200512
4682501	Ultralow	0.721951750750544
4683501	Standard	0.678806237520648
4683501	Ultralow	0.740871865597799
4684501	Standard	0.428719728960409
4684501	Ultralow	0.765766753554715
4685501	Standard	0.36619810182035
4685501	Ultralow	0.758796184926778
4686501	Standard	0.339403118760324
4686501	Ultralow	0.746846638707459
4687501	Standard	0.392993084880375
4687501	Ultralow	0.687098907610862
4688501	Standard	0.384061423860367
4688501	Ultralow	0.692077885202245
4689501	Standard	0.526968000180503
4689501	Ultralow	0.663199815172224
4690501	Standard	0.625216271400597
4690501	Ultralow	0.744855047670906
4691501	Standard	0.714532881600683
4691501	Ultralow	0.757800389408502
4692501	Standard	0.687737898540657
4692501	Ultralow	0.782695277365417
4693501	Standard	0.741327864660708
4693501	Ultralow	0.715976977640884
4694501	Standard	0.60735294936058
4694501	Ultralow	0.743859252152629
4695501	Standard	0.509104678140486
4695501	Ultralow	0.771741526664374
4696501	Standard	0.419788067940401
4696501	Ultralow	0.872316874010312
4697501	Standard	0.232223186520222
4697501	Ultralow	0.951980515472441
4698501	Standard	0.232223186520222
4698501	Ultralow	0.942022560289675
4699501	Standard	0.196496542440188
4699501	Ultralow	0.871321078492035
4700501	Standard	0.276881491620264
4700501	Ultralow	0.877295851601695
4701501	Standard	0.464446373040444
4701501	Ultralow	0.789665845993353
4702501	Standard	0.678806237520648
4702501	Ultralow	0.744855047670906
4703501	Standard	0.785986169760751
4703501	Ultralow	0.797632210139566
4704501	Standard	1.00034603424096
4704501	Ultralow	0.831489257760971
4705501	Standard	1.24150088178119
4705501	Ultralow	0.736888683524693
4706501	Standard	1.12538928852107
4706501	Ultralow	0.683115725537756
4707501	Standard	1.16111593260111
4707501	Ultralow	0.583536173710095
4708501	Standard	0.991414373220947
4708501	Ultralow	0.618389016849776
4709501	Standard	0.777054508740742
4709501	Ultralow	0.641292313770138
4710501	Standard	0.509104678140486
4710501	Ultralow	0.72593493282365
4711501	Standard	0.616284610380589
4711501	Ultralow	0.73788447904297
4712501	Standard	0.419788067940401
4712501	Ultralow	0.797632210139566
4713501	Standard	0.312608135700299
4713501	Ultralow	0.750829820780565
4714501	Standard	0.419788067940401
4714501	Ultralow	0.756804593890225
4715501	Standard	0.500173017120478
4715501	Ultralow	0.788670050475077
4716501	Standard	0.437651389980418
4716501	Ultralow	0.869329487455482
4717501	Standard	0.553762983240529
4717501	Ultralow	0.863354714345823
4718501	Standard	0.893166102000853
4718501	Ultralow	0.824518689133035
4719501	Standard	1.08966264444104
4719501	Ultralow	0.864350509864099
4720501	Standard	1.31295416994125
4720501	Ultralow	0.710998000049501
4721501	Standard	1.52731403442146
4721501	Ultralow	0.693073680720522
4722501	Standard	1.63449396666156
4722501	Ultralow	0.750829820780565
4723501	Standard	1.42906576320137
4723501	Ultralow	0.860367327790993
4724501	Standard	1.18791091566113
4724501	Ultralow	0.851405168126503
4725501	Standard	0.893166102000853
4725501	Ultralow	0.919119263369313
4726501	Standard	0.803849491800768
4726501	Ultralow	0.84642619053512
4727501	Standard	0.857439457920819
4727501	Ultralow	0.772737322182651
4728501	Standard	0.91102942404087
4728501	Ultralow	0.662204019653947
4729501	Standard	0.839576135880802
4729501	Ultralow	0.560632876789733
4730501	Standard	0.937824407100896
4730501	Ultralow	0.47897764429105
4731501	Standard	0.7323962036407
4731501	Ultralow	0.531754806759711
4732501	Standard	0.54483132222052
4732501	Ultralow	0.618389016849776
4733501	Standard	0.491241356100469
4733501	Ultralow	0.657225042062564
4734501	Standard	0.643079593440614
4734501	Ultralow	0.701040044866735
4735501	Standard	0.54483132222052
4735501	Ultralow	0.730913910415033
4736501	Standard	0.660942915480631
4736501	Ultralow	0.721951750750544
4737501	Standard	0.598421288340572
4737501	Ultralow	0.67315777035499
4738501	Standard	0.473378034060452
4738501	Ultralow	0.665191406208777
4739501	Standard	0.410856406920392
4739501	Ultralow	0.61440583477667
4740501	Standard	0.518036339160495
4740501	Ultralow	0.61440583477667
4741501	Standard	0.625216271400597
4741501	Ultralow	0.718964364195714
4742501	Standard	0.884234440980844
4742501	Ultralow	0.79364902806646
4743501	Standard	1.06286766138102
4743501	Ultralow	0.842443008462014
4744501	Standard	1.06286766138102
4744501	Ultralow	0.854392554681333
4745501	Standard	1.32188583096126
4745501	Ultralow	0.909161308186547
4746501	Standard	1.10752596648106
4746501	Ultralow	0.802611187730949
4747501	Standard	0.750259525680717
4747501	Ultralow	0.748838229744012
4748501	Standard	0.652011254460623
4748501	Ultralow	0.721951750750544
4749501	Standard	0.741327864660708
4749501	Ultralow	0.763775162518161
4750501	Standard	0.348334779780333
4750501	Ultralow	0.786678459438523
4751501	Standard	0.392993084880375
4751501	Ultralow	0.830493462242694
4752501	Standard	0.419788067940401
4752501	Ultralow	0.802611187730949
4753501	Standard	0.509104678140486
4753501	Ultralow	0.799623801176119
4754501	Standard	0.446583051000427
4754501	Ultralow	0.786678459438523
4755501	Standard	0.580557966300554
4755501	Ultralow	0.736888683524693
4756501	Standard	0.54483132222052
4756501	Ultralow	0.66718299724533
4757501	Standard	0.616284610380589
4757501	Ultralow	0.659216633099117
4758501	Standard	0.455514712020435
4758501	Ultralow	0.569595036454222
4759501	Standard	0.339403118760324
4759501	Ultralow	0.524784238131774
4760501	Standard	0.178633220400171
4760501	Ultralow	0.459061733925518
4761501	Standard	0.116111593260111
4761501	Ultralow	0.42022570871273
4762501	Standard	0.0178633220400171
4762501	Ultralow	0.431179459413773
4763501	Standard	0
4763501	Ultralow	0.436158437005156
4764501	Standard	0
4764501	Ultralow	0.393339229719262
4765501	Standard	0.142906576320136
4765501	Ultralow	0.434166845968603
4766501	Standard	0.232223186520222
4766501	Ultralow	0.509847305357625
4767501	Standard	0.339403118760324
4767501	Ultralow	0.559637081271456
4768501	Standard	0.500173017120478
4768501	Ultralow	0.696061067275352
4769501	Standard	0.687737898540657
4769501	Ultralow	0.819539711541652
4770501	Standard	0.821712813840785
4770501	Ultralow	0.878291647119972
4771501	Standard	0.857439457920819
4771501	Ultralow	0.857379941236163
4772501	Standard	0.84850779690081
4772501	Ultralow	0.869329487455482
4773501	Standard	1.10752596648106
4773501	Ultralow	0.884266420229631
4774501	Standard	1.25043254280119
4774501	Ultralow	0.951980515472441
4775501	Standard	0.991414373220947
4775501	Ultralow	0.947001537881058
4776501	Standard	1.00927769526096
4776501	Ultralow	0.935051991661739
4777501	Standard	1.08073098342103
4777501	Ultralow	0.884266420229631
4778501	Standard	0.97355105118093
4778501	Ultralow	0.807590165322332
4779501	Standard	0.839576135880802
4779501	Ultralow	0.699048453830182
4780501	Standard	0.866371118940827
4780501	Ultralow	0.677140952428096
4781501	Standard	0.759191186700725
4781501	Ultralow	0.681124134501203
4782501	Standard	0.580557966300554
4782501	Ultralow	0.636313336178755
4783501	Standard	0.276881491620264
4783501	Ultralow	0.556649694716626
4784501	Standard	0.133974915300128
4784501	Ultralow	0.527771624686604
4785501	Standard	0.0803849491800768
4785501	Ultralow	0.480969235327604
4786501	Standard	0.0982482712200938
4786501	Ultralow	0.462049120480348
4787501	Standard	0.205428203460196
4787501	Ultralow	0.468023893590008
4788501	Standard	0.446583051000427
4788501	Ultralow	0.48495241740071
4789501	Standard	0.696669559560665
4789501	Ultralow	0.463044915998625
4790501	Standard	0.696669559560665
4790501	Ultralow	0.42321309526756
4791501	Standard	0.66987457650064
4791501	Ultralow	0.400309798347198
4792501	Standard	0.562694644260537
4792501	Ultralow	0.334587294140942
4793501	Standard	0.339403118760324
4793501	Ultralow	0.289776495818494
4794501	Standard	0.375129762840358
4794501	Ultralow	0.393339229719262
4795501	Standard	0.375129762840358
4795501	Ultralow	0.492918781546923
4796501	Standard	0.446583051000427
4796501	Ultralow	0.568599240935945
4797501	Standard	0.857439457920819
4797501	Ultralow	0.640296518251861
4798501	Standard	0.955687729140913
4798501	Ultralow	0.702035840385011
4799501	Standard	0.857439457920819
4799501	Ultralow	0.580548787155265
4800501	Standard	1.03607267832099
4800501	Ultralow	0.461053324962071
4801501	Standard	0.955687729140913
4801501	Ultralow	0.379398092463389
4802501	Standard	0.553762983240529
4802501	Ultralow	0.376410705908559
4803501	Standard	0.598421288340572
4803501	Ultralow	0.409271958011688
4804501	Standard	0.419788067940401
4804501	Ultralow	0.439145823559986
4805501	Standard	0.24115484754023
4805501	Ultralow	0.467028098071731
4806501	Standard	0.285813152640273
4806501	Ultralow	0.509847305357625
4807501	Standard	0.410856406920392
4807501	Ultralow	0.486944008437263
4808501	Standard	0.294744813660282
4808501	Ultralow	0.439145823559986
4809501	Standard	0.482309695080461
4809501	Ultralow	0.508851509839349
4810501	Standard	0.500173017120478
4810501	Ultralow	0.544700148497307
4811501	Standard	0.455514712020435
4811501	Ultralow	0.561628672308009
4812501	Standard	0.580557966300554
4812501	Ultralow	0.60544367511218
4813501	Standard	0.652011254460623
4813501	Ultralow	0.597477310965967
4814501	Standard	0.500173017120478
4814501	Ultralow	0.526775829168328
4815501	Standard	0.482309695080461
4815501	Ultralow	0.501880941211412
4816501	Standard	0.643079593440614
4816501	Ultralow	0.435162641486879
4817501	Standard	0.919961085060879
4817501	Ultralow	0.459061733925518
4818501	Standard	1.10752596648106
4818501	Ultralow	0.495906168101753
4819501	Standard	1.09859430546105
4819501	Ultralow	0.600464697520797
4820501	Standard	1.10752596648106
4820501	Ultralow	0.683115725537756
4821501	Standard	1.13432094954108
4821501	Ultralow	0.814560733950269
4822501	Standard	0.785986169760751
4822501	Ultralow	0.819539711541652
4823501	Standard	0.66987457650064
4823501	Ultralow	0.832485053279247
4824501	Standard	1.08073098342103
4824501	Ultralow	0.721951750750544
4825501	Standard	1.60769898360154
4825501	Ultralow	0.644279700324968
4826501	Standard	1.76846888196169
4826501	Ultralow	0.554658103680073
4827501	Standard	1.76846888196169
4827501	Ultralow	0.468023893590008
4828501	Standard	1.90244379726182
4828501	Ultralow	0.472007075663114
4829501	Standard	1.78633220400171
4829501	Ultralow	0.535737988832817
4830501	Standard	1.78633220400171
4830501	Ultralow	0.589510946819754
4831501	Standard	2.06321369562197
4831501	Ultralow	0.603452084075627
4832501	Standard	2.13466698378204
4832501	Ultralow	0.640296518251861
4833501	Standard	1.89351213624181
4833501	Ultralow	0.645275495843245
4834501	Standard	1.50051905136143
4834501	Ultralow	0.706019022458118
4835501	Standard	0.964619390160921
4835501	Ultralow	0.777716299774034
4836501	Standard	0.482309695080461
4836501	Ultralow	0.760787775963331
4837501	Standard	0.232223186520222
4837501	Ultralow	0.864350509864099
4838501	Standard	0.133974915300128
4838501	Ultralow	0.884266420229631
4839501	Standard	0.214359864480205
4839501	Ultralow	0.861363123309269
4840501	Standard	0.214359864480205
4840501	Ultralow	0.743859252152629
4841501	Standard	0.223291525500213
4841501	Ultralow	0.726930728341927
4842501	Standard	0.652011254460623
4842501	Ultralow	0.645275495843245
4843501	Standard	0.964619390160921
4843501	Ultralow	0.573578218527328
4844501	Standard	0.955687729140913
4844501	Ultralow	0.511838896394178
4845501	Standard	0.955687729140913
4845501	Ultralow	0.548683330570413
4846501	Standard	1.045004339341
4846501	Ultralow	0.645275495843245
4847501	Standard	0.964619390160921
4847501	Ultralow	0.743859252152629
4848501	Standard	0.955687729140913
4848501	Ultralow	0.818543916023375
4849501	Standard	1.41120244116135
4849501	Ultralow	0.89920335300378
4850501	Standard	1.66128894972159
4850501	Ultralow	0.947997333399334
4851501	Standard	1.42906576320137
4851501	Ultralow	0.90219073955861
4852501	Standard	1.08073098342103
4852501	Ultralow	0.832485053279247
4853501	Standard	0.777054508740742
4853501	Ultralow	0.803606983249226
4854501	Standard	0.357266440800341
4854501	Ultralow	0.697056862793628
4855501	Standard	0.196496542440188
4855501	Ultralow	0.595485719929414
4856501	Standard	0.321539796720307
4856501	Ultralow	0.583536173710095
4857501	Standard	0.321539796720307
4857501	Ultralow	0.559637081271456
4858501	Standard	0.330471457740316
4858501	Ultralow	0.564616058862839
4859501	Standard	0.491241356100469
4859501	Ultralow	0.622372198922882
4860501	Standard	0.571626305280546
4860501	Ultralow	0.624363789959436
4861501	Standard	0.535899661200512
4861501	Ultralow	0.59946890200252
4862501	Standard	0.768122847720734
4862501	Ultralow	0.586523560264924
4863501	Standard	0.794917830780759
4863501	Ultralow	0.591502537856307
4864501	Standard	0.705601220580674
4864501	Ultralow	0.509847305357625
4865501	Standard	0.687737898540657
4865501	Ultralow	0.638304927215308
4866501	Standard	0.60735294936058
4866501	Ultralow	0.682119930019479
4867501	Standard	0.464446373040444
4867501	Ultralow	0.759791980445055
4868501	Standard	0.616284610380589
4868501	Ultralow	0.834476644315801
4869501	Standard	0.616284610380589
4869501	Ultralow	0.970900630319697
4870501	Standard	0.785986169760751
4870501	Ultralow	0.944014151326228
4871501	Standard	0.946756068120904
4871501	Ultralow	1.03064836141629
4872501	Standard	0.955687729140913
4872501	Ultralow	1.06251381800114
4873501	Standard	0.937824407100896
4873501	Ultralow	1.08641291043978
4874501	Standard	0.812781152820776
4874501	Ultralow	1.04259790763561
4875501	Standard	0.589489627320563
4875501	Ultralow	0.990816540685229
4876501	Standard	0.643079593440614
4876501	Ultralow	0.853396759163056
4877501	Standard	1.14325261056109
4877501	Ultralow	0.72294754626882
4878501	Standard	1.62556230564155
4878501	Ultralow	0.60245628855735
4879501	Standard	2.34902684826224
4879501	Ultralow	0.516817873985562
4880501	Standard	2.64377166192252
4880501	Ultralow	0.548683330570413
4881501	Standard	2.42048013642231
4881501	Ultralow	0.551670717125243
4882501	Standard	1.80419552604172
4882501	Ultralow	0.557645490234903
4883501	Standard	1.30402250892125
4883501	Ultralow	0.66718299724533
4884501	Standard	0.839576135880802
4884501	Ultralow	0.815556529468545
4885501	Standard	0.955687729140913
4885501	Ultralow	0.872316874010312
4886501	Standard	1.17004759362112
4886501	Ultralow	0.96393006169176
4887501	Standard	1.38440745810132
4887501	Ultralow	0.988824949648676
4888501	Standard	1.6702206107416
4888501	Ultralow	0.895220170930674
4889501	Standard	1.59876732258153
4889501	Ultralow	0.78169948184714
4890501	Standard	1.17897925464113
4890501	Ultralow	0.66718299724533
4891501	Standard	1.13432094954108
4891501	Ultralow	0.550674921606966
4892501	Standard	1.05393600036101
4892501	Ultralow	0.516817873985562
4893501	Standard	0.625216271400597
4893501	Ultralow	0.460057529443795
4894501	Standard	0.464446373040444
4894501	Ultralow	0.47599025773622
4895501	Standard	0.384061423860367
4895501	Ultralow	0.529763215723158
4896501	Standard	0.205428203460196
4896501	Ultralow	0.544700148497307
4897501	Standard	0.0803849491800768
4897501	Ultralow	0.556649694716626
4898501	Standard	0.125043254280119
4898501	Ultralow	0.569595036454222
4899501	Standard	0.178633220400171
4899501	Ultralow	0.610422652703563
4900501	Standard	0.178633220400171
4900501	Ultralow	0.531754806759711
4901501	Standard	0.178633220400171
4901501	Ultralow	0.462049120480348
4902501	Standard	0.178633220400171
4902501	Ultralow	0.372427523835453
4903501	Standard	0.142906576320136
4903501	Ultralow	0.29674706444643
4904501	Standard	0
4904501	Ultralow	0.154348305332875
4905501	Standard	0.142906576320136
4905501	Ultralow	0.214096036429472
4906501	Standard	0.384061423860367
4906501	Ultralow	0.340562067250601
4907501	Standard	0.571626305280546
4907501	Ultralow	0.444124801151369
4908501	Standard	0.741327864660708
4908501	Ultralow	0.54967912608869
4909501	Standard	0.768122847720734
4909501	Ultralow	0.704027431421565
4910501	Standard	0.634147932420606
4910501	Ultralow	0.72593493282365
4911501	Standard	0.392993084880375
4911501	Ultralow	0.679132543464649
4912501	Standard	0.205428203460196
4912501	Ultralow	0.660212428617394
4913501	Standard	0.125043254280119
4913501	Ultralow	0.650254473434628
4914501	Standard	0.107179932240102
4914501	Ultralow	0.631334358587372
4915501	Standard	0.330471457740316
4915501	Ultralow	0.574574014045605
4916501	Standard	0.518036339160495
4916501	Ultralow	0.595485719929414
4917501	Standard	0.518036339160495
4917501	Ultralow	0.5407169664242
4918501	Standard	0.500173017120478
4918501	Ultralow	0.536733784351094
4919501	Standard	0.526968000180503
4919501	Ultralow	0.563620263344562
4920501	Standard	0.321539796720307
4920501	Ultralow	0.55266651264352
4921501	Standard	0.133974915300128
4921501	Ultralow	0.533746397796264
4922501	Standard	0.133974915300128
4922501	Ultralow	0.615401630294946
4923501	Standard	0.0625216271400597
4923501	Ultralow	0.600464697520797
4924501	Standard	0.0178633220400171
4924501	Ultralow	0.533746397796264
4925501	Standard	0.0893166102000853
4925501	Ultralow	0.615401630294946
4926501	Standard	0.169701559380162
4926501	Ultralow	0.632330154105649
4927501	Standard	0.285813152640273
4927501	Ultralow	0.582540378191818
4928501	Standard	0.357266440800341
4928501	Ultralow	0.604447879593903
4929501	Standard	0.464446373040444
4929501	Ultralow	0.635317540660478
4930501	Standard	0.553762983240529
4930501	Ultralow	0.592498333374584
4931501	Standard	0.580557966300554
4931501	Ultralow	0.557645490234903
4932501	Standard	0.571626305280546
4932501	Ultralow	0.541712761942477
4933501	Standard	0.643079593440614
4933501	Ultralow	0.567603445417669
4934501	Standard	0.535899661200512
4934501	Ultralow	0.506859918802795
4935501	Standard	0.357266440800341
4935501	Ultralow	0.465036507035178
4936501	Standard	0.259018169580247
4936501	Ultralow	0.519805260540391
4937501	Standard	0.142906576320136
4937501	Ultralow	0.532750602277987
4938501	Standard	0.0893166102000853
4938501	Ultralow	0.488935599473816
4939501	Standard	0.169701559380162
4939501	Ultralow	0.54967912608869
4940501	Standard	0.357266440800341
4940501	Ultralow	0.641292313770138
4941501	Standard	0.473378034060452
4941501	Ultralow	0.66120822413567
4942501	Standard	0.482309695080461
4942501	Ultralow	0.738880274561246
4943501	Standard	0.500173017120478
4943501	Ultralow	0.665191406208777
4944501	Standard	0.419788067940401
4944501	Ultralow	0.622372198922882
4945501	Standard	0.232223186520222
4945501	Ultralow	0.496901963620029
4946501	Standard	0.116111593260111
4946501	Ultralow	0.461053324962071
4947501	Standard	0.24115484754023
4947501	Ultralow	0.43217525493205
4948501	Standard	0.133974915300128
4948501	Ultralow	0.471011280144837
4949501	Standard	0.151838237340145
4949501	Ultralow	0.446116392187922
4950501	Standard	0.276881491620264
4950501	Ultralow	0.477981848772774
4951501	Standard	0.401924745900384
4951501	Ultralow	0.460057529443795
4952501	Standard	0.357266440800341
4952501	Ultralow	0.444124801151369
4953501	Standard	0.491241356100469
4953501	Ultralow	0.530759011241434
4954501	Standard	0.54483132222052
4954501	Ultralow	0.610422652703563
4955501	Standard	0.535899661200512
4955501	Ultralow	0.648262882398074
4956501	Standard	0.419788067940401
4956501	Ultralow	0.659216633099117
4957501	Standard	0.330471457740316
4957501	Ultralow	0.630338563069095
4958501	Standard	0.196496542440188
4958501	Ultralow	0.595485719929414
4959501	Standard	0.125043254280119
4959501	Ultralow	0.55266651264352
4960501	Standard	0.0535899661200512
4960501	Ultralow	0.580548787155265
4961501	Standard	0.223291525500213
4961501	Ultralow	0.577561400600435
4962501	Standard	0.571626305280546
4962501	Ultralow	0.595485719929414
4963501	Standard	0.97355105118093
4963501	Ultralow	0.623367994441159
4964501	Standard	1.17004759362112
4964501	Ultralow	0.622372198922882
4965501	Standard	1.29509084790124
4965501	Ultralow	0.616397425813223
4966501	Standard	1.20577423770115
4966501	Ultralow	0.582540378191818
4967501	Standard	0.991414373220947
4967501	Ultralow	0.592498333374584
4968501	Standard	0.589489627320563
4968501	Ultralow	0.588515151301478
4969501	Standard	0.392993084880375
4969501	Ultralow	0.60245628855735
4970501	Standard	0.36619810182035
4970501	Ultralow	0.521796851576945
4971501	Standard	0.285813152640273
4971501	Ultralow	0.485948212918987
4972501	Standard	0.151838237340145
4972501	Ultralow	0.435162641486879
4973501	Standard	0.24115484754023
4973501	Ultralow	0.335583089659218
4974501	Standard	0.410856406920392
4974501	Ultralow	0.226045582648791
4975501	Standard	0.375129762840358
4975501	Ultralow	0.272847972007792
4976501	Standard	0.375129762840358
4976501	Ultralow	0.424208890785837
4977501	Standard	0.375129762840358
4977501	Ultralow	0.503872532247966
4978501	Standard	0.437651389980418
4978501	Ultralow	0.598473106484244
4979501	Standard	0.437651389980418
4979501	Ultralow	0.73190970593331
4980501	Standard	0.509104678140486
4980501	Ultralow	0.78169948184714
4981501	Standard	0.687737898540657
4981501	Ultralow	0.744855047670906
4982501	Standard	0.794917830780759
4982501	Ultralow	0.733901296969863
4983501	Standard	0.643079593440614
4983501	Ultralow	0.671166179318436
4984501	Standard	0.464446373040444
4984501	Ultralow	0.593494128892861
4985501	Standard	0.321539796720307
4985501	Ultralow	0.514826282949008
4986501	Standard	0.187564881420179
4986501	Ultralow	0.516817873985562
4987501	Standard	0.0893166102000853
4987501	Ultralow	0.532750602277987
4988501	Standard	0.116111593260111
4988501	Ultralow	0.577561400600435
4989501	Standard	0.36619810182035
4989501	Ultralow	0.639300722733585
4990501	Standard	0.535899661200512
4990501	Ultralow	0.636313336178755
4991501	Standard	0.562694644260537
4991501	Ultralow	0.54669173953386
4992501	Standard	0.54483132222052
4992501	Ultralow	0.482960826364157
4993501	Standard	0.518036339160495
4993501	Ultralow	0.494910372583476
4994501	Standard	0.392993084880375
4994501	Ultralow	0.471011280144837
4995501	Standard	0.535899661200512
4995501	Ultralow	0.501880941211412
4996501	Standard	0.66987457650064
4996501	Ultralow	0.556649694716626
4997501	Standard	0.696669559560665
4997501	Ultralow	0.582540378191818
4998501	Standard	0.91102942404087
4998501	Ultralow	0.532750602277987
4999501	Standard	0.803849491800768
4999501	Ultralow	0.538725375387647
5000501	Standard	0.455514712020435
5000501	Ultralow	0.528767420204881
5001501	Standard	0.30367647468029
5001501	Ultralow	0.491922986028646
5002501	Standard	0.276881491620264
5002501	Ultralow	0.42620048182239
5003501	Standard	0.0625216271400597
5003501	Ultralow	0.443129005633092
5004501	Standard	0.0803849491800768
5004501	Ultralow	0.405288775938581
5005501	Standard	0.259018169580247
5005501	Ultralow	0.42022570871273
5006501	Standard	0.491241356100469
5006501	Ultralow	0.427196277340667
5007501	Standard	0.741327864660708
5007501	Ultralow	0.470015484626561
5008501	Standard	0.919961085060879
5008501	Ultralow	0.473998666699667
5009501	Standard	1.06286766138102
5009501	Ultralow	0.520801056058668
5010501	Standard	1.00034603424096
5010501	Ultralow	0.561628672308009
5011501	Standard	0.964619390160921
5011501	Ultralow	0.551670717125243
5012501	Standard	0.955687729140913
5012501	Ultralow	0.588515151301478
5013501	Standard	1.11645762750107
5013501	Ultralow	0.563620263344562
5014501	Standard	1.14325261056109
5014501	Ultralow	0.517813669503838
5015501	Standard	1.02714101730098
5015501	Ultralow	0.483956621882433
5016501	Standard	0.902097763020862
5016501	Ultralow	0.561628672308009
5017501	Standard	1.06286766138102
5017501	Ultralow	0.619384812368053
5018501	Standard	0.884234440980844
5018501	Ultralow	0.663199815172224
5019501	Standard	0.84850779690081
5019501	Ultralow	0.693073680720522
5020501	Standard	0.902097763020862
5020501	Ultralow	0.752821411817119
5021501	Standard	0.866371118940827
5021501	Ultralow	0.788670050475077
5022501	Standard	0.634147932420606
5022501	Ultralow	0.748838229744012
5023501	Standard	0.518036339160495
5023501	Ultralow	0.754813002853672
5024501	Standard	0.580557966300554
5024501	Ultralow	0.748838229744012
5025501	Standard	0.705601220580674
5025501	Ultralow	0.660212428617394
5026501	Standard	0.821712813840785
5026501	Ultralow	0.545695944015583
5027501	Standard	0.652011254460623
5027501	Ultralow	0.445120596669645
5028501	Standard	0.616284610380589
5028501	Ultralow	0.373423319353729
5029501	Standard	0.419788067940401
5029501	Ultralow	0.328612521031282
5030501	Standard	0.419788067940401
5030501	Ultralow	0.359482182097857
5031501	Standard	0.482309695080461
5031501	Ultralow	0.371431728317176
5032501	Standard	0.535899661200512
5032501	Ultralow	0.383381274536496
5033501	Standard	0.535899661200512
5033501	Ultralow	0.501880941211412
5034501	Standard	0.616284610380589
5034501	Ultralow	0.575569809563882
5035501	Standard	0.455514712020435
5035501	Ultralow	0.563620263344562
5036501	Standard	0.223291525500213
5036501	Ultralow	0.596481515447691
5037501	Standard	0.339403118760324
5037501	Ultralow	0.72294754626882
5038501	Standard	0.518036339160495
5038501	Ultralow	0.689090498647415
5039501	Standard	0.562694644260537
5039501	Ultralow	0.714981182122607
5040501	Standard	0.723464542620691
5040501	Ultralow	0.744855047670906
5041501	Standard	0.875302779960836
5041501	Ultralow	0.741867661116076
5042501	Standard	1.03607267832099
5042501	Ultralow	0.669174588281883
5043501	Standard	1.38440745810132
5043501	Ultralow	0.653241859989457
5044501	Standard	1.78633220400171
5044501	Ultralow	0.567603445417669
5045501	Standard	1.87564881420179
5045501	Ultralow	0.498893554656583
5046501	Standard	1.69701559380162
5046501	Ultralow	0.452091165297582
5047501	Standard	1.45586074626139
5047501	Ultralow	0.430183663895496
5048501	Standard	1.01820935628097
5048501	Ultralow	0.485948212918987
5049501	Standard	0.562694644260537
5049501	Ultralow	0.494910372583476
5050501	Standard	0.294744813660282
5050501	Ultralow	0.54370435297903
5051501	Standard	0.294744813660282
5051501	Ultralow	0.581544582673541
5052501	Standard	0.223291525500213
5052501	Ultralow	0.621376403404606
5053501	Standard	0.196496542440188
5053501	Ultralow	0.573578218527328
5054501	Standard	0.205428203460196
5054501	Ultralow	0.610422652703563
5055501	Standard	0.36619810182035
5055501	Ultralow	0.610422652703563
5056501	Standard	0.500173017120478
5056501	Ultralow	0.601460493039074
5057501	Standard	0.589489627320563
5057501	Ultralow	0.616397425813223
5058501	Standard	0.625216271400597
5058501	Ultralow	0.666187201727053
5059501	Standard	0.616284610380589
5059501	Ultralow	0.71996015971399
5060501	Standard	0.66987457650064
5060501	Ultralow	0.720955955232267
5061501	Standard	0.625216271400597
5061501	Ultralow	0.73190970593331
5062501	Standard	0.696669559560665
5062501	Ultralow	0.705023226939841
5063501	Standard	0.768122847720734
5063501	Ultralow	0.72593493282365
5064501	Standard	0.928892746080887
5064501	Ultralow	0.808585960840609
5065501	Standard	0.955687729140913
5065501	Ultralow	0.898207557485504
5066501	Standard	1.08966264444104
5066501	Ultralow	0.910157103704823
5067501	Standard	1.10752596648106
5067501	Ultralow	1.03064836141629
5068501	Standard	1.02714101730098
5068501	Ultralow	0.997787109313165
5069501	Standard	0.741327864660708
5069501	Ultralow	0.880283238156525
5070501	Standard	0.491241356100469
5070501	Ultralow	0.84642619053512
5071501	Standard	0.30367647468029
5071501	Ultralow	0.805598574285779
5072501	Standard	0.196496542440188
5072501	Ultralow	0.637309131697032
5073501	Standard	0.196496542440188
5073501	Ultralow	0.53772957986937
5074501	Standard	0.196496542440188
5074501	Ultralow	0.514826282949008
5075501	Standard	0.321539796720307
5075501	Ultralow	0.447112187706199
5076501	Standard	0.464446373040444
5076501	Ultralow	0.468023893590008
5077501	Standard	0.66987457650064
5077501	Ultralow	0.54370435297903
5078501	Standard	0.857439457920819
5078501	Ultralow	0.60544367511218
5079501	Standard	1.17897925464113
5079501	Ultralow	0.644279700324968
5080501	Standard	1.42013410218136
5080501	Ultralow	0.675149361391543
5081501	Standard	1.59876732258153
5081501	Ultralow	0.702035840385011
5082501	Standard	1.54517735646148
5082501	Ultralow	0.721951750750544
5083501	Standard	1.40227078014134
5083501	Ultralow	0.772737322182651
5084501	Standard	1.26829586484121
5084501	Ultralow	0.748838229744012
5085501	Standard	1.1521842715811
5085501	Ultralow	0.687098907610862
5086501	Standard	1.23256922076118
5086501	Ultralow	0.596481515447691
5087501	Standard	1.30402250892125
5087501	Ultralow	0.533746397796264
5088501	Standard	1.27722752586122
5088501	Ultralow	0.437154232523433
5089501	Standard	1.12538928852107
5089501	Ultralow	0.4172383221579
5090501	Standard	0.937824407100896
5090501	Ultralow	0.597477310965967
5091501	Standard	0.652011254460623
5091501	Ultralow	0.848417781571673
5092501	Standard	0.509104678140486
5092501	Ultralow	1.00874086001421
5093501	Standard	0.455514712020435
5093501	Ultralow	1.05653904489149
5094501	Standard	0.580557966300554
5094501	Ultralow	1.0983624566591
5095501	Standard	0.705601220580674
5095501	Ultralow	1.03662313452595
5096501	Standard	0.714532881600683
5096501	Ultralow	0.891236988857568
5097501	Standard	0.553762983240529
5097501	Ultralow	0.747842434225735
5098501	Standard	0.509104678140486
5098501	Ultralow	0.753817207335395
5099501	Standard	0.625216271400597
5099501	Ultralow	0.768754140109544
5100501	Standard	0.526968000180503
5100501	Ultralow	0.665191406208777
5101501	Standard	0.410856406920392
5101501	Ultralow	0.642288109288415
5102501	Standard	0.759191186700725
5102501	Ultralow	0.615401630294946
5103501	Standard	0.937824407100896
5103501	Ultralow	0.550674921606966
5104501	Standard	0.687737898540657
5104501	Ultralow	0.521796851576945
5105501	Standard	0.821712813840785
5105501	Ultralow	0.538725375387647
5106501	Standard	0.955687729140913
5106501	Ultralow	0.567603445417669
5107501	Standard	0.60735294936058
5107501	Ultralow	0.666187201727053
5108501	Standard	0.562694644260537
5108501	Ultralow	0.856384145717886
5109501	Standard	0.794917830780759
5109501	Ultralow	0.982850176539016
5110501	Standard	0.696669559560665
5110501	Ultralow	0.982850176539016
5111501	Standard	0.875302779960836
5111501	Ultralow	0.984841767575569
5112501	Standard	0.97355105118093
5112501	Ultralow	0.929077218552079
5113501	Standard	0.97355105118093
5113501	Ultralow	0.800619596694396
5114501	Standard	0.759191186700725
5114501	Ultralow	0.652246064471181
5115501	Standard	0.777054508740742
5115501	Ultralow	0.669174588281883
5116501	Standard	0.7323962036407
5116501	Ultralow	0.638304927215308
5117501	Standard	0.884234440980844
5117501	Ultralow	0.680128338982926
5118501	Standard	1.045004339341
5118501	Ultralow	0.694069476238798
5119501	Standard	1.08073098342103
5119501	Ultralow	0.685107316574309
5120501	Standard	1.01820935628097
5120501	Ultralow	0.720955955232267
5121501	Standard	0.741327864660708
5121501	Ultralow	0.700044249348458
5122501	Standard	0.500173017120478
5122501	Ultralow	0.643283904806691
5123501	Standard	0.419788067940401
5123501	Ultralow	0.705023226939841
5124501	Standard	0.401924745900384
5124501	Ultralow	0.823522893614758
5125501	Standard	0.518036339160495
5125501	Ultralow	0.800619596694396
5126501	Standard	0.66987457650064
5126501	Ultralow	0.803606983249226
5127501	Standard	0.857439457920819
5127501	Ultralow	0.789665845993353
5128501	Standard	0.768122847720734
5128501	Ultralow	0.755808798371948
5129501	Standard	0.687737898540657
5129501	Ultralow	0.724939137305374
5130501	Standard	0.625216271400597
5130501	Ultralow	0.744855047670906
5131501	Standard	0.464446373040444
5131501	Ultralow	0.782695277365417
5132501	Standard	0.428719728960409
5132501	Ultralow	0.827506075687865
5133501	Standard	0.384061423860367
5133501	Ultralow	0.765766753554715
5134501	Standard	0.598421288340572
5134501	Ultralow	0.686103112092586
5135501	Standard	0.875302779960836
5135501	Ultralow	0.631334358587372
5136501	Standard	1.43799742422137
5136501	Ultralow	0.596481515447691
5137501	Standard	1.52731403442146
5137501	Ultralow	0.580548787155265
5138501	Standard	1.69701559380162
5138501	Ultralow	0.567603445417669
5139501	Standard	1.66128894972159
5139501	Ultralow	0.726930728341927
5140501	Standard	1.52731403442146
5140501	Ultralow	0.782695277365417
5141501	Standard	1.24150088178119
5141501	Ultralow	0.865346305382376
5142501	Standard	1.00034603424096
5142501	Ultralow	0.884266420229631
5143501	Standard	0.759191186700725
5143501	Ultralow	0.9111528992231
5144501	Standard	0.634147932420606
5144501	Ultralow	0.73489709248814
5145501	Standard	0.526968000180503
5145501	Ultralow	0.653241859989457
5146501	Standard	0.535899661200512
5146501	Ultralow	0.594489924411137
5147501	Standard	0.571626305280546
5147501	Ultralow	0.606439470630457
5148501	Standard	0.571626305280546
5148501	Ultralow	0.656229246544287
5149501	Standard	0.526968000180503
5149501	Ultralow	0.733901296969863
5150501	Standard	0.553762983240529
5150501	Ultralow	0.792653232548183
5151501	Standard	0.267949830600256
5151501	Ultralow	0.756804593890225
5152501	Standard	0.437651389980418
5152501	Ultralow	0.705023226939841
5153501	Standard	0.785986169760751
5153501	Ultralow	0.607435266148733
5154501	Standard	1.12538928852107
5154501	Ultralow	0.567603445417669
5155501	Standard	1.1521842715811
5155501	Ultralow	0.497897759138306
5156501	Standard	1.33081749198127
5156501	Ultralow	0.498893554656583
5157501	Standard	1.23256922076118
5157501	Ultralow	0.500885145693136
5158501	Standard	1.05393600036101
5158501	Ultralow	0.609426857185287
5159501	Standard	0.785986169760751
5159501	Ultralow	0.679132543464649
5160501	Standard	0.571626305280546
5160501	Ultralow	0.749834025262289
5161501	Standard	0.464446373040444
5161501	Ultralow	0.742863456634352
5162501	Standard	0.696669559560665
5162501	Ultralow	0.7876742549568
5163501	Standard	0.705601220580674
5163501	Ultralow	0.716972773159161
5164501	Standard	0.616284610380589
5164501	Ultralow	0.60843106166701
5165501	Standard	0.66987457650064
5165501	Ultralow	0.561628672308009
5166501	Standard	0.955687729140913
5166501	Ultralow	0.544700148497307
5167501	Standard	0.875302779960836
5167501	Ultralow	0.463044915998625
5168501	Standard	0.696669559560665
5168501	Ultralow	0.400309798347198
5169501	Standard	0.687737898540657
5169501	Ultralow	0.347532635878538
5170501	Standard	0.643079593440614
5170501	Ultralow	0.29674706444643
5171501	Standard	0.419788067940401
5171501	Ultralow	0.258906834751919
5172501	Standard	0.250086508560239
5172501	Ultralow	0.253927857160536
5173501	Standard	0.250086508560239
5173501	Ultralow	0.314671383775409
5174501	Standard	0.294744813660282
5174501	Ultralow	0.373423319353729
5182501	Standard	0.169701559380162
5182501	Ultralow	0.454082756334135
5183501	Standard	0.285813152640273
5183501	Ultralow	0.385372865573049
5184501	Standard	0.509104678140486
5184501	Ultralow	0.3704359327989
5185501	Standard	0.643079593440614
5185501	Ultralow	0.530759011241434
5201501	Standard	1.20577423770115
5201501	Ultralow	0.483956621882433
5202501	Standard	0.982482712200938
5202501	Ultralow	0.572582423009052
5203501	Standard	1.02714101730098
5203501	Ultralow	0.594489924411137
5204501	Standard	1.00034603424096
5204501	Ultralow	0.626355380995989
5205501	Standard	0.902097763020862
5205501	Ultralow	0.652246064471181
5206501	Standard	0.982482712200938
5206501	Ultralow	0.651250268952904
5207501	Standard	1.17004759362112
5207501	Ultralow	0.54967912608869
5208501	Standard	1.12538928852107
5208501	Ultralow	0.583536173710095
5209501	Standard	0.919961085060879
5209501	Ultralow	0.641292313770138
5210501	Standard	0.714532881600683
5210501	Ultralow	0.654237655507734
5211501	Standard	0.571626305280546
5211501	Ultralow	0.688094703129139
5212501	Standard	0.401924745900384
5212501	Ultralow	0.72593493282365
5213501	Standard	0.276881491620264
5213501	Ultralow	0.665191406208777
5214501	Standard	0.598421288340572
5214501	Ultralow	0.567603445417669
5215501	Standard	0.946756068120904
5215501	Ultralow	0.575569809563882
5216501	Standard	1.045004339341
5216501	Ultralow	0.571586627490775
5217501	Standard	1.07179932240102
5217501	Ultralow	0.567603445417669
5218501	Standard	1.17004759362112
5218501	Ultralow	0.590506742338031
5219501	Standard	0.893166102000853
5219501	Ultralow	0.606439470630457
5220501	Standard	0.625216271400597
5220501	Ultralow	0.597477310965967
5221501	Standard	0.66987457650064
5221501	Ultralow	0.576565605082158
5222501	Standard	0.794917830780759
5222501	Ultralow	0.542708557460754
5223501	Standard	0.723464542620691
5223501	Ultralow	0.488935599473816
5224501	Standard	0.54483132222052
5224501	Ultralow	0.524784238131774
5225501	Standard	0.428719728960409
5225501	Ultralow	0.505864123284519
5226501	Standard	0.259018169580247
5226501	Ultralow	0.507855714321072
5227501	Standard	0.178633220400171
5227501	Ultralow	0.469019689108284
5228501	Standard	0.259018169580247
5228501	Ultralow	0.451095369779305
5229501	Standard	0.437651389980418
5229501	Ultralow	0.359482182097857
5230501	Standard	0.446583051000427
5230501	Ultralow	0.282805927190558
5231501	Standard	0.446583051000427
5231501	Ultralow	0.230028764721897
5232501	Standard	0.339403118760324
5232501	Ultralow	0.227041378167067
5233501	Standard	0.30367647468029
5233501	Ultralow	0.307700815147473
5234501	Standard	0.125043254280119
5234501	Ultralow	0.413255140084794
5235501	Standard	0.500173017120478
5235501	Ultralow	0.492918781546923
5236501	Standard	0.66987457650064
5236501	Ultralow	0.497897759138306
5237501	Standard	0.66987457650064
5237501	Ultralow	0.47599025773622
5238501	Standard	0.696669559560665
5238501	Ultralow	0.414250935603071
5239501	Standard	0.937824407100896
5239501	Ultralow	0.357490591061304
5240501	Standard	0.84850779690081
5240501	Ultralow	0.322637747921622
5241501	Standard	1.01820935628097
5241501	Ultralow	0.400309798347198
5242501	Standard	1.31295416994125
5242501	Ultralow	0.479973439809327
5243501	Standard	1.22363755974117
5243501	Ultralow	0.4939145770652
5244501	Standard	1.45586074626139
5244501	Ultralow	0.459061733925518
5245501	Standard	1.50945071238144
5245501	Ultralow	0.414250935603071
5246501	Standard	1.33974915300128
5246501	Ultralow	0.342553658287155
5247501	Standard	1.22363755974117
5247501	Ultralow	0.284797518227111
5248501	Standard	1.28615918688123
5248501	Ultralow	0.251936266123983
5249501	Standard	1.00034603424096
5249501	Ultralow	0.217083422984301
5250501	Standard	0.830644474860793
5250501	Ultralow	0.295751268928154
5251501	Standard	0.652011254460623
5251501	Ultralow	0.444124801151369
5252501	Standard	0.473378034060452
5252501	Ultralow	0.60245628855735
5253501	Standard	0.491241356100469
5253501	Ultralow	0.727926523860203
5254501	Standard	0.518036339160495
5254501	Ultralow	0.84941357708995
5255501	Standard	0.687737898540657
5255501	Ultralow	0.907169717149993
5256501	Standard	1.03607267832099
5256501	Ultralow	0.848417781571673
5257501	Standard	1.21470589872116
5257501	Ultralow	0.848417781571673
5258501	Standard	1.21470589872116
5258501	Ultralow	0.850409372608226
5259501	Standard	1.045004339341
5259501	Ultralow	0.794644823584736
5260501	Standard	0.687737898540657
5260501	Ultralow	0.73489709248814
5261501	Standard	0.339403118760324
5261501	Ultralow	0.647267086879798
5262501	Standard	0.160769898360154
5262501	Ultralow	0.508851509839349
5263501	Standard	0.0357266440800341
5263501	Ultralow	0.440141619078262
5264501	Standard	0.107179932240102
5264501	Ultralow	0.455078551852412
5265501	Standard	0.330471457740316
5265501	Ultralow	0.430183663895496
5266501	Standard	1.08073098342103
5266501	Ultralow	0.457070142888965
5267501	Standard	1.33974915300128
5267501	Ultralow	0.425204686304113
5268501	Standard	1.50945071238144
5268501	Ultralow	0.343549453805431
5269501	Standard	1.43799742422137
5269501	Ultralow	0.396326616274092
5270501	Standard	1.36654413606131
5270501	Ultralow	0.492918781546923
5271501	Standard	0.7323962036407
5271501	Ultralow	0.505864123284519
5272501	Standard	0.652011254460623
5272501	Ultralow	0.556649694716626
5273501	Standard	0.598421288340572
5273501	Ultralow	0.622372198922882
5274501	Standard	0.598421288340572
5274501	Ultralow	0.597477310965967
5275501	Standard	0.535899661200512
5275501	Ultralow	0.515822078467285
5276501	Standard	0.526968000180503
5276501	Ultralow	0.538725375387647
5277501	Standard	0.589489627320563
5277501	Ultralow	0.561628672308009
5278501	Standard	0.535899661200512
5278501	Ultralow	0.575569809563882
5279501	Standard	0.518036339160495
5279501	Ultralow	0.521796851576945
5280501	Standard	0.625216271400597
5280501	Ultralow	0.535737988832817
5281501	Standard	0.509104678140486
5281501	Ultralow	0.560632876789733
5282501	Standard	0.267949830600256
5282501	Ultralow	0.529763215723158
5283501	Standard	0.357266440800341
5283501	Ultralow	0.527771624686604
5284501	Standard	0.526968000180503
5284501	Ultralow	0.520801056058668
5285501	Standard	0.562694644260537
5285501	Ultralow	0.525780033650051
5286501	Standard	0.652011254460623
5286501	Ultralow	0.491922986028646
5287501	Standard	0.741327864660708
5287501	Ultralow	0.538725375387647
5288501	Standard	0.759191186700725
5288501	Ultralow	0.564616058862839
5289501	Standard	0.875302779960836
5289501	Ultralow	0.59946890200252
5290501	Standard	1.16111593260111
5290501	Ultralow	0.620380607886329
5291501	Standard	1.23256922076118
5291501	Ultralow	0.60245628855735
5292501	Standard	1.18791091566113
5292501	Ultralow	0.597477310965967
5293501	Standard	1.07179932240102
5293501	Ultralow	0.589510946819754
5294501	Standard	0.812781152820776
5294501	Ultralow	0.597477310965967
5295501	Standard	0.464446373040444
5295501	Ultralow	0.583536173710095
5296501	Standard	0.312608135700299
5296501	Ultralow	0.535737988832817
5297501	Standard	0.401924745900384
5297501	Ultralow	0.4939145770652
5298501	Standard	0.526968000180503
5298501	Ultralow	0.476986053254497
5299501	Standard	0.616284610380589
5299501	Ultralow	0.511838896394178
5300501	Standard	0.455514712020435
5300501	Ultralow	0.578557196118711
5301501	Standard	0.455514712020435
5301501	Ultralow	0.700044249348458
5302501	Standard	0.660942915480631
5302501	Ultralow	0.702035840385011
5303501	Standard	0.616284610380589
5303501	Ultralow	0.717968568677437
5304501	Standard	0.518036339160495
5304501	Ultralow	0.665191406208777
5305501	Standard	0.696669559560665
5305501	Ultralow	0.553662308161796
5306501	Standard	0.893166102000853
5306501	Ultralow	0.439145823559986
5307501	Standard	0.696669559560665
5307501	Ultralow	0.437154232523433
5308501	Standard	0.580557966300554
5308501	Ultralow	0.495906168101753
5309501	Standard	0.696669559560665
5309501	Ultralow	0.590506742338031
5310501	Standard	0.741327864660708
5310501	Ultralow	0.703031635903288
5311501	Standard	0.580557966300554
5311501	Ultralow	0.812569142913715
5312501	Standard	0.598421288340572
5312501	Ultralow	0.754813002853672
5313501	Standard	0.616284610380589
5313501	Ultralow	0.659216633099117
5314501	Standard	0.464446373040444
5314501	Ultralow	0.55266651264352
5315501	Standard	0.24115484754023
5315501	Ultralow	0.428192072858943
5316501	Standard	0.205428203460196
5316501	Ultralow	0.270856380971238
5317501	Standard	0.0357266440800341
5317501	Ultralow	0.336578885177495
5318501	Standard	0
5318501	Ultralow	0.382385479018219
5319501	Standard	0
5319501	Ultralow	0.42022570871273
5320501	Standard	0
5320501	Ultralow	0.491922986028646
5321501	Standard	0.0893166102000853
5321501	Ultralow	0.589510946819754
5322501	Standard	0.392993084880375
5322501	Ultralow	0.528767420204881
5323501	Standard	0.741327864660708
5323501	Ultralow	0.415246731121347
5324501	Standard	1.26829586484121
5324501	Ultralow	0.424208890785837
5325501	Standard	1.74167389890166
5325501	Ultralow	0.424208890785837
5326501	Standard	1.97389708542189
5326501	Ultralow	0.443129005633092
5327501	Standard	1.6791522717616
5327501	Ultralow	0.622372198922882
5328501	Standard	1.50051905136143
5328501	Ultralow	0.733901296969863
5329501	Standard	1.16111593260111
5329501	Ultralow	0.656229246544287
5330501	Standard	0.830644474860793
5330501	Ultralow	0.571586627490775
5331501	Standard	0.696669559560665
5331501	Ultralow	0.438150028041709
5332501	Standard	0.803849491800768
5332501	Ultralow	0.233016151276727
5333501	Standard	0.982482712200938
5333501	Ultralow	0.177251602253237
5334501	Standard	1.12538928852107
5334501	Ultralow	0.200154899173599
5335501	Standard	1.13432094954108
5335501	Ultralow	0.223058196093961
5336501	Standard	0.982482712200938
5336501	Ultralow	0.36446115968924
5337501	Standard	1.01820935628097
5337501	Ultralow	0.470015484626561
5338501	Standard	0.687737898540657
5338501	Ultralow	0.472007075663114
5339501	Standard	0.36619810182035
5339501	Ultralow	0.47897764429105
5340501	Standard	0.348334779780333
5340501	Ultralow	0.542708557460754
5341501	Standard	0.410856406920392
5341501	Ultralow	0.499889350174859
5342501	Standard	0.267949830600256
5342501	Ultralow	0.452091165297582
5343501	Standard	0.30367647468029
5343501	Ultralow	0.4939145770652
5344501	Standard	0.482309695080461
5344501	Ultralow	0.595485719929414
5345501	Standard	0.339403118760324
5345501	Ultralow	0.585527764746648
5346501	Standard	0.419788067940401
5346501	Ultralow	0.561628672308009
5347501	Standard	0.473378034060452
5347501	Ultralow	0.531754806759711
5348501	Standard	0.705601220580674
5348501	Ultralow	0.473998666699667
5349501	Standard	0.598421288340572
5349501	Ultralow	0.397322411792368
5350501	Standard	0.598421288340572
5350501	Ultralow	0.395330820755815
5351501	Standard	0.419788067940401
5351501	Ultralow	0.415246731121347
5352501	Standard	0.357266440800341
5352501	Ultralow	0.416242526639624
5353501	Standard	0.214359864480205
5353501	Ultralow	0.368444341762346
5354501	Standard	0.321539796720307
5354501	Ultralow	0.265877403379855
5355501	Standard	0.616284610380589
5355501	Ultralow	0.216087627466025
5356501	Standard	0.794917830780759
5356501	Ultralow	0.195175921582216
5357501	Standard	0.893166102000853
5357501	Ultralow	0.247953084050876
5358501	Standard	0.830644474860793
5358501	Ultralow	0.29674706444643
5359501	Standard	0.759191186700725
5359501	Ultralow	0.363465364170963
5360501	Standard	0.589489627320563
5360501	Ultralow	0.379398092463389
5361501	Standard	0.589489627320563
5361501	Ultralow	0.394335025237538
5362501	Standard	0.660942915480631
5362501	Ultralow	0.401305593865475
5363501	Standard	0.652011254460623
5363501	Ultralow	0.434166845968603
5364501	Standard	0.643079593440614
5364501	Ultralow	0.450099574261029
5365501	Standard	0.803849491800768
5365501	Ultralow	0.47599025773622
5366501	Standard	0.803849491800768
5366501	Ultralow	0.501880941211412
5367501	Standard	0.705601220580674
5367501	Ultralow	0.451095369779305
5368501	Standard	0.803849491800768
5368501	Ultralow	0.512834691912455
5369501	Standard	0.839576135880802
5369501	Ultralow	0.551670717125243
5370501	Standard	0.562694644260537
5370501	Ultralow	0.560632876789733
5371501	Standard	0.589489627320563
5371501	Ultralow	0.54669173953386
5372501	Standard	0.723464542620691
5372501	Ultralow	0.687098907610862
5373501	Standard	0.777054508740742
5373501	Ultralow	0.708010613494671
5374501	Standard	0.821712813840785
5374501	Ultralow	0.690086294165692
5375501	Standard	0.982482712200938
5375501	Ultralow	0.689090498647415
5376501	Standard	0.839576135880802
5376501	Ultralow	0.736888683524693
5377501	Standard	0.7323962036407
5377501	Ultralow	0.71996015971399
5378501	Standard	0.518036339160495
5378501	Ultralow	0.657225042062564
5379501	Standard	0.330471457740316
5379501	Ultralow	0.71996015971399
5380501	Standard	0.232223186520222
5380501	Ultralow	0.730913910415033
5381501	Standard	0.357266440800341
5381501	Ultralow	0.688094703129139
5382501	Standard	0.250086508560239
5382501	Ultralow	0.688094703129139
5383501	Standard	0.250086508560239
5383501	Ultralow	0.687098907610862
5384501	Standard	0.30367647468029
5384501	Ultralow	0.616397425813223
5385501	Standard	0.330471457740316
5385501	Ultralow	0.55266651264352
5386501	Standard	0.151838237340145
5386501	Ultralow	0.562624467826286
5387501	Standard	0.151838237340145
5387501	Ultralow	0.508851509839349
5388501	Standard	0.151838237340145
5388501	Ultralow	0.48196503084588
5389501	Standard	0.0982482712200938
5389501	Ultralow	0.459061733925518
5390501	Standard	0.0982482712200938
5390501	Ultralow	0.452091165297582
5391501	Standard	0.214359864480205
5391501	Ultralow	0.418234117676177
5392501	Standard	0.214359864480205
5392501	Ultralow	0.438150028041709
5393501	Standard	0.214359864480205
5393501	Ultralow	0.503872532247966
5394501	Standard	0.250086508560239
5394501	Ultralow	0.523788442613498
5395501	Standard	0.205428203460196
5395501	Ultralow	0.497897759138306
5396501	Standard	0.0893166102000853
5396501	Ultralow	0.470015484626561
5397501	Standard	0.107179932240102
5397501	Ultralow	0.399314002828921
5398501	Standard	0.267949830600256
5398501	Ultralow	0.346536840360261
5399501	Standard	0.419788067940401
5399501	Ultralow	0.428192072858943
5400501	Standard	0.36619810182035
5400501	Ultralow	0.442133210114816
5401501	Standard	0.482309695080461
5401501	Ultralow	0.501880941211412
5402501	Standard	0.803849491800768
5402501	Ultralow	0.645275495843245
5403501	Standard	0.652011254460623
5403501	Ultralow	0.666187201727053
5404501	Standard	0.473378034060452
5404501	Ultralow	0.641292313770138
5405501	Standard	0.60735294936058
5405501	Ultralow	0.732905501451586
5406501	Standard	0.660942915480631
5406501	Ultralow	0.751825616298842
5407501	Standard	0.392993084880375
5407501	Ultralow	0.587519355783201
5408501	Standard	0.375129762840358
5408501	Ultralow	0.613410039258393
5409501	Standard	0.464446373040444
5409501	Ultralow	0.604447879593903
5410501	Standard	0.375129762840358
5410501	Ultralow	0.615401630294946
5411501	Standard	0.384061423860367
5411501	Ultralow	0.597477310965967
5412501	Standard	0.464446373040444
5412501	Ultralow	0.65822083758084
5413501	Standard	0.473378034060452
5413501	Ultralow	0.617393221331499
5414501	Standard	0.589489627320563
5414501	Ultralow	0.622372198922882
5415501	Standard	0.803849491800768
5415501	Ultralow	0.569595036454222
5416501	Standard	0.937824407100896
5416501	Ultralow	0.553662308161796
5417501	Standard	1.29509084790124
5417501	Ultralow	0.485948212918987
5418501	Standard	1.4647924072814
5418501	Ultralow	0.427196277340667
5419501	Standard	1.28615918688123
5419501	Ultralow	0.378402296945113
5420501	Standard	1.01820935628097
5420501	Ultralow	0.418234117676177
5421501	Standard	0.714532881600683
5421501	Ultralow	0.464040711516901
5422501	Standard	0.464446373040444
5422501	Ultralow	0.603452084075627
5423501	Standard	0.401924745900384
5423501	Ultralow	0.693073680720522
5424501	Standard	0.553762983240529
5424501	Ultralow	0.809581756358886
5425501	Standard	0.678806237520648
5425501	Ultralow	0.809581756358886
5426501	Standard	0.678806237520648
5426501	Ultralow	0.746846638707459
5427501	Standard	0.419788067940401
5427501	Ultralow	0.636313336178755
5428501	Standard	0.30367647468029
5428501	Ultralow	0.625359585477712
5429501	Standard	0.125043254280119
5429501	Ultralow	0.550674921606966
5430501	Standard	0.125043254280119
5430501	Ultralow	0.592498333374584
5431501	Standard	0.250086508560239
5431501	Ultralow	0.621376403404606
5432501	Standard	0.250086508560239
5432501	Ultralow	0.652246064471181
5433501	Standard	0.250086508560239
5433501	Ultralow	0.674153565873266
5434501	Standard	0.285813152640273
5434501	Ultralow	0.680128338982926
5435501	Standard	0.259018169580247
5435501	Ultralow	0.644279700324968
5436501	Standard	0.133974915300128
5436501	Ultralow	0.712989591086054
5437501	Standard	0.133974915300128
5437501	Ultralow	0.792653232548183
5438501	Standard	0.339403118760324
5438501	Ultralow	0.826510280169588
5439501	Standard	0.535899661200512
5439501	Ultralow	0.7876742549568
5440501	Standard	0.500173017120478
5440501	Ultralow	0.801615392212673
5441501	Standard	0.500173017120478
5441501	Ultralow	0.743859252152629
5442501	Standard	0.500173017120478
5442501	Ultralow	0.706019022458118
5443501	Standard	0.294744813660282
5443501	Ultralow	0.690086294165692
5444501	Standard	0.294744813660282
5444501	Ultralow	0.680128338982926
5445501	Standard	0.464446373040444
5445501	Ultralow	0.621376403404606
5446501	Standard	0.464446373040444
5446501	Ultralow	0.645275495843245
5447501	Standard	0.464446373040444
5447501	Ultralow	0.600464697520797
5448501	Standard	0.464446373040444
5448501	Ultralow	0.509847305357625
5449501	Standard	0.294744813660282
5449501	Ultralow	0.542708557460754
5450501	Standard	0.178633220400171
5450501	Ultralow	0.630338563069095
5451501	Standard	0.24115484754023
5451501	Ultralow	0.680128338982926
5452501	Standard	0.384061423860367
5452501	Ultralow	0.817548120505099
5453501	Standard	0.518036339160495
5453501	Ultralow	1.01670722416042
5454501	Standard	0.455514712020435
5454501	Ultralow	1.07247177318391
5455501	Standard	0.392993084880375
5455501	Ultralow	1.09736666114083
5456501	Standard	0.553762983240529
5456501	Ultralow	1.01272404208731
5457501	Standard	0.580557966300554
5457501	Ultralow	0.84343880398029
5458501	Standard	0.535899661200512
5458501	Ultralow	0.699048453830182
5459501	Standard	0.580557966300554
5459501	Ultralow	0.564616058862839
5460501	Standard	0.526968000180503
5460501	Ultralow	0.433171050450326
5461501	Standard	0.30367647468029
5461501	Ultralow	0.395330820755815
5462501	Standard	0.125043254280119
5462501	Ultralow	0.434166845968603
5463501	Standard	0.0446583051000427
5463501	Ultralow	0.514826282949008
5464501	Standard	0
5464501	Ultralow	0.626355380995989
5465501	Standard	0
5465501	Ultralow	0.686103112092586
5466501	Standard	0.169701559380162
5466501	Ultralow	0.753817207335395
5467501	Standard	0.24115484754023
5467501	Ultralow	0.726930728341927
5468501	Standard	0.348334779780333
5468501	Ultralow	0.665191406208777
5469501	Standard	0.526968000180503
5469501	Ultralow	0.613410039258393
5470501	Standard	0.616284610380589
5470501	Ultralow	0.567603445417669
5471501	Standard	0.526968000180503
5471501	Ultralow	0.54370435297903
5472501	Standard	0.455514712020435
5472501	Ultralow	0.625359585477712
5473501	Standard	0.339403118760324
5473501	Ultralow	0.623367994441159
5474501	Standard	0.187564881420179
5474501	Ultralow	0.610422652703563
5475501	Standard	0.223291525500213
5475501	Ultralow	0.593494128892861
5476501	Standard	0.375129762840358
5476501	Ultralow	0.565611854381115
5477501	Standard	0.375129762840358
5477501	Ultralow	0.526775829168328
5478501	Standard	0.535899661200512
5478501	Ultralow	0.503872532247966
5479501	Standard	0.857439457920819
5479501	Ultralow	0.515822078467285
5480501	Standard	1.00927769526096
5480501	Ultralow	0.542708557460754
5481501	Standard	0.794917830780759
5481501	Ultralow	0.575569809563882
5482501	Standard	0.812781152820776
5482501	Ultralow	0.55565389919835
5483501	Standard	0.660942915480631
5483501	Ultralow	0.580548787155265
5484501	Standard	0.509104678140486
5484501	Ultralow	0.61141844822184
5485501	Standard	0.285813152640273
5485501	Ultralow	0.655233451026011
5486501	Standard	0.410856406920392
5486501	Ultralow	0.671166179318436
5487501	Standard	0.54483132222052
5487501	Ultralow	0.638304927215308
5488501	Standard	0.97355105118093
5488501	Ultralow	0.67315777035499
5489501	Standard	1.16111593260111
5489501	Ultralow	0.651250268952904
5490501	Standard	1.45586074626139
5490501	Ultralow	0.615401630294946
5491501	Standard	1.66128894972159
5491501	Ultralow	0.548683330570413
5492501	Standard	1.86671715318178
5492501	Ultralow	0.55266651264352
5493501	Standard	2.10787200072201
5493501	Ultralow	0.464040711516901
5494501	Standard	2.23291525500213
5494501	Ultralow	0.463044915998625
5495501	Standard	2.15253030582206
5495501	Ultralow	0.467028098071731
5496501	Standard	2.07214535664198
5496501	Ultralow	0.477981848772774
5497501	Standard	1.75953722094168
5497501	Ultralow	0.48793980395554
5498501	Standard	1.08073098342103
5498501	Ultralow	0.470015484626561
5499501	Standard	0.571626305280546
5499501	Ultralow	0.396326616274092
5500501	Standard	0.312608135700299
5500501	Ultralow	0.280814336154005
5501501	Standard	0.0357266440800341
5501501	Ultralow	0.192188535027386
5502501	Standard	0
5502501	Ultralow	0.18521796639945
5503501	Standard	0
5503501	Ultralow	0.267868994416409
5504501	Standard	0
5504501	Ultralow	0.313675588257133
5505501	Standard	0
5505501	Ultralow	0.422217299749283
5506501	Standard	0
5506501	Ultralow	0.503872532247966
5507501	Standard	0
5507501	Ultralow	0.526775829168328
5508501	Standard	0.125043254280119
5508501	Ultralow	0.473002871181391
5509501	Standard	0.30367647468029
5509501	Ultralow	0.577561400600435
5510501	Standard	0.616284610380589
5510501	Ultralow	0.575569809563882
5511501	Standard	0.660942915480631
5511501	Ultralow	0.576565605082158
5512501	Standard	0.741327864660708
5512501	Ultralow	0.533746397796264
5513501	Standard	0.625216271400597
5513501	Ultralow	0.476986053254497
5514501	Standard	0.446583051000427
5514501	Ultralow	0.312679792738856
5515501	Standard	0.125043254280119
5515501	Ultralow	0.206129672283259
5516501	Standard	0.0803849491800768
5516501	Ultralow	0.139411372558726
5517501	Standard	0
5517501	Ultralow	0.142398759113555
5518501	Standard	0
5518501	Ultralow	0.162314669479088
5519501	Standard	0.0625216271400597
5519501	Ultralow	0.208121263319812
5520501	Standard	0.24115484754023
5520501	Ultralow	0.339566271732325
5521501	Standard	0.392993084880375
5521501	Ultralow	0.438150028041709
5522501	Standard	0.571626305280546
5522501	Ultralow	0.439145823559986
5523501	Standard	0.750259525680717
5523501	Ultralow	0.486944008437263
5524501	Standard	0.866371118940827
5524501	Ultralow	0.491922986028646
5525501	Standard	0.821712813840785
5525501	Ultralow	0.436158437005156
5526501	Standard	0.66987457650064
5526501	Ultralow	0.424208890785837
5527501	Standard	0.643079593440614
5527501	Ultralow	0.482960826364157
5528501	Standard	0.553762983240529
5528501	Ultralow	0.488935599473816
5529501	Standard	0.616284610380589
5529501	Ultralow	0.471011280144837
5530501	Standard	0.509104678140486
5530501	Ultralow	0.453086960815858
5531501	Standard	0.509104678140486
5531501	Ultralow	0.446116392187922
5532501	Standard	0.36619810182035
5532501	Ultralow	0.421221504231007
5533501	Standard	0.330471457740316
5533501	Ultralow	0.392343434200985
5534501	Standard	0.392993084880375
5534501	Ultralow	0.386368661091325
5535501	Standard	0.553762983240529
5535501	Ultralow	0.360477977616134
5536501	Standard	0.553762983240529
5536501	Ultralow	0.30570922411092
5537501	Standard	0.54483132222052
5537501	Ultralow	0.306705019629196
5538501	Standard	0.60735294936058
5538501	Ultralow	0.321641952403346
5539501	Standard	0.446583051000427
5539501	Ultralow	0.377406501426836
5540501	Standard	0.250086508560239
5540501	Ultralow	0.437154232523433
5541501	Standard	0.250086508560239
5541501	Ultralow	0.533746397796264
5542501	Standard	0.285813152640273
5542501	Ultralow	0.560632876789733
5543501	Standard	0.464446373040444
5543501	Ultralow	0.557645490234903
5544501	Standard	0.330471457740316
5544501	Ultralow	0.60843106166701
5545501	Standard	0.330471457740316
5545501	Ultralow	0.73788447904297
5546501	Standard	0.36619810182035
5546501	Ultralow	0.753817207335395
5547501	Standard	0.500173017120478
5547501	Ultralow	0.822527098096481
5548501	Standard	0.562694644260537
5548501	Ultralow	0.946005742362781
5549501	Standard	0.741327864660708
5549501	Ultralow	0.912148694741376
5550501	Standard	0.741327864660708
5550501	Ultralow	0.786678459438523
5551501	Standard	0.812781152820776
5551501	Ultralow	0.740871865597799
5552501	Standard	0.821712813840785
5552501	Ultralow	0.768754140109544
5553501	Standard	0.464446373040444
5553501	Ultralow	0.727926523860203
5554501	Standard	0.285813152640273
5554501	Ultralow	0.767758344591268
5555501	Standard	0.285813152640273
5555501	Ultralow	0.854392554681333
5556501	Standard	0.223291525500213
5556501	Ultralow	0.90219073955861
5557501	Standard	0.125043254280119
5557501	Ultralow	0.794644823584736
5558501	Standard	0.125043254280119
5558501	Ultralow	0.714981182122607
5559501	Standard	0.133974915300128
5559501	Ultralow	0.60544367511218
5560501	Standard	0.205428203460196
5560501	Ultralow	0.489931394992093
5561501	Standard	0.250086508560239
5561501	Ultralow	0.389356047646155
5562501	Standard	0.410856406920392
5562501	Ultralow	0.464040711516901
5563501	Standard	0.60735294936058
5563501	Ultralow	0.47599025773622
5564501	Standard	0.777054508740742
5564501	Ultralow	0.538725375387647
5565501	Standard	0.884234440980844
5565501	Ultralow	0.612414243740116
5566501	Standard	0.884234440980844
5566501	Ultralow	0.659216633099117
5567501	Standard	0.660942915480631
5567501	Ultralow	0.631334358587372
5568501	Standard	0.473378034060452
5568501	Ultralow	0.697056862793628
5569501	Standard	0.339403118760324
5569501	Ultralow	0.700044249348458
5570501	Standard	0.232223186520222
5570501	Ultralow	0.654237655507734
5571501	Standard	0.142906576320136
5571501	Ultralow	0.631334358587372
5572501	Standard	0.116111593260111
5572501	Ultralow	0.535737988832817
5573501	Standard	0.107179932240102
5573501	Ultralow	0.448107983224475
5574501	Standard	0.151838237340145
5574501	Ultralow	0.377406501426836
5575501	Standard	0.205428203460196
5575501	Ultralow	0.365456955207517
5576501	Standard	0.54483132222052
5576501	Ultralow	0.391347638682708
5577501	Standard	0.616284610380589
5577501	Ultralow	0.501880941211412
5578501	Standard	0.616284610380589
5578501	Ultralow	0.516817873985562
5579501	Standard	0.535899661200512
5579501	Ultralow	0.579552991636988
5580501	Standard	0.410856406920392
5580501	Ultralow	0.567603445417669
5581501	Standard	0.294744813660282
5581501	Ultralow	0.563620263344562
5582501	Standard	0.589489627320563
5582501	Ultralow	0.511838896394178
5583501	Standard	0.785986169760751
5583501	Ultralow	0.515822078467285
5584501	Standard	0.919961085060879
5584501	Ultralow	0.593494128892861
5585501	Standard	1.13432094954108
5585501	Ultralow	0.85240096364478
5586501	Standard	0.928892746080887
5586501	Ultralow	0.895220170930674
5587501	Standard	0.660942915480631
5587501	Ultralow	0.883270624711355
5588501	Standard	0.634147932420606
5588501	Ultralow	0.90219073955861
5589501	Standard	0.509104678140486
5589501	Ultralow	0.789665845993353
5590501	Standard	0.276881491620264
5590501	Ultralow	0.521796851576945
5591501	Standard	0.330471457740316
5591501	Ultralow	0.446116392187922
5592501	Standard	0.24115484754023
5592501	Ultralow	0.450099574261029
5593501	Standard	0.250086508560239
5593501	Ultralow	0.401305593865475
5594501	Standard	0.491241356100469
5594501	Ultralow	0.393339229719262
5595501	Standard	0.526968000180503
5595501	Ultralow	0.43217525493205
5596501	Standard	0.473378034060452
5596501	Ultralow	0.42321309526756
5597501	Standard	0.464446373040444
5597501	Ultralow	0.393339229719262
5598501	Standard	0.384061423860367
5598501	Ultralow	0.447112187706199
5599501	Standard	0.321539796720307
5599501	Ultralow	0.508851509839349
5600501	Standard	0.348334779780333
5600501	Ultralow	0.55565389919835
5601501	Standard	0.571626305280546
5601501	Ultralow	0.610422652703563
5602501	Standard	0.625216271400597
5602501	Ultralow	0.644279700324968
5603501	Standard	0.634147932420606
5603501	Ultralow	0.629342767550819
5604501	Standard	0.455514712020435
5604501	Ultralow	0.521796851576945
5605501	Standard	0.384061423860367
5605501	Ultralow	0.397322411792368
5606501	Standard	0.169701559380162
5606501	Ultralow	0.335583089659218
5607501	Standard	0.142906576320136
5607501	Ultralow	0.31168399722058
5608501	Standard	0.0357266440800341
5608501	Ultralow	0.333591498622665
5609501	Standard	0.133974915300128
5609501	Ultralow	0.438150028041709
5610501	Standard	0.294744813660282
5610501	Ultralow	0.564616058862839
5611501	Standard	0.321539796720307
5611501	Ultralow	0.758796184926778
5612501	Standard	0.375129762840358
5612501	Ultralow	0.858375736754439
5613501	Standard	0.643079593440614
5613501	Ultralow	0.863354714345823
5614501	Standard	0.785986169760751
5614501	Ultralow	0.887253806784461
5615501	Standard	0.625216271400597
5615501	Ultralow	0.844434599498567
5616501	Standard	0.777054508740742
5616501	Ultralow	0.699048453830182
5617501	Standard	0.812781152820776
5617501	Ultralow	0.643283904806691
5618501	Standard	0.54483132222052
5618501	Ultralow	0.600464697520797
5619501	Standard	0.312608135700299
5619501	Ultralow	0.544700148497307
5620501	Standard	0.30367647468029
5620501	Ultralow	0.509847305357625
5621501	Standard	0.125043254280119
5621501	Ultralow	0.536733784351094
5622501	Standard	0
5622501	Ultralow	0.535737988832817
5623501	Standard	0
5623501	Ultralow	0.532750602277987
5624501	Standard	0
5624501	Ultralow	0.486944008437263
5625501	Standard	0
5625501	Ultralow	0.464040711516901
5626501	Standard	0
5626501	Ultralow	0.375414910390283
5627501	Standard	0.0714532881600682
5627501	Ultralow	0.276831154080898
5628501	Standard	0.312608135700299
5628501	Ultralow	0.226045582648791
5629501	Standard	0.348334779780333
5629501	Ultralow	0.272847972007792
5630501	Standard	0.348334779780333
5630501	Ultralow	0.35549900002475
5631501	Standard	0.348334779780333
5631501	Ultralow	0.453086960815858
5632501	Standard	0.276881491620264
5632501	Ultralow	0.554658103680073
5633501	Standard	0.0357266440800341
5633501	Ultralow	0.629342767550819
5634501	Standard	0.0803849491800768
5634501	Ultralow	0.639300722733585
5635501	Standard	0.0803849491800768
5635501	Ultralow	0.616397425813223
5636501	Standard	0.294744813660282
5636501	Ultralow	0.615401630294946
5637501	Standard	0.509104678140486
5637501	Ultralow	0.54669173953386
5638501	Standard	0.777054508740742
5638501	Ultralow	0.539721170905924
5639501	Standard	0.919961085060879
5639501	Ultralow	0.596481515447691
5640501	Standard	0.991414373220947
5640501	Ultralow	0.640296518251861
5641501	Standard	0.893166102000853
5641501	Ultralow	0.570590831972499
5642501	Standard	0.857439457920819
5642501	Ultralow	0.636313336178755
5643501	Standard	0.830644474860793
5643501	Ultralow	0.655233451026011
5644501	Standard	0.741327864660708
5644501	Ultralow	0.574574014045605
5645501	Standard	0.768122847720734
5645501	Ultralow	0.589510946819754
5646501	Standard	0.794917830780759
5646501	Ultralow	0.636313336178755
5647501	Standard	0.741327864660708
5647501	Ultralow	0.568599240935945
5648501	Standard	0.509104678140486
5648501	Ultralow	0.496901963620029
5649501	Standard	0.384061423860367
5649501	Ultralow	0.465036507035178
5650501	Standard	0.276881491620264
5650501	Ultralow	0.36744854624407
5651501	Standard	0.223291525500213
5651501	Ultralow	0.314671383775409
5652501	Standard	0.116111593260111
5652501	Ultralow	0.325625134476452
5653501	Standard	0.187564881420179
5653501	Ultralow	0.363465364170963
5654501	Standard	0.375129762840358
5654501	Ultralow	0.397322411792368
5655501	Standard	0.7323962036407
5655501	Ultralow	0.385372865573049
5656501	Standard	0.884234440980844
5656501	Ultralow	0.399314002828921
5657501	Standard	0.991414373220947
5657501	Ultralow	0.390351843164432
5658501	Standard	1.09859430546105
5658501	Ultralow	0.371431728317176
5659501	Standard	1.05393600036101
5659501	Ultralow	0.377406501426836
5660501	Standard	0.785986169760751
5660501	Ultralow	0.399314002828921
5661501	Standard	0.580557966300554
5661501	Ultralow	0.381389683499942
5662501	Standard	0.526968000180503
5662501	Ultralow	0.42918786837722
5663501	Standard	0.410856406920392
5663501	Ultralow	0.442133210114816
5664501	Standard	0.330471457740316
5664501	Ultralow	0.48196503084588
5665501	Standard	0.267949830600256
5665501	Ultralow	0.535737988832817
5666501	Standard	0.36619810182035
5666501	Ultralow	0.569595036454222
5667501	Standard	0.553762983240529
5667501	Ultralow	0.522792647095221
5668501	Standard	0.491241356100469
5668501	Ultralow	0.477981848772774
5669501	Standard	0.419788067940401
5669501	Ultralow	0.405288775938581
5670501	Standard	0.401924745900384
5670501	Ultralow	0.315667179293686
5671501	Standard	0.410856406920392
5671501	Ultralow	0.36744854624407
5672501	Standard	0.223291525500213
5672501	Ultralow	0.403297184902028
5673501	Standard	0.392993084880375
5673501	Ultralow	0.395330820755815
5674501	Standard	0.571626305280546
5674501	Ultralow	0.376410705908559
5675501	Standard	0.598421288340572
5675501	Ultralow	0.440141619078262
5676501	Standard	0.535899661200512
5676501	Ultralow	0.375414910390283
5677501	Standard	0.509104678140486
5677501	Ultralow	0.376410705908559
5678501	Standard	0.339403118760324
5678501	Ultralow	0.463044915998625
5679501	Standard	0.160769898360154
5679501	Ultralow	0.55565389919835
5680501	Standard	0.205428203460196
5680501	Ultralow	0.60843106166701
5681501	Standard	0.116111593260111
5681501	Ultralow	0.67614515690982
5682501	Standard	0.142906576320136
5682501	Ultralow	0.66718299724533
5683501	Standard	0.169701559380162
5683501	Ultralow	0.594489924411137
5684501	Standard	0.169701559380162
5684501	Ultralow	0.491922986028646
5685501	Standard	0.232223186520222
5685501	Ultralow	0.418234117676177
5686501	Standard	0.232223186520222
5686501	Ultralow	0.332595703104388
5687501	Standard	0.187564881420179
5687501	Ultralow	0.307700815147473
5688501	Standard	0.357266440800341
5688501	Ultralow	0.36147377313441
5689501	Standard	0.357266440800341
5689501	Ultralow	0.462049120480348
5690501	Standard	0.30367647468029
5690501	Ultralow	0.488935599473816
5691501	Standard	0.616284610380589
5691501	Ultralow	0.526775829168328
5692501	Standard	0.803849491800768
5692501	Ultralow	0.559637081271456
5693501	Standard	0.66987457650064
5693501	Ultralow	0.550674921606966
5694501	Standard	0.84850779690081
5694501	Ultralow	0.524784238131774
5695501	Standard	0.866371118940827
5695501	Ultralow	0.509847305357625
5696501	Standard	0.54483132222052
5696501	Ultralow	0.577561400600435
5697501	Standard	0.330471457740316
5697501	Ultralow	0.553662308161796
5698501	Standard	0.285813152640273
5698501	Ultralow	0.533746397796264
5699501	Standard	0.151838237340145
5699501	Ultralow	0.497897759138306
5700501	Standard	0.232223186520222
5700501	Ultralow	0.48793980395554
5701501	Standard	0.562694644260537
5701501	Ultralow	0.418234117676177
5702501	Standard	0.580557966300554
5702501	Ultralow	0.379398092463389
5703501	Standard	0.696669559560665
5703501	Ultralow	0.428192072858943
5704501	Standard	0.759191186700725
5704501	Ultralow	0.528767420204881
5705501	Standard	0.580557966300554
5705501	Ultralow	0.510843100875902
5706501	Standard	0.276881491620264
5706501	Ultralow	0.513830487430732
5707501	Standard	0.36619810182035
5707501	Ultralow	0.588515151301478
5715501	Standard	0.652011254460623
5715501	Ultralow	0.621376403404606
5716501	Standard	0.392993084880375
5716501	Ultralow	0.606439470630457
5717501	Standard	0.509104678140486
5717501	Ultralow	0.575569809563882
5718501	Standard	0.928892746080887
5718501	Ultralow	0.507855714321072
5719501	Standard	0.902097763020862
5719501	Ultralow	0.439145823559986
5720501	Standard	1.10752596648106
5720501	Ultralow	0.436158437005156
5721501	Standard	1.08966264444104
5721501	Ultralow	0.457070142888965
5722501	Standard	0.839576135880802
5722501	Ultralow	0.526775829168328
5723501	Standard	0.518036339160495
5723501	Ultralow	0.60544367511218
5724501	Standard	0.526968000180503
5724501	Ultralow	0.579552991636988
5725501	Standard	0.36619810182035
5725501	Ultralow	0.586523560264924
5726501	Standard	0.473378034060452
5726501	Ultralow	0.54370435297903
5727501	Standard	0.464446373040444
5727501	Ultralow	0.572582423009052
5728501	Standard	0.437651389980418
5728501	Ultralow	0.597477310965967
5729501	Standard	0.428719728960409
5729501	Ultralow	0.629342767550819
5730501	Standard	0.482309695080461
5730501	Ultralow	0.633325949623925
5731501	Standard	0.348334779780333
5731501	Ultralow	0.67315777035499
5732501	Standard	0.294744813660282
5732501	Ultralow	0.644279700324968
5733501	Standard	0.187564881420179
5733501	Ultralow	0.550674921606966
5734501	Standard	0.0982482712200938
5734501	Ultralow	0.541712761942477
5735501	Standard	0.0535899661200512
5735501	Ultralow	0.528767420204881
5736501	Standard	0.0535899661200512
5736501	Ultralow	0.512834691912455
5737501	Standard	0.0982482712200938
5737501	Ultralow	0.525780033650051
5738501	Standard	0.0982482712200938
5738501	Ultralow	0.598473106484244
5739501	Standard	0.0982482712200938
5739501	Ultralow	0.597477310965967
5740501	Standard	0.116111593260111
5740501	Ultralow	0.665191406208777
5741501	Standard	0.294744813660282
5741501	Ultralow	0.713985386604331
5742501	Standard	0.428719728960409
5742501	Ultralow	0.707014817976394
5743501	Standard	0.491241356100469
5743501	Ultralow	0.651250268952904
5744501	Standard	0.66987457650064
5744501	Ultralow	0.629342767550819
5745501	Standard	0.66987457650064
5745501	Ultralow	0.594489924411137
5746501	Standard	0.60735294936058
5746501	Ultralow	0.513830487430732
5747501	Standard	0.60735294936058
5747501	Ultralow	0.49092719051037
5748501	Standard	0.750259525680717
5748501	Ultralow	0.504868327766242
5749501	Standard	0.875302779960836
5749501	Ultralow	0.524784238131774
5750501	Standard	1.1521842715811
5750501	Ultralow	0.516817873985562
5751501	Standard	1.10752596648106
5751501	Ultralow	0.506859918802795
5752501	Standard	1.13432094954108
5752501	Ultralow	0.469019689108284
5753501	Standard	1.39333911912133
5753501	Ultralow	0.43217525493205
5754501	Standard	1.31295416994125
5754501	Ultralow	0.42918786837722
5755501	Standard	1.4647924072814
5755501	Ultralow	0.427196277340667
5756501	Standard	1.75060555992167
5756501	Ultralow	0.476986053254497
5757501	Standard	1.73274223788165
5757501	Ultralow	0.495906168101753
5758501	Standard	1.44692908524138
5758501	Ultralow	0.580548787155265
5759501	Standard	1.38440745810132
5759501	Ultralow	0.66120822413567
5760501	Standard	0.946756068120904
5760501	Ultralow	0.706019022458118
5761501	Standard	0.705601220580674
5761501	Ultralow	0.782695277365417
5762501	Standard	0.830644474860793
5762501	Ultralow	0.777716299774034
5763501	Standard	0.768122847720734
5763501	Ultralow	0.79364902806646
5764501	Standard	0.589489627320563
5764501	Ultralow	0.794644823584736
5765501	Standard	0.535899661200512
5765501	Ultralow	0.753817207335395
5766501	Standard	0.419788067940401
5766501	Ultralow	0.621376403404606
5767501	Standard	0.107179932240102
5767501	Ultralow	0.572582423009052
5768501	Standard	0.125043254280119
5768501	Ultralow	0.42620048182239
5769501	Standard	0.294744813660282
5769501	Ultralow	0.266873198898132
5770501	Standard	0.473378034060452
5770501	Ultralow	0.208121263319812
5771501	Standard	0.491241356100469
5771501	Ultralow	0.232020355758451
5772501	Standard	0.491241356100469
5772501	Ultralow	0.24994467508743
5773501	Standard	0.36619810182035
5773501	Ultralow	0.294755473409877
5774501	Standard	0.419788067940401
5774501	Ultralow	0.351515817951644
5775501	Standard	0.437651389980418
5775501	Ultralow	0.391347638682708
5776501	Standard	0.419788067940401
5776501	Ultralow	0.363465364170963
5777501	Standard	0.464446373040444
5777501	Ultralow	0.365456955207517
5778501	Standard	0.464446373040444
5778501	Ultralow	0.330604112067835
5779501	Standard	0.375129762840358
5779501	Ultralow	0.317658770330239
5780501	Standard	0.250086508560239
5780501	Ultralow	0.320646156885069
5781501	Standard	0.250086508560239
5781501	Ultralow	0.377406501426836
5782501	Standard	0.348334779780333
5782501	Ultralow	0.403297184902028
5783501	Standard	0.348334779780333
5783501	Ultralow	0.460057529443795
5784501	Standard	0.214359864480205
5784501	Ultralow	0.431179459413773
5785501	Standard	0.142906576320136
5785501	Ultralow	0.366452750725793
5786501	Standard	0.142906576320136
5786501	Ultralow	0.280814336154005
5787501	Standard	0
5787501	Ultralow	0.241978310941217
5788501	Standard	0
5788501	Ultralow	0.269860585452962
5789501	Standard	0
5789501	Ultralow	0.398318207310645
5790501	Standard	0.0714532881600682
5790501	Ultralow	0.529763215723158
5791501	Standard	0.0982482712200938
5791501	Ultralow	0.628346972032542
5792501	Standard	0.250086508560239
5792501	Ultralow	0.625359585477712
5793501	Standard	0.428719728960409
5793501	Ultralow	0.560632876789733
5794501	Standard	0.60735294936058
5794501	Ultralow	0.47599025773622
5795501	Standard	0.84850779690081
5795501	Ultralow	0.419229913194454
5796501	Standard	0.84850779690081
5796501	Ultralow	0.42321309526756
5797501	Standard	0.696669559560665
5797501	Ultralow	0.456074347370688
5798501	Standard	0.518036339160495
5798501	Ultralow	0.473002871181391
5799501	Standard	0.339403118760324
5799501	Ultralow	0.466032302553454
5800501	Standard	0.0625216271400597
5800501	Ultralow	0.470015484626561
5801501	Standard	0.0535899661200512
5801501	Ultralow	0.457070142888965
5802501	Standard	0.0535899661200512
5802501	Ultralow	0.430183663895496
5803501	Standard	0.0535899661200512
5803501	Ultralow	0.413255140084794
5804501	Standard	0.0535899661200512
5804501	Ultralow	0.394335025237538
5805501	Standard	0.0178633220400171
5805501	Ultralow	0.35549900002475
5806501	Standard	0
5806501	Ultralow	0.384377070054772
5807501	Standard	0.142906576320136
5807501	Ultralow	0.501880941211412
5808501	Standard	0.205428203460196
5808501	Ultralow	0.642288109288415
5809501	Standard	0.205428203460196
5809501	Ultralow	0.780703686328864
5810501	Standard	0.205428203460196
5810501	Ultralow	0.847421986053397
5811501	Standard	0.285813152640273
5811501	Ultralow	0.813564938431992
5812501	Standard	0.526968000180503
5812501	Ultralow	0.750829820780565
5813501	Standard	0.491241356100469
5813501	Ultralow	0.761783571481608
5814501	Standard	0.491241356100469
5814501	Ultralow	0.72294754626882
5815501	Standard	0.491241356100469
5815501	Ultralow	0.739876070079523
5816501	Standard	0.491241356100469
5816501	Ultralow	0.77871209529231
5817501	Standard	0.321539796720307
5817501	Ultralow	0.758796184926778
5818501	Standard	0.384061423860367
5818501	Ultralow	0.674153565873266
5819501	Standard	0.384061423860367
5819501	Ultralow	0.662204019653947
5820501	Standard	0.410856406920392
5820501	Ultralow	0.617393221331499
5821501	Standard	0.330471457740316
5821501	Ultralow	0.562624467826286
5822501	Standard	0.214359864480205
5822501	Ultralow	0.598473106484244
5823501	Standard	0.116111593260111
5823501	Ultralow	0.5407169664242
5824501	Standard	0.116111593260111
5824501	Ultralow	0.459061733925518
5825501	Standard	0.107179932240102
5825501	Ultralow	0.529763215723158
5826501	Standard	0.125043254280119
5826501	Ultralow	0.510843100875902
5827501	Standard	0.0357266440800341
5827501	Ultralow	0.588515151301478
5828501	Standard	0.0357266440800341
5828501	Ultralow	0.66718299724533
5829501	Standard	0.0357266440800341
5829501	Ultralow	0.704027431421565
5830501	Standard	0.0178633220400171
5830501	Ultralow	0.65822083758084
5831501	Standard	0
5831501	Ultralow	0.709006409012948
5832501	Standard	0
5832501	Ultralow	0.600464697520797
5833501	Standard	0.187564881420179
5833501	Ultralow	0.607435266148733
5834501	Standard	0.348334779780333
5834501	Ultralow	0.655233451026011
5835501	Standard	0.553762983240529
5835501	Ultralow	0.603452084075627
5836501	Standard	0.821712813840785
5836501	Ultralow	0.653241859989457
5837501	Standard	0.97355105118093
5837501	Ultralow	0.730913910415033
5838501	Standard	0.830644474860793
5838501	Ultralow	0.736888683524693
5839501	Standard	0.7323962036407
5839501	Ultralow	0.727926523860203
5840501	Standard	0.839576135880802
5840501	Ultralow	0.759791980445055
5841501	Standard	0.705601220580674
5841501	Ultralow	0.730913910415033
5842501	Standard	0.84850779690081
5842501	Ultralow	0.709006409012948
5843501	Standard	0.919961085060879
5843501	Ultralow	0.687098907610862
5844501	Standard	0.97355105118093
5844501	Ultralow	0.710998000049501
5845501	Standard	0.741327864660708
5845501	Ultralow	0.72294754626882
5846501	Standard	0.660942915480631
5846501	Ultralow	0.723943341787097
5847501	Standard	0.518036339160495
5847501	Ultralow	0.651250268952904
5848501	Standard	0.526968000180503
5848501	Ultralow	0.61440583477667
5849501	Standard	0.598421288340572
5849501	Ultralow	0.592498333374584
5850501	Standard	0.678806237520648
5850501	Ultralow	0.616397425813223
5851501	Standard	0.821712813840785
5851501	Ultralow	0.60544367511218
5852501	Standard	0.866371118940827
5852501	Ultralow	0.539721170905924
5853501	Standard	0.919961085060879
5853501	Ultralow	0.520801056058668
5854501	Standard	0.812781152820776
5854501	Ultralow	0.477981848772774
5855501	Standard	0.803849491800768
5855501	Ultralow	0.473002871181391
5856501	Standard	0.723464542620691
5856501	Ultralow	0.466032302553454
5857501	Standard	0.562694644260537
5857501	Ultralow	0.528767420204881
5858501	Standard	0.598421288340572
5858501	Ultralow	0.625359585477712
5859501	Standard	0.535899661200512
5859501	Ultralow	0.636313336178755
5860501	Standard	0.36619810182035
5860501	Ultralow	0.60245628855735
5861501	Standard	0.598421288340572
5861501	Ultralow	0.601460493039074
5862501	Standard	0.750259525680717
5862501	Ultralow	0.709006409012948
5863501	Standard	0.857439457920819
5863501	Ultralow	0.654237655507734
5864501	Standard	1.21470589872116
5864501	Ultralow	0.718964364195714
5865501	Standard	1.32188583096126
5865501	Ultralow	0.732905501451586
5866501	Standard	1.18791091566113
5866501	Ultralow	0.777716299774034
5867501	Standard	1.18791091566113
5867501	Ultralow	0.712989591086054
5868501	Standard	1.03607267832099
5868501	Ultralow	0.663199815172224
5869501	Standard	0.902097763020862
5869501	Ultralow	0.609426857185287
5870501	Standard	1.08073098342103
5870501	Ultralow	0.570590831972499
5871501	Standard	0.982482712200938
5871501	Ultralow	0.463044915998625
5872501	Standard	0.803849491800768
5872501	Ultralow	0.383381274536496
5873501	Standard	0.634147932420606
5873501	Ultralow	0.395330820755815
5874501	Standard	0.54483132222052
5874501	Ultralow	0.313675588257133
5875501	Standard	0.428719728960409
5875501	Ultralow	0.258906834751919
5876501	Standard	0.54483132222052
5876501	Ultralow	0.275835358562621
5877501	Standard	0.54483132222052
5877501	Ultralow	0.321641952403346
5878501	Standard	0.696669559560665
5878501	Ultralow	0.291768086855047
5879501	Standard	0.7323962036407
5879501	Ultralow	0.294755473409877
5880501	Standard	0.678806237520648
5880501	Ultralow	0.35549900002475
5881501	Standard	0.589489627320563
5881501	Ultralow	0.424208890785837
5882501	Standard	0.812781152820776
5882501	Ultralow	0.454082756334135
5883501	Standard	0.84850779690081
5883501	Ultralow	0.482960826364157
5884501	Standard	0.830644474860793
5884501	Ultralow	0.580548787155265
5885501	Standard	0.884234440980844
5885501	Ultralow	0.626355380995989
5886501	Standard	1.03607267832099
5886501	Ultralow	0.650254473434628
5887501	Standard	1.23256922076118
5887501	Ultralow	0.662204019653947
5888501	Standard	1.08966264444104
5888501	Ultralow	0.712989591086054
5889501	Standard	1.2593642038212
5889501	Ultralow	0.711993795567778
5890501	Standard	1.36654413606131
5890501	Ultralow	0.718964364195714
5891501	Standard	1.07179932240102
5891501	Ultralow	0.627351176514266
5892501	Standard	0.652011254460623
5892501	Ultralow	0.570590831972499
5893501	Standard	0.678806237520648
5893501	Ultralow	0.578557196118711
5894501	Standard	0.428719728960409
5894501	Ultralow	0.545695944015583
5895501	Standard	0.384061423860367
5895501	Ultralow	0.600464697520797
5896501	Standard	0.66987457650064
5896501	Ultralow	0.628346972032542
5897501	Standard	1.08073098342103
5897501	Ultralow	0.607435266148733
5898501	Standard	1.28615918688123
5898501	Ultralow	0.54669173953386
5899501	Standard	1.23256922076118
5899501	Ultralow	0.519805260540391
5900501	Standard	1.45586074626139
5900501	Ultralow	0.419229913194454
5901501	Standard	1.52731403442146
5901501	Ultralow	0.390351843164432
5902501	Standard	1.29509084790124
5902501	Ultralow	0.388360252127879
5903501	Standard	1.20577423770115
5903501	Ultralow	0.407280366975134
5904501	Standard	1.50945071238144
5904501	Ultralow	0.508851509839349
5905501	Standard	1.23256922076118
5905501	Ultralow	0.559637081271456
5906501	Standard	1.06286766138102
5906501	Ultralow	0.585527764746648
5907501	Standard	1.05393600036101
5907501	Ultralow	0.620380607886329
5908501	Standard	1.08073098342103
5908501	Ultralow	0.656229246544287
5909501	Standard	0.759191186700725
5909501	Ultralow	0.579552991636988
5910501	Standard	0.687737898540657
5910501	Ultralow	0.612414243740116
5911501	Standard	0.812781152820776
5911501	Ultralow	0.700044249348458
5912501	Standard	0.7323962036407
5912501	Ultralow	0.776720504255757
5913501	Standard	0.518036339160495
5913501	Ultralow	0.738880274561246
5914501	Standard	0.535899661200512
5914501	Ultralow	0.79066164151163
5915501	Standard	0.437651389980418
5915501	Ultralow	0.749834025262289
5916501	Standard	0.259018169580247
5916501	Ultralow	0.688094703129139
5917501	Standard	0.276881491620264
5917501	Ultralow	0.620380607886329
5918501	Standard	0.276881491620264
5918501	Ultralow	0.613410039258393
5919501	Standard	0.267949830600256
5919501	Ultralow	0.551670717125243
5920501	Standard	0.392993084880375
5920501	Ultralow	0.505864123284519
5921501	Standard	0.250086508560239
5921501	Ultralow	0.472007075663114
5922501	Standard	0.142906576320136
5922501	Ultralow	0.510843100875902
5923501	Standard	0.169701559380162
5923501	Ultralow	0.568599240935945
5924501	Standard	0.196496542440188
5924501	Ultralow	0.619384812368053
5925501	Standard	0.223291525500213
5925501	Ultralow	0.703031635903288
5926501	Standard	0.401924745900384
5926501	Ultralow	0.701040044866735
5927501	Standard	0.473378034060452
5927501	Ultralow	0.644279700324968
5928501	Standard	0.446583051000427
5928501	Ultralow	0.548683330570413
5929501	Standard	0.553762983240529
5929501	Ultralow	0.542708557460754
5930501	Standard	0.598421288340572
5930501	Ultralow	0.521796851576945
5931501	Standard	0.446583051000427
5931501	Ultralow	0.584531969228371
5932501	Standard	0.455514712020435
5932501	Ultralow	0.636313336178755
5933501	Standard	0.759191186700725
5933501	Ultralow	0.736888683524693
5934501	Standard	0.625216271400597
5934501	Ultralow	0.769749935627821
5935501	Standard	0.410856406920392
5935501	Ultralow	0.709006409012948
5936501	Standard	0.384061423860367
5936501	Ultralow	0.689090498647415
5937501	Standard	0.392993084880375
5937501	Ultralow	0.619384812368053
5938501	Standard	0.0893166102000853
5938501	Ultralow	0.566607649899392
5939501	Standard	0.464446373040444
5939501	Ultralow	0.482960826364157
5940501	Standard	0.750259525680717
5940501	Ultralow	0.47897764429105
5941501	Standard	0.830644474860793
5941501	Ultralow	0.440141619078262
5942501	Standard	0.839576135880802
5942501	Ultralow	0.448107983224475
5943501	Standard	0.964619390160921
5943501	Ultralow	0.397322411792368
5944501	Standard	0.660942915480631
5944501	Ultralow	0.399314002828921
5945501	Standard	0.384061423860367
5945501	Ultralow	0.456074347370688
5946501	Standard	0.30367647468029
5946501	Ultralow	0.410267753529964
5947501	Standard	0.214359864480205
5947501	Ultralow	0.405288775938581
5948501	Standard	0.178633220400171
5948501	Ultralow	0.464040711516901
5949501	Standard	0.133974915300128
5949501	Ultralow	0.589510946819754
5950501	Standard	0.518036339160495
5950501	Ultralow	0.522792647095221
5988501	Standard	0.294744813660282
5988501	Ultralow	0.421221504231007
5989501	Standard	0.267949830600256
5989501	Ultralow	0.381389683499942
5990501	Standard	0.223291525500213
5990501	Ultralow	0.324629338958175
5991501	Standard	0.250086508560239
5991501	Ultralow	0.281810131672281
5992501	Standard	0.330471457740316
5992501	Ultralow	0.244965697496047
5993501	Standard	0.384061423860367
5993501	Ultralow	0.24098251542294
5994501	Standard	0.401924745900384
5994501	Ultralow	0.245961493014323
5995501	Standard	0.598421288340572
5995501	Ultralow	0.248948879569153
5996501	Standard	0.509104678140486
5996501	Ultralow	0.222062400575684
5997501	Standard	0.339403118760324
5997501	Ultralow	0.23799512886811
5998501	Standard	0.285813152640273
5998501	Ultralow	0.275835358562621
5999501	Standard	0.267949830600256
5999501	Ultralow	0.382385479018219
6000501	Standard	0.0982482712200938
6000501	Ultralow	0.458065938407241
6001501	Standard	0.0714532881600682
6001501	Ultralow	0.551670717125243
6002501	Standard	0.0714532881600682
6002501	Ultralow	0.577561400600435
6003501	Standard	0.169701559380162
6003501	Ultralow	0.582540378191818
6004501	Standard	0.267949830600256
6004501	Ultralow	0.503872532247966
6005501	Standard	0.36619810182035
6005501	Ultralow	0.47599025773622
6006501	Standard	0.509104678140486
6006501	Ultralow	0.428192072858943
6007501	Standard	0.526968000180503
6007501	Ultralow	0.421221504231007
6008501	Standard	0.589489627320563
6008501	Ultralow	0.408276162493411
6009501	Standard	0.678806237520648
6009501	Ultralow	0.42918786837722
6010501	Standard	0.759191186700725
6010501	Ultralow	0.467028098071731
6011501	Standard	0.839576135880802
6011501	Ultralow	0.470015484626561
6012501	Standard	0.857439457920819
6012501	Ultralow	0.465036507035178
6013501	Standard	0.687737898540657
6013501	Ultralow	0.462049120480348
6014501	Standard	0.60735294936058
6014501	Ultralow	0.452091165297582
6015501	Standard	0.428719728960409
6015501	Ultralow	0.400309798347198
6016501	Standard	0.410856406920392
6016501	Ultralow	0.42321309526756
6017501	Standard	0.455514712020435
6017501	Ultralow	0.447112187706199
6018501	Standard	0.455514712020435
6018501	Ultralow	0.558641285753179
6019501	Standard	0.357266440800341
6019501	Ultralow	0.638304927215308
6020501	Standard	0.392993084880375
6020501	Ultralow	0.671166179318436
6021501	Standard	0.339403118760324
6021501	Ultralow	0.649258677916351
6022501	Standard	0.526968000180503
6022501	Ultralow	0.629342767550819
6023501	Standard	0.643079593440614
6023501	Ultralow	0.54370435297903
6024501	Standard	0.97355105118093
6024501	Ultralow	0.489931394992093
6025501	Standard	1.43799742422137
6025501	Ultralow	0.508851509839349
6026501	Standard	1.70594725482163
6026501	Ultralow	0.554658103680073
6027501	Standard	1.50945071238144
6027501	Ultralow	0.616397425813223
6028501	Standard	1.47372406830141
6028501	Ultralow	0.641292313770138
6029501	Standard	1.1521842715811
6029501	Ultralow	0.610422652703563
6030501	Standard	0.616284610380589
6030501	Ultralow	0.558641285753179
6031501	Standard	0.169701559380162
6031501	Ultralow	0.453086960815858
6032501	Standard	0.0803849491800768
6032501	Ultralow	0.35549900002475
6033501	Standard	0
6033501	Ultralow	0.270856380971238
6034501	Standard	0
6034501	Ultralow	0.281810131672281
6035501	Standard	0.0446583051000427
6035501	Ultralow	0.2937596778916
6036501	Standard	0.178633220400171
6036501	Ultralow	0.387364456609602
6037501	Standard	0.24115484754023
6037501	Ultralow	0.495906168101753
6038501	Standard	0.30367647468029
6038501	Ultralow	0.545695944015583
6039501	Standard	0.30367647468029
6039501	Ultralow	0.617393221331499
6040501	Standard	0.392993084880375
6040501	Ultralow	0.633325949623925
6041501	Standard	0.60735294936058
6041501	Ultralow	0.574574014045605
6042501	Standard	0.678806237520648
6042501	Ultralow	0.533746397796264
6043501	Standard	0.741327864660708
6043501	Ultralow	0.582540378191818
6044501	Standard	0.741327864660708
6044501	Ultralow	0.47897764429105
6045501	Standard	0.741327864660708
6045501	Ultralow	0.47599025773622
6046501	Standard	0.446583051000427
6046501	Ultralow	0.510843100875902
6047501	Standard	0.482309695080461
6047501	Ultralow	0.563620263344562
6048501	Standard	0.428719728960409
6048501	Ultralow	0.595485719929414
6049501	Standard	0.553762983240529
6049501	Ultralow	0.690086294165692
6050501	Standard	0.518036339160495
6050501	Ultralow	0.701040044866735
6051501	Standard	0.526968000180503
6051501	Ultralow	0.677140952428096
6052501	Standard	0.518036339160495
6052501	Ultralow	0.67017038380016
6053501	Standard	0.759191186700725
6053501	Ultralow	0.620380607886329
6054501	Standard	0.812781152820776
6054501	Ultralow	0.54669173953386
6055501	Standard	0.777054508740742
6055501	Ultralow	0.547687535052137
6056501	Standard	0.839576135880802
6056501	Ultralow	0.606439470630457
6057501	Standard	0.91102942404087
6057501	Ultralow	0.60245628855735
6058501	Standard	0.643079593440614
6058501	Ultralow	0.571586627490775
6059501	Standard	0.687737898540657
6059501	Ultralow	0.624363789959436
6060501	Standard	0.794917830780759
6060501	Ultralow	0.628346972032542
6061501	Standard	0.723464542620691
6061501	Ultralow	0.587519355783201
6062501	Standard	0.652011254460623
6062501	Ultralow	0.557645490234903
6063501	Standard	0.777054508740742
6063501	Ultralow	0.593494128892861
6064501	Standard	0.7323962036407
6064501	Ultralow	0.568599240935945
6065501	Standard	0.687737898540657
6065501	Ultralow	0.529763215723158
6066501	Standard	0.634147932420606
6066501	Ultralow	0.524784238131774
6067501	Standard	0.553762983240529
6067501	Ultralow	0.513830487430732
6068501	Standard	0.437651389980418
6068501	Ultralow	0.477981848772774
6069501	Standard	0.259018169580247
6069501	Ultralow	0.479973439809327
6070501	Standard	0.116111593260111
6070501	Ultralow	0.483956621882433
6071501	Standard	0.116111593260111
6071501	Ultralow	0.442133210114816
6072501	Standard	0.0625216271400597
6072501	Ultralow	0.47599025773622
6073501	Standard	0.0446583051000427
6073501	Ultralow	0.515822078467285
6074501	Standard	0.178633220400171
6074501	Ultralow	0.474994462217944
6075501	Standard	0.384061423860367
6075501	Ultralow	0.462049120480348
6076501	Standard	0.616284610380589
6076501	Ultralow	0.529763215723158
6077501	Standard	0.589489627320563
6077501	Ultralow	0.538725375387647
6078501	Standard	0.571626305280546
6078501	Ultralow	0.580548787155265
6079501	Standard	0.482309695080461
6079501	Ultralow	0.695065271757075
6080501	Standard	0.321539796720307
6080501	Ultralow	0.806594369804056
6081501	Standard	0.187564881420179
6081501	Ultralow	0.809581756358886
6082501	Standard	0.24115484754023
6082501	Ultralow	0.78169948184714
6083501	Standard	0.294744813660282
6083501	Ultralow	0.760787775963331
6084501	Standard	0.500173017120478
6084501	Ultralow	0.687098907610862
6085501	Standard	0.741327864660708
6085501	Ultralow	0.632330154105649
6086501	Standard	1.01820935628097
6086501	Ultralow	0.678136747946373
6087501	Standard	1.32188583096126
6087501	Ultralow	0.733901296969863
6088501	Standard	1.51838237340145
6088501	Ultralow	0.764770958036438
6089501	Standard	1.72381057686165
6089501	Ultralow	0.823522893614758
6090501	Standard	1.75953722094168
6090501	Ultralow	0.818543916023375
6091501	Standard	1.4647924072814
6091501	Ultralow	0.777716299774034
6092501	Standard	1.10752596648106
6092501	Ultralow	0.736888683524693
6093501	Standard	0.857439457920819
6093501	Ultralow	0.655233451026011
6094501	Standard	0.410856406920392
6094501	Ultralow	0.583536173710095
6095501	Standard	0.0714532881600682
6095501	Ultralow	0.535737988832817
6096501	Standard	0
6096501	Ultralow	0.506859918802795
6097501	Standard	0.169701559380162
6097501	Ultralow	0.505864123284519
6098501	Standard	0.330471457740316
6098501	Ultralow	0.472007075663114
6099501	Standard	0.553762983240529
6099501	Ultralow	0.466032302553454
6100501	Standard	0.687737898540657
6100501	Ultralow	0.5407169664242
6101501	Standard	0.741327864660708
6101501	Ultralow	0.489931394992093
6102501	Standard	0.625216271400597
6102501	Ultralow	0.425204686304113
6103501	Standard	0.464446373040444
6103501	Ultralow	0.401305593865475
6104501	Standard	0.250086508560239
6104501	Ultralow	0.384377070054772
6105501	Standard	0.259018169580247
6105501	Ultralow	0.317658770330239
6106501	Standard	0.562694644260537
6106501	Ultralow	0.324629338958175
6107501	Standard	0.54483132222052
6107501	Ultralow	0.388360252127879
6108501	Standard	0.54483132222052
6108501	Ultralow	0.48793980395554
6109501	Standard	0.723464542620691
6109501	Ultralow	0.55565389919835
6110501	Standard	0.705601220580674
6110501	Ultralow	0.585527764746648
6111501	Standard	0.348334779780333
6111501	Ultralow	0.539721170905924
6112501	Standard	0.312608135700299
6112501	Ultralow	0.442133210114816
6113501	Standard	0.312608135700299
6113501	Ultralow	0.341557862768878
6114501	Standard	0.133974915300128
6114501	Ultralow	0.295751268928154
6115501	Standard	0
6115501	Ultralow	0.23500774231328
6116501	Standard	0.0178633220400171
6116501	Ultralow	0.319650361366792
6117501	Standard	0.196496542440188
6117501	Ultralow	0.341557862768878
6118501	Standard	0.250086508560239
6118501	Ultralow	0.337574680695771
6119501	Standard	0.267949830600256
6119501	Ultralow	0.324629338958175
6120501	Standard	0.267949830600256
6120501	Ultralow	0.404292980420304
6121501	Standard	0.250086508560239
6121501	Ultralow	0.428192072858943
6122501	Standard	0.330471457740316
6122501	Ultralow	0.42620048182239
6123501	Standard	0.696669559560665
6123501	Ultralow	0.454082756334135
6124501	Standard	0.678806237520648
6124501	Ultralow	0.553662308161796
6125501	Standard	0.678806237520648
6125501	Ultralow	0.610422652703563
6126501	Standard	0.678806237520648
6126501	Ultralow	0.622372198922882
6127501	Standard	0.419788067940401
6127501	Ultralow	0.704027431421565
6128501	Standard	0.0893166102000853
6128501	Ultralow	0.771741526664374
6129501	Standard	0.553762983240529
6129501	Ultralow	0.687098907610862
6130501	Standard	0.84850779690081
6130501	Ultralow	0.636313336178755
6131501	Standard	0.893166102000853
6131501	Ultralow	0.601460493039074
6132501	Standard	1.18791091566113
6132501	Ultralow	0.545695944015583
6133501	Standard	1.33081749198127
6133501	Ultralow	0.512834691912455
6134501	Standard	0.91102942404087
6134501	Ultralow	0.518809465022115
6135501	Standard	0.759191186700725
6135501	Ultralow	0.513830487430732
6136501	Standard	0.714532881600683
6136501	Ultralow	0.435162641486879
6137501	Standard	0.428719728960409
6137501	Ultralow	0.371431728317176
6138501	Standard	0.232223186520222
6138501	Ultralow	0.320646156885069
6139501	Standard	0.205428203460196
6139501	Ultralow	0.273843767526068
6140501	Standard	0.348334779780333
6140501	Ultralow	0.29973445100126
6141501	Standard	0.562694644260537
6141501	Ultralow	0.4172383221579
6142501	Standard	1.09859430546105
6142501	Ultralow	0.539721170905924
6143501	Standard	1.34868081402129
6143501	Ultralow	0.624363789959436
6144501	Standard	1.41120244116135
6144501	Ultralow	0.713985386604331
6145501	Standard	1.17004759362112
6145501	Ultralow	0.704027431421565
6146501	Standard	0.955687729140913
6146501	Ultralow	0.690086294165692
6147501	Standard	0.634147932420606
6147501	Ultralow	0.660212428617394
6148501	Standard	0.36619810182035
6148501	Ultralow	0.61440583477667
6149501	Standard	0.285813152640273
6149501	Ultralow	0.564616058862839
6150501	Standard	0.36619810182035
6150501	Ultralow	0.573578218527328
6151501	Standard	0.54483132222052
6151501	Ultralow	0.53772957986937
6152501	Standard	0.446583051000427
6152501	Ultralow	0.518809465022115
6153501	Standard	0.598421288340572
6153501	Ultralow	0.532750602277987
6154501	Standard	0.777054508740742
6154501	Ultralow	0.514826282949008
6155501	Standard	0.687737898540657
6155501	Ultralow	0.439145823559986
6162501	Standard	0.0178633220400171
6162501	Ultralow	0.718964364195714
6163501	Standard	0.196496542440188
6163501	Ultralow	0.79663641462129
6164501	Standard	0.375129762840358
6164501	Ultralow	0.854392554681333
6165501	Standard	0.428719728960409
6165501	Ultralow	0.772737322182651
6166501	Standard	0.625216271400597
6166501	Ultralow	0.643283904806691
6167501	Standard	0.741327864660708
6167501	Ultralow	0.55266651264352
6168501	Standard	0.571626305280546
6168501	Ultralow	0.519805260540391
6169501	Standard	0.392993084880375
6169501	Ultralow	0.473998666699667
6170501	Standard	0.401924745900384
6170501	Ultralow	0.508851509839349
6171501	Standard	0.598421288340572
6171501	Ultralow	0.66120822413567
6172501	Standard	0.785986169760751
6172501	Ultralow	0.726930728341927
6173501	Standard	0.84850779690081
6173501	Ultralow	0.743859252152629
6174501	Standard	0.84850779690081
6174501	Ultralow	0.713985386604331
6175501	Standard	0.777054508740742
6175501	Ultralow	0.685107316574309
6176501	Standard	0.375129762840358
6176501	Ultralow	0.612414243740116
6177501	Standard	0.107179932240102
6177501	Ultralow	0.613410039258393
6178501	Standard	0.151838237340145
6178501	Ultralow	0.634321745142202
6179501	Standard	0.178633220400171
6179501	Ultralow	0.617393221331499
6180501	Standard	0.30367647468029
6180501	Ultralow	0.66718299724533
6181501	Standard	0.384061423860367
6181501	Ultralow	0.668178792763607
6182501	Standard	0.509104678140486
6182501	Ultralow	0.712989591086054
6183501	Standard	0.526968000180503
6183501	Ultralow	0.669174588281883
6184501	Standard	0.794917830780759
6184501	Ultralow	0.715976977640884
6185501	Standard	0.785986169760751
6185501	Ultralow	0.726930728341927
6186501	Standard	0.705601220580674
6186501	Ultralow	0.705023226939841
6187501	Standard	0.60735294936058
6187501	Ultralow	0.6641956106905
6188501	Standard	0.678806237520648
6188501	Ultralow	0.712989591086054
6189501	Standard	0.526968000180503
6189501	Ultralow	0.669174588281883
6190501	Standard	0.500173017120478
6190501	Ultralow	0.648262882398074
6191501	Standard	0.678806237520648
6191501	Ultralow	0.646271291361521
6192501	Standard	0.696669559560665
6192501	Ultralow	0.640296518251861
6193501	Standard	0.518036339160495
6193501	Ultralow	0.634321745142202
6194501	Standard	0.357266440800341
6194501	Ultralow	0.677140952428096
6195501	Standard	0.321539796720307
6195501	Ultralow	0.681124134501203
6196501	Standard	0.384061423860367
6196501	Ultralow	0.762779366999885
6197501	Standard	0.589489627320563
6197501	Ultralow	0.757800389408502
6198501	Standard	0.785986169760751
6198501	Ultralow	0.72892231937848
6199501	Standard	0.812781152820776
6199501	Ultralow	0.659216633099117
6200501	Standard	0.839576135880802
6200501	Ultralow	0.643283904806691
6201501	Standard	0.768122847720734
6201501	Ultralow	0.654237655507734
6202501	Standard	0.625216271400597
6202501	Ultralow	0.653241859989457
6203501	Standard	0.60735294936058
6203501	Ultralow	0.66718299724533
6204501	Standard	0.625216271400597
6204501	Ultralow	0.791657437029907
6205501	Standard	0.634147932420606
6205501	Ultralow	0.874308465046865
6206501	Standard	0.768122847720734
6206501	Ultralow	0.867337896418929
6207501	Standard	0.794917830780759
6207501	Ultralow	0.872316874010312
6208501	Standard	0.803849491800768
6208501	Ultralow	0.869329487455482
6209501	Standard	0.812781152820776
6209501	Ultralow	0.874308465046865
6210501	Standard	1.08966264444104
6210501	Ultralow	0.785682663920247
6211501	Standard	0.937824407100896
6211501	Ultralow	0.702035840385011
6212501	Standard	0.928892746080887
6212501	Ultralow	0.694069476238798
6213501	Standard	0.821712813840785
6213501	Ultralow	0.700044249348458
6214501	Standard	1.14325261056109
6214501	Ultralow	0.593494128892861
6215501	Standard	1.10752596648106
6215501	Ultralow	0.594489924411137
6216501	Standard	1.03607267832099
6216501	Ultralow	0.60843106166701
6217501	Standard	0.946756068120904
6217501	Ultralow	0.685107316574309
6218501	Standard	0.857439457920819
6218501	Ultralow	0.677140952428096
6219501	Standard	0.625216271400597
6219501	Ultralow	0.715976977640884
6220501	Standard	0.419788067940401
6220501	Ultralow	0.723943341787097
6221501	Standard	0.535899661200512
6221501	Ultralow	0.741867661116076
6222501	Standard	0.500173017120478
6222501	Ultralow	0.681124134501203
6223501	Standard	0.777054508740742
6223501	Ultralow	0.800619596694396
6224501	Standard	0.839576135880802
6224501	Ultralow	0.795640619103013
6225501	Standard	0.759191186700725
6225501	Ultralow	0.750829820780565
6226501	Standard	0.66987457650064
6226501	Ultralow	0.710002204531224
6227501	Standard	0.660942915480631
6227501	Ultralow	0.720955955232267
6228501	Standard	0.384061423860367
6228501	Ultralow	0.650254473434628
6229501	Standard	0.205428203460196
6229501	Ultralow	0.682119930019479
6230501	Standard	0.321539796720307
6230501	Ultralow	0.73489709248814
6231501	Standard	0.455514712020435
6231501	Ultralow	0.805598574285779
6232501	Standard	0.723464542620691
6232501	Ultralow	0.79066164151163
6233501	Standard	0.884234440980844
6233501	Ultralow	0.753817207335395
6234501	Standard	1.10752596648106
6234501	Ultralow	0.72892231937848
6235501	Standard	1.10752596648106
6235501	Ultralow	0.754813002853672
6236501	Standard	0.982482712200938
6236501	Ultralow	0.73788447904297
6237501	Standard	0.687737898540657
6237501	Ultralow	0.771741526664374
6238501	Standard	0.535899661200512
6238501	Ultralow	0.752821411817119
6239501	Standard	0.294744813660282
6239501	Ultralow	0.72892231937848
6240501	Standard	0.259018169580247
6240501	Ultralow	0.680128338982926
6241501	Standard	0.142906576320136
6241501	Ultralow	0.769749935627821
6242501	Standard	0.223291525500213
6242501	Ultralow	0.72593493282365
6243501	Standard	0.553762983240529
6243501	Ultralow	0.696061067275352
6244501	Standard	0.893166102000853
6244501	Ultralow	0.672161974836713
6245501	Standard	0.84850779690081
6245501	Ultralow	0.757800389408502
6246501	Standard	0.902097763020862
6246501	Ultralow	0.743859252152629
6247501	Standard	0.946756068120904
6247501	Ultralow	0.780703686328864
6248501	Standard	0.777054508740742
6248501	Ultralow	0.812569142913715
6249501	Standard	0.562694644260537
6249501	Ultralow	0.894224375412398
6250501	Standard	0.491241356100469
6250501	Ultralow	0.863354714345823
6251501	Standard	0.66987457650064
6251501	Ultralow	0.830493462242694
6252501	Standard	0.625216271400597
6252501	Ultralow	0.7876742549568
6253501	Standard	0.759191186700725
6253501	Ultralow	0.761783571481608
6254501	Standard	0.625216271400597
6254501	Ultralow	0.669174588281883
6255501	Standard	0.625216271400597
6255501	Ultralow	0.706019022458118
6256501	Standard	0.509104678140486
6256501	Ultralow	0.690086294165692
6257501	Standard	0.589489627320563
6257501	Ultralow	0.720955955232267
6258501	Standard	0.625216271400597
6258501	Ultralow	0.822527098096481
6259501	Standard	0.839576135880802
6259501	Ultralow	0.885262215747908
6260501	Standard	0.857439457920819
6260501	Ultralow	0.850409372608226
6261501	Standard	0.7323962036407
6261501	Ultralow	0.771741526664374
6262501	Standard	0.705601220580674
6262501	Ultralow	0.788670050475077
6263501	Standard	0.410856406920392
6263501	Ultralow	0.717968568677437
6264501	Standard	0.196496542440188
6264501	Ultralow	0.671166179318436
6265501	Standard	0.24115484754023
6265501	Ultralow	0.556649694716626
6266501	Standard	0.392993084880375
6266501	Ultralow	0.456074347370688
6267501	Standard	0.437651389980418
6267501	Ultralow	0.287784904781941
6268501	Standard	0.509104678140486
6268501	Ultralow	0.178247397771514
6269501	Standard	0.589489627320563
6269501	Ultralow	0.172272624661854
6270501	Standard	0.60735294936058
6270501	Ultralow	0.214096036429472
6271501	Standard	0.893166102000853
6271501	Ultralow	0.320646156885069
6272501	Standard	0.982482712200938
6272501	Ultralow	0.483956621882433
6273501	Standard	1.07179932240102
6273501	Ultralow	0.705023226939841
6274501	Standard	1.2593642038212
6274501	Ultralow	0.73190970593331
6275501	Standard	1.27722752586122
6275501	Ultralow	0.771741526664374
6276501	Standard	1.01820935628097
6276501	Ultralow	0.788670050475077
6277501	Standard	0.857439457920819
6277501	Ultralow	0.756804593890225
6278501	Standard	0.741327864660708
6278501	Ultralow	0.642288109288415
6279501	Standard	0.741327864660708
6279501	Ultralow	0.685107316574309
6280501	Standard	0.750259525680717
6280501	Ultralow	0.697056862793628
6281501	Standard	0.705601220580674
6281501	Ultralow	0.702035840385011
6282501	Standard	0.759191186700725
6282501	Ultralow	0.699048453830182
6283501	Standard	0.928892746080887
6283501	Ultralow	0.686103112092586
6284501	Standard	0.768122847720734
6284501	Ultralow	0.627351176514266
6285501	Standard	0.678806237520648
6285501	Ultralow	0.565611854381115
6286501	Standard	0.696669559560665
6286501	Ultralow	0.533746397796264
6287501	Standard	0.598421288340572
6287501	Ultralow	0.528767420204881
6288501	Standard	0.500173017120478
6288501	Ultralow	0.560632876789733
6289501	Standard	0.401924745900384
6289501	Ultralow	0.625359585477712
6290501	Standard	0.410856406920392
6290501	Ultralow	0.649258677916351
6291501	Standard	0.330471457740316
6291501	Ultralow	0.698052658311905
6292501	Standard	0.375129762840358
6292501	Ultralow	0.724939137305374
6293501	Standard	0.30367647468029
6293501	Ultralow	0.830493462242694
6294501	Standard	0.464446373040444
6294501	Ultralow	0.848417781571673
6295501	Standard	0.616284610380589
6295501	Ultralow	0.868333691937206
6296501	Standard	0.803849491800768
6296501	Ultralow	0.870325282973759
6297501	Standard	0.937824407100896
6297501	Ultralow	0.90219073955861
6298501	Standard	0.955687729140913
6298501	Ultralow	0.804602778767502
6299501	Standard	0.830644474860793
6299501	Ultralow	0.779707890810587
6300501	Standard	0.678806237520648
6300501	Ultralow	0.815556529468545
6301501	Standard	0.455514712020435
6301501	Ultralow	0.776720504255757
6302501	Standard	0.509104678140486
6302501	Ultralow	0.745850843189182
6303501	Standard	0.696669559560665
6303501	Ultralow	0.72593493282365
6304501	Standard	0.714532881600683
6304501	Ultralow	0.742863456634352
6305501	Standard	0.759191186700725
6305501	Ultralow	0.695065271757075
6306501	Standard	0.982482712200938
6306501	Ultralow	0.693073680720522
6307501	Standard	0.919961085060879
6307501	Ultralow	0.666187201727053
6308501	Standard	0.794917830780759
6308501	Ultralow	0.713985386604331
6309501	Standard	0.821712813840785
6309501	Ultralow	0.746846638707459
6310501	Standard	0.750259525680717
6310501	Ultralow	0.683115725537756
6311501	Standard	0.491241356100469
6311501	Ultralow	0.655233451026011
6312501	Standard	0.267949830600256
6312501	Ultralow	0.663199815172224
6313501	Standard	0.0893166102000853
6313501	Ultralow	0.61440583477667
6314501	Standard	0
6314501	Ultralow	0.520801056058668
6315501	Standard	0
6315501	Ultralow	0.579552991636988
6316501	Standard	0
6316501	Ultralow	0.79066164151163
6317501	Standard	0.0803849491800768
6317501	Ultralow	0.901194944040334
6318501	Standard	0.437651389980418
6318501	Ultralow	1.03064836141629
6319501	Standard	0.794917830780759
6319501	Ultralow	1.17005973397502
6320501	Standard	1.14325261056109
6320501	Ultralow	1.21088735022436
6321501	Standard	1.19684257668114
6321501	Ultralow	1.17802609812123
6322501	Standard	1.11645762750107
6322501	Ultralow	1.06251381800114
6323501	Standard	1.05393600036101
6323501	Ultralow	0.961938470655207
6324501	Standard	0.777054508740742
6324501	Ultralow	0.884266420229631
6325501	Standard	0.428719728960409
6325501	Ultralow	0.826510280169588
6326501	Standard	0.589489627320563
6326501	Ultralow	0.701040044866735
6327501	Standard	0.794917830780759
6327501	Ultralow	0.651250268952904
6328501	Standard	0.875302779960836
6328501	Ultralow	0.67315777035499
6329501	Standard	0.955687729140913
6329501	Ultralow	0.648262882398074
6330501	Standard	1.27722752586122
6330501	Ultralow	0.745850843189182
6331501	Standard	1.33974915300128
6331501	Ultralow	0.788670050475077
6332501	Standard	1.29509084790124
6332501	Ultralow	0.885262215747908
6333501	Standard	1.00927769526096
6333501	Ultralow	0.958951084100377
6334501	Standard	0.84850779690081
6334501	Ultralow	1.06749279559253
6335501	Standard	0.705601220580674
6335501	Ultralow	1.08442131940323
6336501	Standard	0.768122847720734
6336501	Ultralow	1.12425314013429
6337501	Standard	0.830644474860793
6337501	Ultralow	1.14815223257293
6338501	Standard	0.919961085060879
6338501	Ultralow	1.1750387115664
6339501	Standard	1.08966264444104
6339501	Ultralow	1.18400087123089
6340501	Standard	0.919961085060879
6340501	Ultralow	1.20292098607815
6341501	Standard	0.875302779960836
6341501	Ultralow	1.20989155470608
6342501	Standard	0.97355105118093
6342501	Ultralow	1.20092939504159
6343501	Standard	0.902097763020862
6343501	Ultralow	1.12724052668912
6344501	Standard	0.839576135880802
6344501	Ultralow	1.08442131940323
6345501	Standard	0.982482712200938
6345501	Ultralow	1.04259790763561
6346501	Standard	0.884234440980844
6346501	Ultralow	1.04558529419044
6347501	Standard	0.553762983240529
6347501	Ultralow	1.10832041184187
6348501	Standard	0.535899661200512
6348501	Ultralow	1.14317325498155
6349501	Standard	0.482309695080461
6349501	Ultralow	1.17902189363951
6350501	Standard	0.643079593440614
6350501	Ultralow	1.25271076199198
6351501	Standard	1.11645762750107
6351501	Ultralow	1.28557201409511
6352501	Standard	1.26829586484121
6352501	Ultralow	1.23279485162645
6353501	Standard	1.24150088178119
6353501	Ultralow	1.15512280120087
6354501	Standard	1.18791091566113
6354501	Ultralow	1.03662313452595
6355501	Standard	0.91102942404087
6355501	Ultralow	0.922106649924143
6356501	Standard	0.60735294936058
6356501	Ultralow	0.799623801176119
6357501	Standard	0.705601220580674
6357501	Ultralow	0.85538835019961
6358501	Standard	1.045004339341
6358501	Ultralow	0.947997333399334
6359501	Standard	1.39333911912133
6359501	Ultralow	1.08043813733012
6360501	Standard	1.86671715318178
6360501	Ultralow	1.08940029699461
6361501	Standard	1.6791522717616
6361501	Ultralow	1.18101348467606
6362501	Standard	1.5719723395215
6362501	Ultralow	1.12325734461602
6363501	Standard	1.33081749198127
6363501	Ultralow	1.13022791324395
6364501	Standard	1.12538928852107
6364501	Ultralow	1.04558529419044
6365501	Standard	0.955687729140913
6365501	Ultralow	1.09338347906772
6366501	Standard	0.919961085060879
6366501	Ultralow	1.08342552388495
6367501	Standard	0.821712813840785
6367501	Ultralow	1.06550120455597
6368501	Standard	0.857439457920819
6368501	Ultralow	0.90816551266827
6369501	Standard	1.02714101730098
6369501	Ultralow	0.882274829193078
6370501	Standard	1.14325261056109
6370501	Ultralow	0.926089831997249
6371501	Standard	1.37547579708131
6371501	Ultralow	0.954967902027271
6372501	Standard	1.50051905136143
6372501	Ultralow	0.954967902027271
6373501	Standard	1.43799742422137
6373501	Ultralow	1.03761893004423
6374501	Standard	1.39333911912133
6374501	Ultralow	1.04956847626355
6375501	Standard	0.982482712200938
6375501	Ultralow	1.00376188242282
6376501	Standard	0.741327864660708
6376501	Ultralow	0.96393006169176
6377501	Standard	0.723464542620691
6377501	Ultralow	0.928081423033802
6378501	Standard	1.09859430546105
6378501	Ultralow	0.916131876814483
6379501	Standard	1.41120244116135
6379501	Ultralow	0.936047787180015
6380501	Standard	1.70594725482163
6380501	Ultralow	0.938039378216568
6381501	Standard	1.93817044134185
6381501	Ultralow	0.938039378216568
6382501	Standard	2.21505193296212
6382501	Ultralow	0.97587960791108
6383501	Standard	2.00069206848191
6383501	Ultralow	0.949988924435888
6384501	Standard	1.62556230564155
6384501	Ultralow	0.891236988857568
6385501	Standard	1.36654413606131
6385501	Ultralow	0.847421986053397
6386501	Standard	1.00034603424096
6386501	Ultralow	0.792653232548183
6387501	Standard	0.553762983240529
6387501	Ultralow	0.763775162518161
6388501	Standard	0.384061423860367
6388501	Ultralow	0.764770958036438
6389501	Standard	0.419788067940401
6389501	Ultralow	0.758796184926778
6390501	Standard	0.54483132222052
6390501	Ultralow	0.819539711541652
6391501	Standard	0.714532881600683
6391501	Ultralow	0.878291647119972
6392501	Standard	0.821712813840785
6392501	Ultralow	0.901194944040334
6393501	Standard	0.919961085060879
6393501	Ultralow	0.934056196143462
6394501	Standard	0.830644474860793
6394501	Ultralow	0.996791313794889
6395501	Standard	0.643079593440614
6395501	Ultralow	0.944014151326228
6396501	Standard	0.473378034060452
6396501	Ultralow	0.943018355807952
6397501	Standard	0.384061423860367
6397501	Ultralow	1.01670722416042
6398501	Standard	0.169701559380162
6398501	Ultralow	1.09139188803117
6399501	Standard	0.125043254280119
6399501	Ultralow	1.12026995806119
6400501	Standard	0.410856406920392
6400501	Ultralow	1.09139188803117
6401501	Standard	0.652011254460623
6401501	Ultralow	1.03164415693457
6402501	Standard	1.2593642038212
6402501	Ultralow	0.955963697545547
6403501	Standard	1.56304067850149
6403501	Ultralow	0.831489257760971
6404501	Standard	1.60769898360154
6404501	Ultralow	0.825514484651311
6405501	Standard	1.6791522717616
6405501	Ultralow	0.943018355807952
6406501	Standard	1.62556230564155
6406501	Ultralow	1.07048018214736
6407501	Standard	1.17004759362112
6407501	Ultralow	1.15313121016432
6408501	Standard	1.07179932240102
6408501	Ultralow	1.19794200848676
6409501	Standard	1.1521842715811
6409501	Ultralow	1.25669394406508
6410501	Standard	0.97355105118093
6410501	Ultralow	1.13122370876223
6411501	Standard	0.97355105118093
6411501	Ultralow	1.00973665553248
6412501	Standard	0.893166102000853
6412501	Ultralow	0.90816551266827
6413501	Standard	0.687737898540657
6413501	Ultralow	0.834476644315801
6414501	Standard	0.518036339160495
6414501	Ultralow	0.67614515690982
6415501	Standard	0.616284610380589
6415501	Ultralow	0.655233451026011
6416501	Standard	0.60735294936058
6416501	Ultralow	0.584531969228371
6417501	Standard	0.696669559560665
6417501	Ultralow	0.559637081271456
6418501	Standard	0.705601220580674
6418501	Ultralow	0.659216633099117
6419501	Standard	0.768122847720734
6419501	Ultralow	0.735892888006416
6420501	Standard	0.66987457650064
6420501	Ultralow	0.814560733950269
6421501	Standard	0.893166102000853
6421501	Ultralow	0.90816551266827
6422501	Standard	0.750259525680717
6422501	Ultralow	0.96094267513693
6423501	Standard	0.928892746080887
6423501	Ultralow	0.928081423033802
6424501	Standard	0.97355105118093
6424501	Ultralow	0.848417781571673
6425501	Standard	0.830644474860793
6425501	Ultralow	0.848417781571673
6426501	Standard	0.580557966300554
6426501	Ultralow	0.798628005657843
6427501	Standard	0.687737898540657
6427501	Ultralow	0.761783571481608
6428501	Standard	0.678806237520648
6428501	Ultralow	0.745850843189182
6429501	Standard	0.678806237520648
6429501	Ultralow	0.744855047670906
6430501	Standard	0.902097763020862
6430501	Ultralow	0.656229246544287
6431501	Standard	0.84850779690081
6431501	Ultralow	0.639300722733585
6432501	Standard	0.839576135880802
6432501	Ultralow	0.572582423009052
6433501	Standard	0.660942915480631
6433501	Ultralow	0.495906168101753
6434501	Standard	0.580557966300554
6434501	Ultralow	0.527771624686604
6435501	Standard	0.509104678140486
6435501	Ultralow	0.519805260540391
6436501	Standard	0.419788067940401
6436501	Ultralow	0.526775829168328
6437501	Standard	0.392993084880375
6437501	Ultralow	0.585527764746648
6438501	Standard	0.714532881600683
6438501	Ultralow	0.67315777035499
6439501	Standard	0.768122847720734
6439501	Ultralow	0.678136747946373
6440501	Standard	0.750259525680717
6440501	Ultralow	0.660212428617394
6441501	Standard	0.982482712200938
6441501	Ultralow	0.610422652703563
6442501	Standard	1.22363755974117
6442501	Ultralow	0.515822078467285
6443501	Standard	1.13432094954108
6443501	Ultralow	0.445120596669645
6444501	Standard	1.06286766138102
6444501	Ultralow	0.434166845968603
6445501	Standard	0.97355105118093
6445501	Ultralow	0.513830487430732
6446501	Standard	0.750259525680717
6446501	Ultralow	0.583536173710095
6447501	Standard	0.571626305280546
6447501	Ultralow	0.66120822413567
6448501	Standard	0.446583051000427
6448501	Ultralow	0.681124134501203
6449501	Standard	0.375129762840358
6449501	Ultralow	0.775724708737481
6450501	Standard	0.54483132222052
6450501	Ultralow	0.770745731146098
6451501	Standard	0.821712813840785
6451501	Ultralow	0.721951750750544
6452501	Standard	0.821712813840785
6452501	Ultralow	0.702035840385011
6453501	Standard	0.821712813840785
6453501	Ultralow	0.695065271757075
6454501	Standard	0.821712813840785
6454501	Ultralow	0.67017038380016
6455501	Standard	0.652011254460623
6455501	Ultralow	0.654237655507734
6456501	Standard	0.54483132222052
6456501	Ultralow	0.663199815172224
6457501	Standard	0.66987457650064
6457501	Ultralow	0.662204019653947
6458501	Standard	0.759191186700725
6458501	Ultralow	0.709006409012948
6459501	Standard	0.830644474860793
6459501	Ultralow	0.568599240935945
6460501	Standard	0.928892746080887
6460501	Ultralow	0.466032302553454
6461501	Standard	1.05393600036101
6461501	Ultralow	0.516817873985562
6462501	Standard	1.18791091566113
6462501	Ultralow	0.547687535052137
6463501	Standard	1.41120244116135
6463501	Ultralow	0.482960826364157
6464501	Standard	1.73274223788165
6464501	Ultralow	0.500885145693136
6465501	Standard	2.15253030582206
6465501	Ultralow	0.533746397796264
6466501	Standard	2.17932528888208
6466501	Ultralow	0.479973439809327
6467501	Standard	1.74167389890166
6467501	Ultralow	0.415246731121347
6468501	Standard	1.33081749198127
6468501	Ultralow	0.494910372583476
6469501	Standard	0.955687729140913
6469501	Ultralow	0.491922986028646
6470501	Standard	0.357266440800341
6470501	Ultralow	0.584531969228371
6471501	Standard	0.0803849491800768
6471501	Ultralow	0.692077885202245
6472501	Standard	0.330471457740316
6472501	Ultralow	0.79066164151163
6473501	Standard	0.446583051000427
6473501	Ultralow	0.876300056083419
6474501	Standard	0.7323962036407
6474501	Ultralow	0.950984719954164
6475501	Standard	0.91102942404087
6475501	Ultralow	0.90517812611344
6476501	Standard	1.00927769526096
6476501	Ultralow	0.872316874010312
6477501	Standard	0.91102942404087
6477501	Ultralow	0.897211761967227
6478501	Standard	0.821712813840785
6478501	Ultralow	0.757800389408502
6479501	Standard	0.616284610380589
6479501	Ultralow	0.706019022458118
6480501	Standard	0.437651389980418
6480501	Ultralow	0.77871209529231
6481501	Standard	0.446583051000427
6481501	Ultralow	0.6641956106905
6482501	Standard	0.330471457740316
6482501	Ultralow	0.535737988832817
6483501	Standard	0.30367647468029
6483501	Ultralow	0.477981848772774
6484501	Standard	0.205428203460196
6484501	Ultralow	0.502876736729689
6485501	Standard	0.205428203460196
6485501	Ultralow	0.486944008437263
6486501	Standard	0.0446583051000427
6486501	Ultralow	0.606439470630457
6487501	Standard	0
6487501	Ultralow	0.736888683524693
6488501	Standard	0
6488501	Ultralow	0.743859252152629
6489501	Standard	0
6489501	Ultralow	0.649258677916351
6490501	Standard	0
6490501	Ultralow	0.516817873985562
6491501	Standard	0
6491501	Ultralow	0.400309798347198
6492501	Standard	0
6492501	Ultralow	0.298738655482984
6493501	Standard	0
6493501	Ultralow	0.375414910390283
6494501	Standard	0
6494501	Ultralow	0.472007075663114
6495501	Standard	0.0446583051000427
6495501	Ultralow	0.562624467826286
6496501	Standard	0.0446583051000427
6496501	Ultralow	0.59946890200252
6497501	Standard	0.0446583051000427
6497501	Ultralow	0.634321745142202
6498501	Standard	0.294744813660282
6498501	Ultralow	0.61440583477667
6499501	Standard	0.330471457740316
6499501	Ultralow	0.642288109288415
6500501	Standard	0.357266440800341
6500501	Ultralow	0.620380607886329
6501501	Standard	0.553762983240529
6501501	Ultralow	0.585527764746648
6502501	Standard	0.714532881600683
6502501	Ultralow	0.60245628855735
6503501	Standard	0.518036339160495
6503501	Ultralow	0.535737988832817
6504501	Standard	0.500173017120478
6504501	Ultralow	0.456074347370688
6505501	Standard	0.589489627320563
6505501	Ultralow	0.476986053254497
6506501	Standard	0.580557966300554
6506501	Ultralow	0.554658103680073
6507501	Standard	0.455514712020435
6507501	Ultralow	0.53772957986937
6508501	Standard	0.401924745900384
6508501	Ultralow	0.565611854381115
6509501	Standard	0.446583051000427
6509501	Ultralow	0.632330154105649
6510501	Standard	0.401924745900384
6510501	Ultralow	0.586523560264924
6511501	Standard	0.401924745900384
6511501	Ultralow	0.520801056058668
6512501	Standard	0.535899661200512
6512501	Ultralow	0.561628672308009
6513501	Standard	0.687737898540657
6513501	Ultralow	0.640296518251861
6514501	Standard	0.777054508740742
6514501	Ultralow	0.640296518251861
6515501	Standard	0.839576135880802
6515501	Ultralow	0.710002204531224
6516501	Standard	0.839576135880802
6516501	Ultralow	0.79663641462129
6517501	Standard	0.839576135880802
6517501	Ultralow	0.79066164151163
6518501	Standard	0.803849491800768
6518501	Ultralow	0.768754140109544
6519501	Standard	0.750259525680717
6519501	Ultralow	0.740871865597799
6520501	Standard	0.750259525680717
6520501	Ultralow	0.73190970593331
6521501	Standard	0.794917830780759
6521501	Ultralow	0.720955955232267
6522501	Standard	0.741327864660708
6522501	Ultralow	0.647267086879798
6523501	Standard	0.678806237520648
6523501	Ultralow	0.653241859989457
6524501	Standard	0.60735294936058
6524501	Ultralow	0.651250268952904
6525501	Standard	0.660942915480631
6525501	Ultralow	0.633325949623925
6526501	Standard	0.428719728960409
6526501	Ultralow	0.565611854381115
6527501	Standard	0.312608135700299
6527501	Ultralow	0.679132543464649
6528501	Standard	0.250086508560239
6528501	Ultralow	0.742863456634352
6529501	Standard	0.267949830600256
6529501	Ultralow	0.72593493282365
6530501	Standard	0.0803849491800768
6530501	Ultralow	0.666187201727053
6531501	Standard	0.160769898360154
6531501	Ultralow	0.72892231937848
6532501	Standard	0.285813152640273
6532501	Ultralow	0.588515151301478
6533501	Standard	0.446583051000427
6533501	Ultralow	0.398318207310645
6534501	Standard	0.419788067940401
6534501	Ultralow	0.388360252127879
6535501	Standard	0.375129762840358
6535501	Ultralow	0.415246731121347
6536501	Standard	0.285813152640273
6536501	Ultralow	0.371431728317176
6537501	Standard	0.169701559380162
6537501	Ultralow	0.407280366975134
6538501	Standard	0.169701559380162
6538501	Ultralow	0.506859918802795
6539501	Standard	0.339403118760324
6539501	Ultralow	0.503872532247966
6540501	Standard	0.392993084880375
6540501	Ultralow	0.48495241740071
6541501	Standard	0.535899661200512
6541501	Ultralow	0.554658103680073
6542501	Standard	0.919961085060879
6542501	Ultralow	0.544700148497307
6543501	Standard	0.768122847720734
6543501	Ultralow	0.544700148497307
6544501	Standard	0.705601220580674
6544501	Ultralow	0.622372198922882
6545501	Standard	0.803849491800768
6545501	Ultralow	0.653241859989457
6546501	Standard	0.750259525680717
6546501	Ultralow	0.659216633099117
6547501	Standard	0.509104678140486
6547501	Ultralow	0.732905501451586
6548501	Standard	0.518036339160495
6548501	Ultralow	0.730913910415033
6549501	Standard	0.571626305280546
6549501	Ultralow	0.647267086879798
6550501	Standard	0.660942915480631
6550501	Ultralow	0.654237655507734
6551501	Standard	0.696669559560665
6551501	Ultralow	0.60245628855735
6552501	Standard	0.553762983240529
6552501	Ultralow	0.625359585477712
6553501	Standard	0.616284610380589
6553501	Ultralow	0.662204019653947
6554501	Standard	0.741327864660708
6554501	Ultralow	0.687098907610862
6555501	Standard	0.589489627320563
6555501	Ultralow	0.729918114896757
6556501	Standard	0.571626305280546
6556501	Ultralow	0.747842434225735
6557501	Standard	0.634147932420606
6557501	Ultralow	0.789665845993353
6558501	Standard	0.714532881600683
6558501	Ultralow	0.762779366999885
6559501	Standard	0.97355105118093
6559501	Ultralow	0.804602778767502
6560501	Standard	1.20577423770115
6560501	Ultralow	0.800619596694396
6561501	Standard	1.21470589872116
6561501	Ultralow	0.868333691937206
6562501	Standard	1.2593642038212
6562501	Ultralow	0.821531302578205
6563501	Standard	1.64342562768157
6563501	Ultralow	0.923102445442419
6564501	Standard	1.34868081402129
6564501	Ultralow	0.927085627515526
6565501	Standard	1.18791091566113
6565501	Ultralow	0.971896425837973
6566501	Standard	1.06286766138102
6566501	Ultralow	0.925094036478972
6567501	Standard	1.08073098342103
6567501	Ultralow	0.887253806784461
6568501	Standard	0.866371118940827
6568501	Ultralow	0.841447212943737
6569501	Standard	0.687737898540657
6569501	Ultralow	0.826510280169588
6570501	Standard	0.714532881600683
6570501	Ultralow	0.779707890810587
6571501	Standard	0.7323962036407
6571501	Ultralow	0.685107316574309
6572501	Standard	0.60735294936058
6572501	Ultralow	0.60843106166701
6573501	Standard	0.571626305280546
6573501	Ultralow	0.468023893590008
6574501	Standard	0.839576135880802
6574501	Ultralow	0.348528431396814
6575501	Standard	0.866371118940827
6575501	Ultralow	0.365456955207517
6576501	Standard	1.11645762750107
6576501	Ultralow	0.413255140084794
6577501	Standard	1.29509084790124
6577501	Ultralow	0.43217525493205
6578501	Standard	1.17004759362112
6578501	Ultralow	0.451095369779305
6579501	Standard	0.991414373220947
6579501	Ultralow	0.486944008437263
6580501	Standard	0.893166102000853
6580501	Ultralow	0.398318207310645
6581501	Standard	0.634147932420606
6581501	Ultralow	0.402301389383751
6582501	Standard	0.464446373040444
6582501	Ultralow	0.401305593865475
6583501	Standard	0.321539796720307
6583501	Ultralow	0.409271958011688
6584501	Standard	0.205428203460196
6584501	Ultralow	0.398318207310645
6585501	Standard	0.107179932240102
6585501	Ultralow	0.415246731121347
6586501	Standard	0.187564881420179
6586501	Ultralow	0.409271958011688
6587501	Standard	0.392993084880375
6587501	Ultralow	0.396326616274092
6588501	Standard	0.36619810182035
6588501	Ultralow	0.48495241740071
6589501	Standard	0.437651389980418
6589501	Ultralow	0.647267086879798
6590501	Standard	0.437651389980418
6590501	Ultralow	0.758796184926778
6591501	Standard	0.553762983240529
6591501	Ultralow	0.831489257760971
6592501	Standard	0.36619810182035
6592501	Ultralow	0.904182330595164
6593501	Standard	0.446583051000427
6593501	Ultralow	0.872316874010312
6594501	Standard	0.473378034060452
6594501	Ultralow	0.72892231937848
6595501	Standard	1.00927769526096
6595501	Ultralow	0.563620263344562
6596501	Standard	1.28615918688123
6596501	Ultralow	0.504868327766242
6597501	Standard	1.36654413606131
6597501	Ultralow	0.518809465022115
6598501	Standard	1.28615918688123
6598501	Ultralow	0.513830487430732
6599501	Standard	1.12538928852107
6599501	Ultralow	0.545695944015583
6600501	Standard	0.7323962036407
6600501	Ultralow	0.698052658311905
6601501	Standard	0.437651389980418
6601501	Ultralow	0.735892888006416
6602501	Standard	0.678806237520648
6602501	Ultralow	0.701040044866735
6603501	Standard	0.91102942404087
6603501	Ultralow	0.838459826388907
6604501	Standard	1.1521842715811
6604501	Ultralow	0.907169717149993
6605501	Standard	1.09859430546105
6605501	Ultralow	0.860367327790993
6606501	Standard	1.08073098342103
6606501	Ultralow	0.847421986053397
6607501	Standard	0.866371118940827
6607501	Ultralow	0.884266420229631
6608501	Standard	0.634147932420606
6608501	Ultralow	0.765766753554715
6609501	Standard	0.54483132222052
6609501	Ultralow	0.744855047670906
6610501	Standard	0.455514712020435
6610501	Ultralow	0.695065271757075
6611501	Standard	0.30367647468029
6611501	Ultralow	0.654237655507734
6612501	Standard	0.151838237340145
6612501	Ultralow	0.654237655507734
6613501	Standard	0.267949830600256
6613501	Ultralow	0.613410039258393
6614501	Standard	0.196496542440188
6614501	Ultralow	0.530759011241434
6615501	Standard	0.223291525500213
6615501	Ultralow	0.48793980395554
6616501	Standard	0.348334779780333
6616501	Ultralow	0.433171050450326
6617501	Standard	0.509104678140486
6617501	Ultralow	0.4172383221579
6618501	Standard	0.625216271400597
6618501	Ultralow	0.450099574261029
6619501	Standard	0.7323962036407
6619501	Ultralow	0.503872532247966
6620501	Standard	0.884234440980844
6620501	Ultralow	0.567603445417669
6621501	Standard	0.812781152820776
6621501	Ultralow	0.66120822413567
6622501	Standard	0.714532881600683
6622501	Ultralow	0.657225042062564
6623501	Standard	0.643079593440614
6623501	Ultralow	0.677140952428096
6624501	Standard	0.643079593440614
6624501	Ultralow	0.73489709248814
6625501	Standard	0.616284610380589
6625501	Ultralow	0.783691072883694
6626501	Standard	0.705601220580674
6626501	Ultralow	0.84045141742546
6627501	Standard	0.812781152820776
6627501	Ultralow	0.912148694741376
6628501	Standard	0.768122847720734
6628501	Ultralow	0.921110854405866
6629501	Standard	0.66987457650064
6629501	Ultralow	0.870325282973759
6630501	Standard	0.84850779690081
6630501	Ultralow	0.867337896418929
6631501	Standard	0.982482712200938
6631501	Ultralow	0.834476644315801
6632501	Standard	1.00927769526096
6632501	Ultralow	0.804602778767502
6633501	Standard	1.08966264444104
6633501	Ultralow	0.757800389408502
6634501	Standard	1.10752596648106
6634501	Ultralow	0.780703686328864
6635501	Standard	0.955687729140913
6635501	Ultralow	0.769749935627821
6636501	Standard	0.7323962036407
6636501	Ultralow	0.758796184926778
6637501	Standard	0.535899661200512
6637501	Ultralow	0.735892888006416
6638501	Standard	0.660942915480631
6638501	Ultralow	0.765766753554715
6639501	Standard	0.875302779960836
6639501	Ultralow	0.729918114896757
6640501	Standard	0.696669559560665
6640501	Ultralow	0.690086294165692
6641501	Standard	0.643079593440614
6641501	Ultralow	0.659216633099117
6642501	Standard	0.643079593440614
6642501	Ultralow	0.632330154105649
6643501	Standard	0.321539796720307
6643501	Ultralow	0.628346972032542
6644501	Standard	0.0535899661200512
6644501	Ultralow	0.647267086879798
6645501	Standard	0.0535899661200512
6645501	Ultralow	0.706019022458118
6646501	Standard	0.0535899661200512
6646501	Ultralow	0.72593493282365
6647501	Standard	0.151838237340145
6647501	Ultralow	0.704027431421565
6648501	Standard	0.276881491620264
6648501	Ultralow	0.663199815172224
6649501	Standard	0.392993084880375
6649501	Ultralow	0.61141844822184
6650501	Standard	0.455514712020435
6650501	Ultralow	0.522792647095221
6651501	Standard	0.491241356100469
6651501	Ultralow	0.528767420204881
6652501	Standard	0.571626305280546
6652501	Ultralow	0.553662308161796
6653501	Standard	0.625216271400597
6653501	Ultralow	0.575569809563882
6654501	Standard	0.446583051000427
6654501	Ultralow	0.578557196118711
6655501	Standard	0.384061423860367
6655501	Ultralow	0.596481515447691
6656501	Standard	0.553762983240529
6656501	Ultralow	0.545695944015583
6657501	Standard	0.839576135880802
6657501	Ultralow	0.505864123284519
6658501	Standard	0.91102942404087
6658501	Ultralow	0.518809465022115
6659501	Standard	0.937824407100896
6659501	Ultralow	0.538725375387647
6660501	Standard	1.19684257668114
6660501	Ultralow	0.564616058862839
6661501	Standard	1.03607267832099
6661501	Ultralow	0.539721170905924
6662501	Standard	0.714532881600683
6662501	Ultralow	0.571586627490775
6663501	Standard	0.652011254460623
6663501	Ultralow	0.639300722733585
6664501	Standard	0.803849491800768
6664501	Ultralow	0.730913910415033
6665501	Standard	0.7323962036407
6665501	Ultralow	0.73788447904297
6666501	Standard	0.678806237520648
6666501	Ultralow	0.758796184926778
6667501	Standard	0.54483132222052
6667501	Ultralow	0.721951750750544
6668501	Standard	0.36619810182035
6668501	Ultralow	0.646271291361521
6669501	Standard	0.392993084880375
6669501	Ultralow	0.548683330570413
6670501	Standard	0.214359864480205
6670501	Ultralow	0.583536173710095
6671501	Standard	0.214359864480205
6671501	Ultralow	0.629342767550819
6672501	Standard	0.214359864480205
6672501	Ultralow	0.680128338982926
6673501	Standard	0.375129762840358
6673501	Ultralow	0.637309131697032
6674501	Standard	0.401924745900384
6674501	Ultralow	0.616397425813223
6675501	Standard	0.580557966300554
6675501	Ultralow	0.568599240935945
6676501	Standard	0.741327864660708
6676501	Ultralow	0.560632876789733
6677501	Standard	0.741327864660708
6677501	Ultralow	0.561628672308009
6678501	Standard	0.580557966300554
6678501	Ultralow	0.629342767550819
6679501	Standard	0.36619810182035
6679501	Ultralow	0.67315777035499
6680501	Standard	0.250086508560239
6680501	Ultralow	0.672161974836713
6681501	Standard	0.250086508560239
6681501	Ultralow	0.698052658311905
6682501	Standard	0.643079593440614
6682501	Ultralow	0.687098907610862
6683501	Standard	0.705601220580674
6683501	Ultralow	0.655233451026011
6684501	Standard	0.750259525680717
6684501	Ultralow	0.618389016849776
6685501	Standard	0.750259525680717
6685501	Ultralow	0.622372198922882
6686501	Standard	0.866371118940827
6686501	Ultralow	0.566607649899392
6687501	Standard	0.500173017120478
6687501	Ultralow	0.580548787155265
6688501	Standard	0.491241356100469
6688501	Ultralow	0.647267086879798
6689501	Standard	0.60735294936058
6689501	Ultralow	0.713985386604331
6690501	Standard	0.714532881600683
6690501	Ultralow	0.681124134501203
6691501	Standard	0.571626305280546
6691501	Ultralow	0.679132543464649
6692501	Standard	0.768122847720734
6692501	Ultralow	0.636313336178755
6693501	Standard	0.741327864660708
6693501	Ultralow	0.619384812368053
6694501	Standard	0.589489627320563
6694501	Ultralow	0.579552991636988
6695501	Standard	0.509104678140486
6695501	Ultralow	0.60245628855735
6696501	Standard	0.375129762840358
6696501	Ultralow	0.783691072883694
6697501	Standard	0.160769898360154
6697501	Ultralow	0.865346305382376
6698501	Standard	0.446583051000427
6698501	Ultralow	0.890241193339291
6699501	Standard	0.687737898540657
6699501	Ultralow	0.91414028577793
6700501	Standard	0.723464542620691
6700501	Ultralow	0.882274829193078
6701501	Standard	0.821712813840785
6701501	Ultralow	0.780703686328864
6702501	Standard	1.00034603424096
6702501	Ultralow	0.77871209529231
6703501	Standard	0.893166102000853
6703501	Ultralow	0.752821411817119
6704501	Standard	0.812781152820776
6704501	Ultralow	0.871321078492035
6705501	Standard	0.84850779690081
6705501	Ultralow	1.02268199727008
6706501	Standard	0.928892746080887
6706501	Ultralow	1.07446336422046
6707501	Standard	0.866371118940827
6707501	Ultralow	1.10134984321393
6708501	Standard	0.643079593440614
6708501	Ultralow	1.14317325498155
6709501	Standard	0.464446373040444
6709501	Ultralow	1.09935825217738
6710501	Standard	0.357266440800341
6710501	Ultralow	1.07147597766563
6711501	Standard	0.339403118760324
6711501	Ultralow	0.995795518276612
6712501	Standard	0.232223186520222
6712501	Ultralow	0.965921652728314
6713501	Standard	0.357266440800341
6713501	Ultralow	0.904182330595164
6714501	Standard	0.535899661200512
6714501	Ultralow	0.910157103704823
6715501	Standard	0.553762983240529
6715501	Ultralow	0.858375736754439
6716501	Standard	0.392993084880375
6716501	Ultralow	0.814560733950269
6717501	Standard	0.714532881600683
6717501	Ultralow	0.856384145717886
6718501	Standard	0.946756068120904
6718501	Ultralow	0.951980515472441
6719501	Standard	1.21470589872116
6719501	Ultralow	0.90816551266827
6720501	Standard	1.62556230564155
6720501	Ultralow	0.974883812392803
6721501	Standard	2.08107701766199
6721501	Ultralow	1.09139188803117
6722501	Standard	1.75953722094168
6722501	Ultralow	1.01172824656904
6723501	Standard	1.40227078014134
6723501	Ultralow	0.873312669528589
6724501	Standard	0.955687729140913
6724501	Ultralow	0.789665845993353
6725501	Standard	0.455514712020435
6725501	Ultralow	0.631334358587372
6726501	Standard	0
6726501	Ultralow	0.473002871181391
6727501	Standard	0
6727501	Ultralow	0.42022570871273
6728501	Standard	0
6728501	Ultralow	0.439145823559986
6729501	Standard	0
6729501	Ultralow	0.520801056058668
6730501	Standard	0.151838237340145
6730501	Ultralow	0.714981182122607
6731501	Standard	0.196496542440188
6731501	Ultralow	0.782695277365417
6732501	Standard	0.250086508560239
6732501	Ultralow	0.869329487455482
6733501	Standard	0.276881491620264
6733501	Ultralow	0.961938470655207
6734501	Standard	0.285813152640273
6734501	Ultralow	0.995795518276612
6735501	Standard	0.142906576320136
6735501	Ultralow	0.858375736754439
6736501	Standard	0.107179932240102
6736501	Ultralow	0.900199148522057
6737501	Standard	0.0803849491800768
6737501	Ultralow	0.943018355807952
6738501	Standard	0.24115484754023
6738501	Ultralow	0.970900630319697
6739501	Standard	0.464446373040444
6739501	Ultralow	0.955963697545547
6740501	Standard	0.812781152820776
6740501	Ultralow	0.989820745166952
6741501	Standard	1.21470589872116
6741501	Ultralow	0.954967902027271
6742501	Standard	1.27722752586122
6742501	Ultralow	0.876300056083419
6743501	Standard	1.17004759362112
6743501	Ultralow	0.851405168126503
6744501	Standard	1.045004339341
6744501	Ultralow	0.842443008462014
6745501	Standard	0.785986169760751
6745501	Ultralow	0.839455621907184
6746501	Standard	0.54483132222052
6746501	Ultralow	0.760787775963331
6747501	Standard	0.446583051000427
6747501	Ultralow	0.691082089683969
6748501	Standard	0.375129762840358
6748501	Ultralow	0.582540378191818
6749501	Standard	0.357266440800341
6749501	Ultralow	0.528767420204881
6750501	Standard	0.410856406920392
6750501	Ultralow	0.455078551852412
6751501	Standard	0.384061423860367
6751501	Ultralow	0.425204686304113
6752501	Standard	0.526968000180503
6752501	Ultralow	0.428192072858943
6753501	Standard	0.696669559560665
6753501	Ultralow	0.506859918802795
6754501	Standard	0.741327864660708
6754501	Ultralow	0.477981848772774
6755501	Standard	0.66987457650064
6755501	Ultralow	0.515822078467285
6756501	Standard	0.562694644260537
6756501	Ultralow	0.571586627490775
6757501	Standard	0.464446373040444
6757501	Ultralow	0.60843106166701
6758501	Standard	0.455514712020435
6758501	Ultralow	0.539721170905924
6759501	Standard	0.410856406920392
6759501	Ultralow	0.609426857185287
6760501	Standard	0.509104678140486
6760501	Ultralow	0.726930728341927
6761501	Standard	0.491241356100469
6761501	Ultralow	0.692077885202245
6762501	Standard	0.518036339160495
6762501	Ultralow	0.736888683524693
6763501	Standard	0.54483132222052
6763501	Ultralow	0.798628005657843
6764501	Standard	0.473378034060452
6764501	Ultralow	0.760787775963331
6765501	Standard	0.30367647468029
6765501	Ultralow	0.594489924411137
6766501	Standard	0.294744813660282
6766501	Ultralow	0.681124134501203
6767501	Standard	0.214359864480205
6767501	Ultralow	0.718964364195714
6768501	Standard	0.133974915300128
6768501	Ultralow	0.744855047670906
6769501	Standard	0.285813152640273
6769501	Ultralow	0.757800389408502
6770501	Standard	0.392993084880375
6770501	Ultralow	0.921110854405866
6771501	Standard	0.598421288340572
6771501	Ultralow	0.983845972057293
6772501	Standard	1.17004759362112
6772501	Ultralow	0.941026764771398
6773501	Standard	1.17897925464113
6773501	Ultralow	0.807590165322332
6774501	Standard	1.09859430546105
6774501	Ultralow	0.762779366999885
6775501	Standard	1.00927769526096
6775501	Ultralow	0.60843106166701
6776501	Standard	0.982482712200938
6776501	Ultralow	0.554658103680073
6777501	Standard	0.54483132222052
6777501	Ultralow	0.535737988832817
6778501	Standard	0.437651389980418
6778501	Ultralow	0.589510946819754
6779501	Standard	0.330471457740316
6779501	Ultralow	0.60843106166701
6780501	Standard	0.30367647468029
6780501	Ultralow	0.668178792763607
6781501	Standard	0.125043254280119
6781501	Ultralow	0.648262882398074
6782501	Standard	0.357266440800341
6782501	Ultralow	0.714981182122607
6783501	Standard	0.821712813840785
6783501	Ultralow	0.727926523860203
6784501	Standard	0.866371118940827
6784501	Ultralow	0.694069476238798
6785501	Standard	1.045004339341
6785501	Ultralow	0.662204019653947
6786501	Standard	1.05393600036101
6786501	Ultralow	0.607435266148733
6787501	Standard	0.696669559560665
6787501	Ultralow	0.510843100875902
6788501	Standard	0.276881491620264
6788501	Ultralow	0.472007075663114
6789501	Standard	0.285813152640273
6789501	Ultralow	0.501880941211412
6790501	Standard	0.107179932240102
6790501	Ultralow	0.523788442613498
6791501	Standard	0.24115484754023
6791501	Ultralow	0.542708557460754
6792501	Standard	0.482309695080461
6792501	Ultralow	0.591502537856307
6793501	Standard	0.687737898540657
6793501	Ultralow	0.642288109288415
6794501	Standard	0.857439457920819
6794501	Ultralow	0.681124134501203
6795501	Standard	0.884234440980844
6795501	Ultralow	0.740871865597799
6796501	Standard	0.803849491800768
6796501	Ultralow	0.768754140109544
6797501	Standard	0.768122847720734
6797501	Ultralow	0.72294754626882
6798501	Standard	0.741327864660708
6798501	Ultralow	0.738880274561246
6799501	Standard	0.866371118940827
6799501	Ultralow	0.756804593890225
6800501	Standard	1.27722752586122
6800501	Ultralow	0.745850843189182
6801501	Standard	1.37547579708131
6801501	Ultralow	0.773733117700927
6802501	Standard	1.24150088178119
6802501	Ultralow	0.841447212943737
6803501	Standard	1.01820935628097
6803501	Ultralow	0.813564938431992
6804501	Standard	0.705601220580674
6804501	Ultralow	0.799623801176119
6805501	Standard	0.500173017120478
6805501	Ultralow	0.77871209529231
6806501	Standard	0.384061423860367
6806501	Ultralow	0.723943341787097
6807501	Standard	0.312608135700299
6807501	Ultralow	0.674153565873266
6808501	Standard	0.312608135700299
6808501	Ultralow	0.656229246544287
6809501	Standard	0.392993084880375
6809501	Ultralow	0.655233451026011
6810501	Standard	0.330471457740316
6810501	Ultralow	0.71996015971399
6811501	Standard	0.419788067940401
6811501	Ultralow	0.788670050475077
6812501	Standard	0.678806237520648
6812501	Ultralow	0.803606983249226
6813501	Standard	0.964619390160921
6813501	Ultralow	0.79364902806646
6814501	Standard	1.2593642038212
6814501	Ultralow	0.750829820780565
6815501	Standard	1.14325261056109
6815501	Ultralow	0.67614515690982
6816501	Standard	1.08073098342103
6816501	Ultralow	0.652246064471181
6817501	Standard	0.821712813840785
6817501	Ultralow	0.627351176514266
6818501	Standard	0.598421288340572
6818501	Ultralow	0.610422652703563
6819501	Standard	0.223291525500213
6819501	Ultralow	0.67017038380016
6820501	Standard	0.178633220400171
6820501	Ultralow	0.718964364195714
6821501	Standard	0.205428203460196
6821501	Ultralow	0.72892231937848
6822501	Standard	0.330471457740316
6822501	Ultralow	0.777716299774034
6823501	Standard	0.285813152640273
6823501	Ultralow	0.830493462242694
6824501	Standard	0.30367647468029
6824501	Ultralow	0.831489257760971
6825501	Standard	0.428719728960409
6825501	Ultralow	0.738880274561246
6826501	Standard	0.321539796720307
6826501	Ultralow	0.659216633099117
6827501	Standard	0.259018169580247
6827501	Ultralow	0.574574014045605
6828501	Standard	0.321539796720307
6828501	Ultralow	0.550674921606966
6829501	Standard	0.7323962036407
6829501	Ultralow	0.538725375387647
6830501	Standard	1.12538928852107
6830501	Ultralow	0.590506742338031
6831501	Standard	1.52731403442146
6831501	Ultralow	0.685107316574309
6832501	Standard	1.89351213624181
6832501	Ultralow	0.811573347395439
6833501	Standard	2.26864189908217
6833501	Ultralow	0.867337896418929
6834501	Standard	1.87564881420179
6834501	Ultralow	0.893228579894121
6835501	Standard	1.3576124750413
6835501	Ultralow	0.879287442638248
6836501	Standard	0.955687729140913
6836501	Ultralow	0.860367327790993
6837501	Standard	0.526968000180503
6837501	Ultralow	0.838459826388907
6838501	Standard	0.178633220400171
6838501	Ultralow	0.830493462242694
6839501	Standard	0.54483132222052
6839501	Ultralow	0.814560733950269
6840501	Standard	0.884234440980844
6840501	Ultralow	0.829497666724418
6841501	Standard	1.14325261056109
6841501	Ultralow	0.821531302578205
6842501	Standard	1.45586074626139
6842501	Ultralow	0.752821411817119
6843501	Standard	1.64342562768157
6843501	Ultralow	0.669174588281883
6844501	Standard	1.40227078014134
6844501	Ultralow	0.641292313770138
6845501	Standard	1.16111593260111
6845501	Ultralow	0.565611854381115
6846501	Standard	0.919961085060879
6846501	Ultralow	0.496901963620029
6847501	Standard	0.660942915480631
6847501	Ultralow	0.456074347370688
6848501	Standard	0.7323962036407
6848501	Ultralow	0.48793980395554
6849501	Standard	0.589489627320563
6849501	Ultralow	0.515822078467285
6850501	Standard	0.491241356100469
6850501	Ultralow	0.601460493039074
6851501	Standard	0.812781152820776
6851501	Ultralow	0.644279700324968
6852501	Standard	0.785986169760751
6852501	Ultralow	0.71996015971399
6853501	Standard	0.419788067940401
6853501	Ultralow	0.789665845993353
6854501	Standard	0.419788067940401
6854501	Ultralow	0.824518689133035
6855501	Standard	0.616284610380589
6855501	Ultralow	0.817548120505099
6856501	Standard	0.276881491620264
6856501	Ultralow	0.839455621907184
6857501	Standard	0.250086508560239
6857501	Ultralow	0.84642619053512
6858501	Standard	0.321539796720307
6858501	Ultralow	0.828501871206141
6859501	Standard	0.267949830600256
6859501	Ultralow	0.799623801176119
6860501	Standard	0.0714532881600682
6860501	Ultralow	0.824518689133035
6861501	Standard	0.0714532881600682
6861501	Ultralow	0.768754140109544
6862501	Standard	0.133974915300128
6862501	Ultralow	0.798628005657843
6863501	Standard	0.0625216271400597
6863501	Ultralow	0.84941357708995
6864501	Standard	0.142906576320136
6864501	Ultralow	0.79364902806646
6865501	Standard	0.259018169580247
6865501	Ultralow	0.811573347395439
6866501	Standard	0.437651389980418
6866501	Ultralow	0.9579552885821
6867501	Standard	0.428719728960409
6867501	Ultralow	0.892232784375844
6868501	Standard	0.428719728960409
6868501	Ultralow	0.771741526664374
6869501	Standard	0.348334779780333
6869501	Ultralow	0.750829820780565
6870501	Standard	0.267949830600256
6870501	Ultralow	0.643283904806691
6871501	Standard	0.267949830600256
6871501	Ultralow	0.507855714321072
6872501	Standard	0.285813152640273
6872501	Ultralow	0.483956621882433
6873501	Standard	0.30367647468029
6873501	Ultralow	0.440141619078262
6874501	Standard	0.571626305280546
6874501	Ultralow	0.42022570871273
6875501	Standard	0.884234440980844
6875501	Ultralow	0.415246731121347
6876501	Standard	0.714532881600683
6876501	Ultralow	0.395330820755815
6877501	Standard	0.759191186700725
6877501	Ultralow	0.443129005633092
6878501	Standard	0.937824407100896
6878501	Ultralow	0.505864123284519
6879501	Standard	0.84850779690081
6879501	Ultralow	0.545695944015583
6880501	Standard	0.705601220580674
6880501	Ultralow	0.54967912608869
6881501	Standard	0.928892746080887
6881501	Ultralow	0.595485719929414
6882501	Standard	0.991414373220947
6882501	Ultralow	0.554658103680073
6883501	Standard	0.937824407100896
6883501	Ultralow	0.524784238131774
6884501	Standard	0.937824407100896
6884501	Ultralow	0.524784238131774
6885501	Standard	0.982482712200938
6885501	Ultralow	0.587519355783201
6886501	Standard	0.991414373220947
6886501	Ultralow	0.66120822413567
6887501	Standard	0.875302779960836
6887501	Ultralow	0.729918114896757
6888501	Standard	0.768122847720734
6888501	Ultralow	0.77871209529231
6889501	Standard	0.84850779690081
6889501	Ultralow	0.818543916023375
6890501	Standard	0.785986169760751
6890501	Ultralow	0.839455621907184
6891501	Standard	0.777054508740742
6891501	Ultralow	0.797632210139566
6892501	Standard	0.97355105118093
6892501	Ultralow	0.772737322182651
6893501	Standard	0.946756068120904
6893501	Ultralow	0.802611187730949
6894501	Standard	0.777054508740742
6894501	Ultralow	0.812569142913715
6895501	Standard	0.589489627320563
6895501	Ultralow	0.798628005657843
6896501	Standard	0.375129762840358
6896501	Ultralow	0.783691072883694
6897501	Standard	0.259018169580247
6897501	Ultralow	0.760787775963331
6898501	Standard	0.375129762840358
6898501	Ultralow	0.697056862793628
6899501	Standard	0.678806237520648
6899501	Ultralow	0.639300722733585
6900501	Standard	0.768122847720734
6900501	Ultralow	0.629342767550819
6901501	Standard	0.768122847720734
6901501	Ultralow	0.601460493039074
6902501	Standard	0.634147932420606
6902501	Ultralow	0.630338563069095
6903501	Standard	0.518036339160495
6903501	Ultralow	0.685107316574309
6904501	Standard	0.223291525500213
6904501	Ultralow	0.701040044866735
6905501	Standard	0.276881491620264
6905501	Ultralow	0.717968568677437
6906501	Standard	0.384061423860367
6906501	Ultralow	0.785682663920247
6907501	Standard	0.384061423860367
6907501	Ultralow	0.777716299774034
6908501	Standard	0.419788067940401
6908501	Ultralow	0.742863456634352
6909501	Standard	0.464446373040444
6909501	Ultralow	0.701040044866735
6910501	Standard	0.464446373040444
6910501	Ultralow	0.641292313770138
6911501	Standard	0.580557966300554
6911501	Ultralow	0.575569809563882
6912501	Standard	0.571626305280546
6912501	Ultralow	0.541712761942477
6913501	Standard	0.535899661200512
6913501	Ultralow	0.53772957986937
6914501	Standard	0.375129762840358
6914501	Ultralow	0.554658103680073
6915501	Standard	0.214359864480205
6915501	Ultralow	0.53772957986937
6916501	Standard	0
6916501	Ultralow	0.513830487430732
6917501	Standard	0
6917501	Ultralow	0.476986053254497
6918501	Standard	0.116111593260111
6918501	Ultralow	0.499889350174859
6919501	Standard	0.142906576320136
6919501	Ultralow	0.566607649899392
6920501	Standard	0.196496542440188
6920501	Ultralow	0.570590831972499
6921501	Standard	0.312608135700299
6921501	Ultralow	0.564616058862839
6922501	Standard	0.580557966300554
6922501	Ultralow	0.584531969228371
6923501	Standard	0.643079593440614
6923501	Ultralow	0.54967912608869
6924501	Standard	0.678806237520648
6924501	Ultralow	0.54370435297903
6925501	Standard	0.625216271400597
6925501	Ultralow	0.515822078467285
6926501	Standard	0.518036339160495
6926501	Ultralow	0.522792647095221
6927501	Standard	0.330471457740316
6927501	Ultralow	0.559637081271456
6928501	Standard	0.446583051000427
6928501	Ultralow	0.603452084075627
6929501	Standard	0.687737898540657
6929501	Ultralow	0.513830487430732
6930501	Standard	0.839576135880802
6930501	Ultralow	0.527771624686604
6931501	Standard	0.946756068120904
6931501	Ultralow	0.535737988832817
6932501	Standard	1.045004339341
6932501	Ultralow	0.473998666699667
6933501	Standard	0.741327864660708
6933501	Ultralow	0.402301389383751
6934501	Standard	0.446583051000427
6934501	Ultralow	0.408276162493411
6935501	Standard	0.294744813660282
6935501	Ultralow	0.405288775938581
6936501	Standard	0.321539796720307
6936501	Ultralow	0.399314002828921
6937501	Standard	0.285813152640273
6937501	Ultralow	0.447112187706199
6938501	Standard	0.285813152640273
6938501	Ultralow	0.485948212918987
6939501	Standard	0.285813152640273
6939501	Ultralow	0.5407169664242
6940501	Standard	0.464446373040444
6940501	Ultralow	0.603452084075627
6941501	Standard	0.589489627320563
6941501	Ultralow	0.714981182122607
6942501	Standard	0.625216271400597
6942501	Ultralow	0.724939137305374
6943501	Standard	0.625216271400597
6943501	Ultralow	0.744855047670906
6944501	Standard	0.687737898540657
6944501	Ultralow	0.729918114896757
6945501	Standard	0.518036339160495
6945501	Ultralow	0.684111521056032
6946501	Standard	0.509104678140486
6946501	Ultralow	0.634321745142202
6947501	Standard	0.455514712020435
6947501	Ultralow	0.581544582673541
6948501	Standard	0.509104678140486
6948501	Ultralow	0.499889350174859
6949501	Standard	0.518036339160495
6949501	Ultralow	0.513830487430732
6950501	Standard	0.580557966300554
6950501	Ultralow	0.550674921606966
6951501	Standard	0.491241356100469
6951501	Ultralow	0.489931394992093
6952501	Standard	0.473378034060452
6952501	Ultralow	0.589510946819754
6953501	Standard	0.518036339160495
6953501	Ultralow	0.630338563069095
6954501	Standard	0.616284610380589
6954501	Ultralow	0.721951750750544
6955501	Standard	0.553762983240529
6955501	Ultralow	0.775724708737481
6956501	Standard	0.375129762840358
6956501	Ultralow	0.858375736754439
6957501	Standard	0.357266440800341
6957501	Ultralow	0.875304260565142
6958501	Standard	0.276881491620264
6958501	Ultralow	0.921110854405866
6959501	Standard	0.339403118760324
6959501	Ultralow	0.803606983249226
6960501	Standard	0.410856406920392
6960501	Ultralow	0.721951750750544
6961501	Standard	0.410856406920392
6961501	Ultralow	0.628346972032542
6962501	Standard	0.419788067940401
6962501	Ultralow	0.562624467826286
6963501	Standard	0.580557966300554
6963501	Ultralow	0.567603445417669
6964501	Standard	0.428719728960409
6964501	Ultralow	0.596481515447691
6965501	Standard	0.357266440800341
6965501	Ultralow	0.641292313770138
6966501	Standard	0.410856406920392
6966501	Ultralow	0.774728913219204
6967501	Standard	0.419788067940401
6967501	Ultralow	0.854392554681333
6968501	Standard	0.24115484754023
6968501	Ultralow	0.903186535076887
6969501	Standard	0.169701559380162
6969501	Ultralow	0.876300056083419
6970501	Standard	0.392993084880375
6970501	Ultralow	0.831489257760971
6971501	Standard	0.678806237520648
6971501	Ultralow	0.746846638707459
6972501	Standard	0.687737898540657
6972501	Ultralow	0.628346972032542
6973501	Standard	0.687737898540657
6973501	Ultralow	0.506859918802795
6974501	Standard	0.705601220580674
6974501	Ultralow	0.470015484626561
6975501	Standard	0.750259525680717
6975501	Ultralow	0.405288775938581
6976501	Standard	0.446583051000427
6976501	Ultralow	0.343549453805431
6977501	Standard	0.500173017120478
6977501	Ultralow	0.265877403379855
6978501	Standard	0.678806237520648
6978501	Ultralow	0.264881607861579
6979501	Standard	0.839576135880802
6979501	Ultralow	0.292763882373324
6980501	Standard	0.750259525680717
6980501	Ultralow	0.344545249323708
6981501	Standard	0.946756068120904
6981501	Ultralow	0.371431728317176
6982501	Standard	0.946756068120904
6982501	Ultralow	0.495906168101753
6983501	Standard	0.857439457920819
6983501	Ultralow	0.54669173953386
6984501	Standard	0.678806237520648
6984501	Ultralow	0.595485719929414
6985501	Standard	0.500173017120478
6985501	Ultralow	0.615401630294946
6986501	Standard	0.267949830600256
6986501	Ultralow	0.647267086879798
6987501	Standard	0.0893166102000853
6987501	Ultralow	0.633325949623925
6988501	Standard	0.107179932240102
6988501	Ultralow	0.666187201727053
6989501	Standard	0.214359864480205
6989501	Ultralow	0.610422652703563
6990501	Standard	0.214359864480205
6990501	Ultralow	0.578557196118711
6991501	Standard	0.214359864480205
6991501	Ultralow	0.524784238131774
6992501	Standard	0.214359864480205
6992501	Ultralow	0.499889350174859
6993501	Standard	0.116111593260111
6993501	Ultralow	0.483956621882433
6994501	Standard	0.0267949830600256
6994501	Ultralow	0.503872532247966
6995501	Standard	0.0446583051000427
6995501	Ultralow	0.517813669503838
6996501	Standard	0.223291525500213
6996501	Ultralow	0.488935599473816
6997501	Standard	0.401924745900384
6997501	Ultralow	0.453086960815858
6998501	Standard	0.580557966300554
6998501	Ultralow	0.343549453805431
6999501	Standard	0.777054508740742
6999501	Ultralow	0.24994467508743
7000501	Standard	0.857439457920819
7000501	Ultralow	0.251936266123983
7001501	Standard	0.687737898540657
7001501	Ultralow	0.323633543439899
7002501	Standard	0.509104678140486
7002501	Ultralow	0.351515817951644
7003501	Standard	0.330471457740316
7003501	Ultralow	0.374419114872006
7004501	Standard	0.0982482712200938
7004501	Ultralow	0.473002871181391
7005501	Standard	0
7005501	Ultralow	0.496901963620029
7006501	Standard	0
7006501	Ultralow	0.4939145770652
7007501	Standard	0
7007501	Ultralow	0.573578218527328
7008501	Standard	0
7008501	Ultralow	0.645275495843245
7009501	Standard	0.125043254280119
7009501	Ultralow	0.636313336178755
7010501	Standard	0.285813152640273
7010501	Ultralow	0.60544367511218
7011501	Standard	0.285813152640273
7011501	Ultralow	0.618389016849776
7012501	Standard	0.312608135700299
7012501	Ultralow	0.558641285753179
7013501	Standard	0.419788067940401
7013501	Ultralow	0.584531969228371
7014501	Standard	0.526968000180503
7014501	Ultralow	0.645275495843245
7015501	Standard	0.526968000180503
7015501	Ultralow	0.759791980445055
7016501	Standard	0.660942915480631
7016501	Ultralow	0.795640619103013
7017501	Standard	0.7323962036407
7017501	Ultralow	0.791657437029907
7018501	Standard	0.803849491800768
7018501	Ultralow	0.738880274561246
7019501	Standard	0.759191186700725
7019501	Ultralow	0.723943341787097
7020501	Standard	0.768122847720734
7020501	Ultralow	0.659216633099117
7021501	Standard	0.964619390160921
7021501	Ultralow	0.590506742338031
7022501	Standard	0.955687729140913
7022501	Ultralow	0.61440583477667
7023501	Standard	0.777054508740742
7023501	Ultralow	0.598473106484244
7024501	Standard	0.893166102000853
7024501	Ultralow	0.518809465022115
7025501	Standard	1.07179932240102
7025501	Ultralow	0.461053324962071
7026501	Standard	1.12538928852107
7026501	Ultralow	0.434166845968603
7027501	Standard	1.39333911912133
7027501	Ultralow	0.375414910390283
7028501	Standard	1.6702206107416
7028501	Ultralow	0.345541044841984
7029501	Standard	1.37547579708131
7029501	Ultralow	0.323633543439899
7030501	Standard	1.08073098342103
7030501	Ultralow	0.303717633074367
7031501	Standard	0.884234440980844
7031501	Ultralow	0.309692406184026
7032501	Standard	0.705601220580674
7032501	Ultralow	0.328612521031282
7033501	Standard	0.598421288340572
7033501	Ultralow	0.352511613469921
7034501	Standard	0.777054508740742
7034501	Ultralow	0.377406501426836
7035501	Standard	0.893166102000853
7035501	Ultralow	0.4172383221579
7036501	Standard	0.893166102000853
7036501	Ultralow	0.456074347370688
7037501	Standard	0.803849491800768
7037501	Ultralow	0.454082756334135
7038501	Standard	0.768122847720734
7038501	Ultralow	0.441137414596539
7039501	Standard	0.589489627320563
7039501	Ultralow	0.404292980420304
7040501	Standard	0.410856406920392
7040501	Ultralow	0.345541044841984
7041501	Standard	0.294744813660282
7041501	Ultralow	0.380393887981666
7042501	Standard	0.205428203460196
7042501	Ultralow	0.406284571456858
7043501	Standard	0.0625216271400597
7043501	Ultralow	0.448107983224475
7044501	Standard	0.0625216271400597
7044501	Ultralow	0.607435266148733
7045501	Standard	0.142906576320136
7045501	Ultralow	0.700044249348458
7046501	Standard	0.178633220400171
7046501	Ultralow	0.588515151301478
7047501	Standard	0.178633220400171
7047501	Ultralow	0.485948212918987
7048501	Standard	0.178633220400171
7048501	Ultralow	0.377406501426836
7049501	Standard	0.250086508560239
7049501	Ultralow	0.192188535027386
7050501	Standard	0.24115484754023
7050501	Ultralow	0.168289442588747
7051501	Standard	0.169701559380162
7051501	Ultralow	0.239986719904663
7052501	Standard	0.259018169580247
7052501	Ultralow	0.411263549048241
7053501	Standard	0.446583051000427
7053501	Ultralow	0.609426857185287
7054501	Standard	0.553762983240529
7054501	Ultralow	0.692077885202245
7055501	Standard	0.84850779690081
7055501	Ultralow	0.694069476238798
7056501	Standard	0.955687729140913
7056501	Ultralow	0.647267086879798
7057501	Standard	1.09859430546105
7057501	Ultralow	0.594489924411137
7058501	Standard	1.01820935628097
7058501	Ultralow	0.491922986028646
7059501	Standard	0.919961085060879
7059501	Ultralow	0.464040711516901
7060501	Standard	0.785986169760751
7060501	Ultralow	0.517813669503838
7061501	Standard	0.741327864660708
7061501	Ultralow	0.541712761942477
7062501	Standard	0.643079593440614
7062501	Ultralow	0.498893554656583
7063501	Standard	0.535899661200512
7063501	Ultralow	0.403297184902028
7064501	Standard	0.446583051000427
7064501	Ultralow	0.36744854624407
7065501	Standard	0.232223186520222
7065501	Ultralow	0.24994467508743
7066501	Standard	0.205428203460196
7066501	Ultralow	0.278822745117451
7067501	Standard	0.205428203460196
7067501	Ultralow	0.335583089659218
7068501	Standard	0.562694644260537
7068501	Ultralow	0.488935599473816
7069501	Standard	1.02714101730098
7069501	Ultralow	0.598473106484244
7070501	Standard	1.47372406830141
7070501	Ultralow	0.712989591086054
7071501	Standard	1.75060555992167
7071501	Ultralow	0.826510280169588
7072501	Standard	1.78633220400171
7072501	Ultralow	0.913144490259653
7073501	Standard	1.53624569544147
7073501	Ultralow	0.877295851601695
7074501	Standard	1.14325261056109
7074501	Ultralow	0.825514484651311
7075501	Standard	0.768122847720734
7075501	Ultralow	0.786678459438523
7076501	Standard	0.419788067940401
7076501	Ultralow	0.638304927215308
7077501	Standard	0.401924745900384
7077501	Ultralow	0.511838896394178
7078501	Standard	0.482309695080461
7078501	Ultralow	0.503872532247966
7079501	Standard	0.482309695080461
7079501	Ultralow	0.514826282949008
7080501	Standard	0.410856406920392
7080501	Ultralow	0.480969235327604
7081501	Standard	0.410856406920392
7081501	Ultralow	0.459061733925518
7082501	Standard	0.250086508560239
7082501	Ultralow	0.450099574261029
7083501	Standard	0.0714532881600682
7083501	Ultralow	0.458065938407241
7084501	Standard	0
7084501	Ultralow	0.471011280144837
7085501	Standard	0
7085501	Ultralow	0.492918781546923
7086501	Standard	0
7086501	Ultralow	0.480969235327604
7087501	Standard	0
7087501	Ultralow	0.4172383221579
7088501	Standard	0
7088501	Ultralow	0.354503204506474
7089501	Standard	0.160769898360154
7089501	Ultralow	0.316662974811963
7090501	Standard	0.250086508560239
7090501	Ultralow	0.314671383775409
7091501	Standard	0.598421288340572
7091501	Ultralow	0.283801722708834
7092501	Standard	0.839576135880802
7092501	Ultralow	0.30272183755609
7093501	Standard	0.839576135880802
7093501	Ultralow	0.433171050450326
7094501	Standard	0.705601220580674
7094501	Ultralow	0.508851509839349
7095501	Standard	0.785986169760751
7095501	Ultralow	0.489931394992093
7096501	Standard	0.437651389980418
7096501	Ultralow	0.581544582673541
7097501	Standard	0.348334779780333
7097501	Ultralow	0.629342767550819
7098501	Standard	0.410856406920392
7098501	Ultralow	0.54370435297903
7099501	Standard	0.384061423860367
7099501	Ultralow	0.476986053254497
7100501	Standard	0.30367647468029
7100501	Ultralow	0.514826282949008
7101501	Standard	0.482309695080461
7101501	Ultralow	0.560632876789733
7102501	Standard	0.36619810182035
7102501	Ultralow	0.629342767550819
7103501	Standard	0.562694644260537
7103501	Ultralow	0.701040044866735
7104501	Standard	0.589489627320563
7104501	Ultralow	0.756804593890225
7105501	Standard	0.535899661200512
7105501	Ultralow	0.746846638707459
7106501	Standard	0.384061423860367
7106501	Ultralow	0.73788447904297
7107501	Standard	0.446583051000427
7107501	Ultralow	0.732905501451586
7108501	Standard	0.178633220400171
7108501	Ultralow	0.757800389408502
7109501	Standard	0.160769898360154
7109501	Ultralow	0.696061067275352
7110501	Standard	0.116111593260111
7110501	Ultralow	0.600464697520797
7111501	Standard	0.348334779780333
7111501	Ultralow	0.516817873985562
7112501	Standard	0.36619810182035
7112501	Ultralow	0.439145823559986
7113501	Standard	0.455514712020435
7113501	Ultralow	0.421221504231007
7114501	Standard	0.455514712020435
7114501	Ultralow	0.54967912608869
7115501	Standard	0.455514712020435
7115501	Ultralow	0.67017038380016
7116501	Standard	0.250086508560239
7116501	Ultralow	0.717968568677437
7117501	Standard	0.214359864480205
7117501	Ultralow	0.726930728341927
7118501	Standard	0.464446373040444
7118501	Ultralow	0.629342767550819
7119501	Standard	0.66987457650064
7119501	Ultralow	0.468023893590008
7120501	Standard	0.66987457650064
7120501	Ultralow	0.404292980420304
7121501	Standard	0.643079593440614
7121501	Ultralow	0.399314002828921
7122501	Standard	0.652011254460623
7122501	Ultralow	0.405288775938581
7123501	Standard	0.401924745900384
7123501	Ultralow	0.504868327766242
7124501	Standard	0.187564881420179
7124501	Ultralow	0.54967912608869
7125501	Standard	0.187564881420179
7125501	Ultralow	0.584531969228371
7126501	Standard	0.169701559380162
7126501	Ultralow	0.593494128892861
7127501	Standard	0.151838237340145
7127501	Ultralow	0.645275495843245
7128501	Standard	0.0893166102000853
7128501	Ultralow	0.636313336178755
7129501	Standard	0.223291525500213
7129501	Ultralow	0.682119930019479
7130501	Standard	0.375129762840358
7130501	Ultralow	0.682119930019479
7131501	Standard	0.509104678140486
7131501	Ultralow	0.685107316574309
7132501	Standard	0.437651389980418
7132501	Ultralow	0.694069476238798
7133501	Standard	0.482309695080461
7133501	Ultralow	0.67017038380016
7134501	Standard	0.348334779780333
7134501	Ultralow	0.641292313770138
7135501	Standard	0.223291525500213
7135501	Ultralow	0.685107316574309
7136501	Standard	0.276881491620264
7136501	Ultralow	0.756804593890225
7137501	Standard	0.321539796720307
7137501	Ultralow	0.704027431421565
7138501	Standard	0.250086508560239
7138501	Ultralow	0.633325949623925
7139501	Standard	0.250086508560239
7139501	Ultralow	0.572582423009052
7140501	Standard	0.223291525500213
7140501	Ultralow	0.458065938407241
7141501	Standard	0.160769898360154
7141501	Ultralow	0.310688201702303
7142501	Standard	0.294744813660282
7142501	Ultralow	0.260898425788472
7143501	Standard	0.473378034060452
7143501	Ultralow	0.24396990197777
7144501	Standard	0.652011254460623
7144501	Ultralow	0.248948879569153
7145501	Standard	0.830644474860793
7145501	Ultralow	0.267868994416409
7146501	Standard	0.857439457920819
7146501	Ultralow	0.284797518227111
7147501	Standard	0.678806237520648
7147501	Ultralow	0.30869661066575
7148501	Standard	0.518036339160495
7148501	Ultralow	0.353507408988197
7149501	Standard	0.518036339160495
7149501	Ultralow	0.422217299749283
7150501	Standard	0.518036339160495
7150501	Ultralow	0.462049120480348
7151501	Standard	0.509104678140486
7151501	Ultralow	0.517813669503838
7152501	Standard	0.509104678140486
7152501	Ultralow	0.578557196118711
7153501	Standard	0.500173017120478
7153501	Ultralow	0.517813669503838
7154501	Standard	0.473378034060452
7154501	Ultralow	0.501880941211412
7155501	Standard	0.375129762840358
7155501	Ultralow	0.528767420204881
7156501	Standard	0.375129762840358
7156501	Ultralow	0.509847305357625
7157501	Standard	0.384061423860367
7157501	Ultralow	0.460057529443795
7158501	Standard	0.384061423860367
7158501	Ultralow	0.528767420204881
7159501	Standard	0.330471457740316
7159501	Ultralow	0.566607649899392
7160501	Standard	0.464446373040444
7160501	Ultralow	0.516817873985562
7161501	Standard	0.321539796720307
7161501	Ultralow	0.514826282949008
7162501	Standard	0.312608135700299
7162501	Ultralow	0.534742193314541
7163501	Standard	0.437651389980418
7163501	Ultralow	0.524784238131774
7164501	Standard	0.410856406920392
7164501	Ultralow	0.497897759138306
7165501	Standard	0.36619810182035
7165501	Ultralow	0.577561400600435
7166501	Standard	0.375129762840358
7166501	Ultralow	0.606439470630457
7167501	Standard	0.375129762840358
7167501	Ultralow	0.584531969228371
7168501	Standard	0.259018169580247
7168501	Ultralow	0.567603445417669
7169501	Standard	0.178633220400171
7169501	Ultralow	0.486944008437263
7170501	Standard	0.00893166102000853
7170501	Ultralow	0.365456955207517
7171501	Standard	0
7171501	Ultralow	0.29973445100126
7172501	Standard	0
7172501	Ultralow	0.294755473409877
7173501	Standard	0
7173501	Ultralow	0.388360252127879
7174501	Standard	0.125043254280119
7174501	Ultralow	0.489931394992093
7175501	Standard	0.125043254280119
7175501	Ultralow	0.61440583477667
7176501	Standard	0.125043254280119
7176501	Ultralow	0.677140952428096
7177501	Standard	0.187564881420179
7177501	Ultralow	0.706019022458118
7178501	Standard	0.24115484754023
7178501	Ultralow	0.609426857185287
7179501	Standard	0.294744813660282
7179501	Ultralow	0.505864123284519
7180501	Standard	0.419788067940401
7180501	Ultralow	0.450099574261029
7181501	Standard	0.419788067940401
7181501	Ultralow	0.407280366975134
7182501	Standard	0.500173017120478
7182501	Ultralow	0.399314002828921
7183501	Standard	0.625216271400597
7183501	Ultralow	0.436158437005156
7184501	Standard	0.625216271400597
7184501	Ultralow	0.514826282949008
7185501	Standard	0.723464542620691
7185501	Ultralow	0.504868327766242
7186501	Standard	0.7323962036407
7186501	Ultralow	0.564616058862839
7187501	Standard	0.893166102000853
7187501	Ultralow	0.551670717125243
7188501	Standard	1.12538928852107
7188501	Ultralow	0.571586627490775
7189501	Standard	0.964619390160921
7189501	Ultralow	0.5407169664242
7190501	Standard	0.741327864660708
7190501	Ultralow	0.519805260540391
7191501	Standard	0.741327864660708
7191501	Ultralow	0.458065938407241
7192501	Standard	0.535899661200512
7192501	Ultralow	0.572582423009052
7193501	Standard	0.285813152640273
7193501	Ultralow	0.625359585477712
7194501	Standard	0.276881491620264
7194501	Ultralow	0.648262882398074
7195501	Standard	0.473378034060452
7195501	Ultralow	0.721951750750544
7196501	Standard	0.625216271400597
7196501	Ultralow	0.810577551877162
7197501	Standard	0.678806237520648
7197501	Ultralow	0.776720504255757
7198501	Standard	0.518036339160495
7198501	Ultralow	0.72593493282365
7199501	Standard	0.518036339160495
7199501	Ultralow	0.720955955232267
7200501	Standard	0.330471457740316
7200501	Ultralow	0.647267086879798
7201501	Standard	0.178633220400171
7201501	Ultralow	0.636313336178755
7202501	Standard	0.00893166102000853
7202501	Ultralow	0.545695944015583
7203501	Standard	0.125043254280119
7203501	Ultralow	0.483956621882433
7204501	Standard	0.321539796720307
7204501	Ultralow	0.547687535052137
7205501	Standard	0.312608135700299
7205501	Ultralow	0.657225042062564
7206501	Standard	0.357266440800341
7206501	Ultralow	0.67315777035499
7207501	Standard	0.357266440800341
7207501	Ultralow	0.776720504255757
7208501	Standard	0.24115484754023
7208501	Ultralow	0.853396759163056
7209501	Standard	0.0446583051000427
7209501	Ultralow	0.795640619103013
7210501	Standard	0.276881491620264
7210501	Ultralow	0.753817207335395
7211501	Standard	0.464446373040444
7211501	Ultralow	0.67614515690982
7212501	Standard	0.464446373040444
7212501	Ultralow	0.639300722733585
7213501	Standard	0.464446373040444
7213501	Ultralow	0.55266651264352
7214501	Standard	0.500173017120478
7214501	Ultralow	0.509847305357625
7215501	Standard	0.455514712020435
7215501	Ultralow	0.448107983224475
7216501	Standard	0.375129762840358
7216501	Ultralow	0.459061733925518
7217501	Standard	0.553762983240529
7217501	Ultralow	0.464040711516901
7218501	Standard	0.812781152820776
7218501	Ultralow	0.497897759138306
7219501	Standard	0.955687729140913
7219501	Ultralow	0.486944008437263
7220501	Standard	0.785986169760751
7220501	Ultralow	0.520801056058668
7221501	Standard	0.678806237520648
7221501	Ultralow	0.541712761942477
7222501	Standard	0.723464542620691
7222501	Ultralow	0.467028098071731
7223501	Standard	0.66987457650064
7223501	Ultralow	0.512834691912455
7224501	Standard	0.687737898540657
7224501	Ultralow	0.550674921606966
7225501	Standard	0.750259525680717
7225501	Ultralow	0.570590831972499
7226501	Standard	0.803849491800768
7226501	Ultralow	0.629342767550819
7227501	Standard	0.714532881600683
7227501	Ultralow	0.749834025262289
7228501	Standard	0.616284610380589
7228501	Ultralow	0.815556529468545
7229501	Standard	0.741327864660708
7229501	Ultralow	0.903186535076887
7230501	Standard	0.84850779690081
7230501	Ultralow	0.896215966448951
7231501	Standard	0.919961085060879
7231501	Ultralow	0.872316874010312
7232501	Standard	0.946756068120904
7232501	Ultralow	0.767758344591268
7233501	Standard	0.830644474860793
7233501	Ultralow	0.633325949623925
7234501	Standard	0.553762983240529
7234501	Ultralow	0.55565389919835
7235501	Standard	0.384061423860367
7235501	Ultralow	0.641292313770138
7236501	Standard	0.259018169580247
7236501	Ultralow	0.603452084075627
7237501	Standard	0.142906576320136
7237501	Ultralow	0.649258677916351
7238501	Standard	0.223291525500213
7238501	Ultralow	0.73190970593331
7239501	Standard	0.187564881420179
7239501	Ultralow	0.771741526664374
7240501	Standard	0.169701559380162
7240501	Ultralow	0.720955955232267
7241501	Standard	0.116111593260111
7241501	Ultralow	0.808585960840609
7242501	Standard	0.116111593260111
7242501	Ultralow	0.838459826388907
7243501	Standard	0.232223186520222
7243501	Ultralow	0.780703686328864
7244501	Standard	0.339403118760324
7244501	Ultralow	0.79364902806646
7245501	Standard	0.446583051000427
7245501	Ultralow	0.861363123309269
7246501	Standard	0.446583051000427
7246501	Ultralow	0.805598574285779
7247501	Standard	0.580557966300554
7247501	Ultralow	0.800619596694396
7248501	Standard	0.375129762840358
7248501	Ultralow	0.851405168126503
7249501	Standard	0.267949830600256
7249501	Ultralow	0.791657437029907
7250501	Standard	0.178633220400171
7250501	Ultralow	0.756804593890225
7251501	Standard	0.312608135700299
7251501	Ultralow	0.745850843189182
7252501	Standard	0.339403118760324
7252501	Ultralow	0.726930728341927
7253501	Standard	0.491241356100469
7253501	Ultralow	0.645275495843245
7254501	Standard	0.589489627320563
7254501	Ultralow	0.656229246544287
7255501	Standard	0.598421288340572
7255501	Ultralow	0.61440583477667
7256501	Standard	0.687737898540657
7256501	Ultralow	0.569595036454222
7257501	Standard	0.785986169760751
7257501	Ultralow	0.534742193314541
7258501	Standard	0.884234440980844
7258501	Ultralow	0.607435266148733
7259501	Standard	0.946756068120904
7259501	Ultralow	0.59946890200252
7260501	Standard	0.919961085060879
7260501	Ultralow	0.579552991636988
7261501	Standard	0.714532881600683
7261501	Ultralow	0.641292313770138
7262501	Standard	0.571626305280546
7262501	Ultralow	0.710998000049501
7263501	Standard	0.357266440800341
7263501	Ultralow	0.775724708737481
7264501	Standard	0.312608135700299
7264501	Ultralow	0.799623801176119
7265501	Standard	0.401924745900384
7265501	Ultralow	0.761783571481608
7266501	Standard	0.571626305280546
7266501	Ultralow	0.692077885202245
7267501	Standard	0.678806237520648
7267501	Ultralow	0.601460493039074
7268501	Standard	0.991414373220947
7268501	Ultralow	0.544700148497307
7269501	Standard	1.25043254280119
7269501	Ultralow	0.581544582673541
7270501	Standard	1.43799742422137
7270501	Ultralow	0.660212428617394
7271501	Standard	1.55410901748148
7271501	Ultralow	0.690086294165692
7272501	Standard	1.42906576320137
7272501	Ultralow	0.782695277365417
7273501	Standard	1.33974915300128
7273501	Ultralow	0.759791980445055
7274501	Standard	1.02714101730098
7274501	Ultralow	0.701040044866735
7275501	Standard	0.919961085060879
7275501	Ultralow	0.641292313770138
7276501	Standard	0.750259525680717
7276501	Ultralow	0.639300722733585
7277501	Standard	0.634147932420606
7277501	Ultralow	0.588515151301478
7278501	Standard	0.36619810182035
7278501	Ultralow	0.628346972032542
7279501	Standard	0.30367647468029
7279501	Ultralow	0.724939137305374
7280501	Standard	0.133974915300128
7280501	Ultralow	0.808585960840609
7281501	Standard	0.125043254280119
7281501	Ultralow	0.825514484651311
7282501	Standard	0.294744813660282
7282501	Ultralow	0.827506075687865
7283501	Standard	0.348334779780333
7283501	Ultralow	0.759791980445055
7284501	Standard	0.571626305280546
7284501	Ultralow	0.736888683524693
7285501	Standard	0.928892746080887
7285501	Ultralow	0.716972773159161
7286501	Standard	1.01820935628097
7286501	Ultralow	0.794644823584736
7287501	Standard	0.919961085060879
7287501	Ultralow	0.890241193339291
7288501	Standard	0.919961085060879
7288501	Ultralow	1.03961052108078
7289501	Standard	0.777054508740742
7289501	Ultralow	1.141181663945
7290501	Standard	0.455514712020435
7290501	Ultralow	1.1451648460181
7291501	Standard	0.526968000180503
7291501	Ultralow	1.17703030260296
7292501	Standard	0.812781152820776
7292501	Ultralow	1.25569814854681
7293501	Standard	1.13432094954108
7293501	Ultralow	1.21984950988885
7294501	Standard	1.17897925464113
7294501	Ultralow	1.13221950428051
7295501	Standard	1.1521842715811
7295501	Ultralow	1.19097143985883
7296501	Standard	1.39333911912133
7296501	Ultralow	1.1113077983967
7297501	Standard	1.54517735646148
7297501	Ultralow	0.980858585502463
7298501	Standard	1.47372406830141
7298501	Ultralow	0.998782904831442
7299501	Standard	1.34868081402129
7299501	Ultralow	0.940030969253122
7300501	Standard	1.34868081402129
7300501	Ultralow	0.818543916023375
7301501	Standard	0.902097763020862
7301501	Ultralow	0.758796184926778
7302501	Standard	0.562694644260537
7302501	Ultralow	0.720955955232267
7303501	Standard	0.384061423860367
7303501	Ultralow	0.690086294165692
7304501	Standard	0.491241356100469
7304501	Ultralow	0.769749935627821
7305501	Standard	0.518036339160495
7305501	Ultralow	0.798628005657843
7306501	Standard	0.419788067940401
7306501	Ultralow	0.858375736754439
7307501	Standard	0.259018169580247
7307501	Ultralow	0.921110854405866
7308501	Standard	0.410856406920392
7308501	Ultralow	0.876300056083419
7309501	Standard	0.428719728960409
7309501	Ultralow	0.823522893614758
7310501	Standard	0.571626305280546
7310501	Ultralow	0.867337896418929
7311501	Standard	0.785986169760751
7311501	Ultralow	0.837464030870631
7312501	Standard	0.937824407100896
7312501	Ultralow	0.78169948184714
7313501	Standard	0.839576135880802
7313501	Ultralow	0.753817207335395
7314501	Standard	0.982482712200938
7314501	Ultralow	0.772737322182651
7315501	Standard	0.84850779690081
7315501	Ultralow	0.810577551877162
7316501	Standard	0.625216271400597
7316501	Ultralow	1.00276608690455
7317501	Standard	0.571626305280546
7317501	Ultralow	1.0047576779411
7318501	Standard	0.518036339160495
7318501	Ultralow	1.01371983760559
7319501	Standard	0.652011254460623
7319501	Ultralow	0.955963697545547
7320501	Standard	1.10752596648106
7320501	Ultralow	0.859371532272716
7321501	Standard	1.24150088178119
7321501	Ultralow	0.743859252152629
7322501	Standard	1.33974915300128
7322501	Ultralow	0.751825616298842
7323501	Standard	1.44692908524138
7323501	Ultralow	0.79663641462129
7324501	Standard	1.34868081402129
7324501	Ultralow	0.854392554681333
7325501	Standard	0.964619390160921
7325501	Ultralow	0.85538835019961
7326501	Standard	1.29509084790124
7326501	Ultralow	0.838459826388907
7327501	Standard	1.56304067850149
7327501	Ultralow	0.890241193339291
7328501	Standard	1.50945071238144
7328501	Ultralow	0.871321078492035
7329501	Standard	1.50945071238144
7329501	Ultralow	0.96990483480142
7330501	Standard	1.56304067850149
7330501	Ultralow	1.15412700568259
7331501	Standard	1.2593642038212
7331501	Ultralow	1.25968133061991
7332501	Standard	0.937824407100896
7332501	Ultralow	1.27561405891234
7333501	Standard	1.01820935628097
7333501	Ultralow	1.27461826339406
7334501	Standard	0.839576135880802
7334501	Ultralow	1.14715643705466
7335501	Standard	0.91102942404087
7335501	Ultralow	0.97289222135625
7336501	Standard	0.768122847720734
7336501	Ultralow	0.774728913219204
7337501	Standard	0.741327864660708
7337501	Ultralow	0.697056862793628
7338501	Standard	0.482309695080461
7338501	Ultralow	0.651250268952904
7339501	Standard	0.410856406920392
7339501	Ultralow	0.622372198922882
7340501	Standard	0.518036339160495
7340501	Ultralow	0.638304927215308
7341501	Standard	0.598421288340572
7341501	Ultralow	0.669174588281883
7342501	Standard	0.482309695080461
7342501	Ultralow	0.613410039258393
7343501	Standard	0.598421288340572
7343501	Ultralow	0.620380607886329
7344501	Standard	0.652011254460623
7344501	Ultralow	0.714981182122607
7345501	Standard	0.687737898540657
7345501	Ultralow	0.810577551877162
7346501	Standard	0.785986169760751
7346501	Ultralow	1.01969461071525
7347501	Standard	0.785986169760751
7347501	Ultralow	1.27163087683923
7348501	Standard	0.812781152820776
7348501	Ultralow	1.33536179000894
7349501	Standard	0.875302779960836
7349501	Ultralow	1.28756360513166
7350501	Standard	0.60735294936058
7350501	Ultralow	1.22383269196196
7351501	Standard	0.598421288340572
7351501	Ultralow	1.07346756870219
7352501	Standard	0.7323962036407
7352501	Ultralow	0.977871198947633
7353501	Standard	0.589489627320563
7353501	Ultralow	1.02766097486146
7354501	Standard	0.410856406920392
7354501	Ultralow	1.05454745385493
7355501	Standard	0.330471457740316
7355501	Ultralow	0.965921652728314
7356501	Standard	0.54483132222052
7356501	Ultralow	0.987829154130399
7357501	Standard	0.768122847720734
7357501	Ultralow	1.00575347345938
7358501	Standard	0.97355105118093
7358501	Ultralow	1.0346315434894
7359501	Standard	1.00927769526096
7359501	Ultralow	1.0515600673001
7360501	Standard	0.991414373220947
7360501	Ultralow	1.1451648460181
7361501	Standard	0.794917830780759
7361501	Ultralow	1.04458949867217
7362501	Standard	0.571626305280546
7362501	Ultralow	0.948993128917611
7363501	Standard	0.54483132222052
7363501	Ultralow	0.915136081296206
7364501	Standard	0.687737898540657
7364501	Ultralow	0.944014151326228
7365501	Standard	0.803849491800768
7365501	Ultralow	0.890241193339291
7366501	Standard	0.60735294936058
7366501	Ultralow	0.974883812392803
7367501	Standard	0.491241356100469
7367501	Ultralow	0.967913243764867
7368501	Standard	0.491241356100469
7368501	Ultralow	0.883270624711355
7369501	Standard	0.401924745900384
7369501	Ultralow	0.803606983249226
7370501	Standard	0.285813152640273
7370501	Ultralow	0.936047787180015
7371501	Standard	0.598421288340572
7371501	Ultralow	0.97886699446591
7372501	Standard	0.830644474860793
7372501	Ultralow	1.07944234181185
7373501	Standard	0.830644474860793
7373501	Ultralow	1.16010177879225
7374501	Standard	0.84850779690081
7374501	Ultralow	1.21088735022436
7375501	Standard	0.884234440980844
7375501	Ultralow	1.10832041184187
7376501	Standard	0.759191186700725
7376501	Ultralow	1.07346756870219
7377501	Standard	0.562694644260537
7377501	Ultralow	0.995795518276612
7378501	Standard	0.750259525680717
7378501	Ultralow	0.923102445442419
7379501	Standard	0.803849491800768
7379501	Ultralow	0.823522893614758
7380501	Standard	1.03607267832099
7380501	Ultralow	0.835472439834077
7381501	Standard	0.964619390160921
7381501	Ultralow	0.868333691937206
7382501	Standard	1.2593642038212
7382501	Ultralow	0.894224375412398
7383501	Standard	1.18791091566113
7383501	Ultralow	0.980858585502463
7384501	Standard	1.26829586484121
7384501	Ultralow	1.01172824656904
7385501	Standard	1.17004759362112
7385501	Ultralow	0.943018355807952
7386501	Standard	1.05393600036101
7386501	Ultralow	0.834476644315801
7387501	Standard	0.7323962036407
7387501	Ultralow	0.871321078492035
7388501	Standard	0.660942915480631
7388501	Ultralow	0.795640619103013
7389501	Standard	0.866371118940827
7389501	Ultralow	0.831489257760971
7390501	Standard	0.785986169760751
7390501	Ultralow	0.873312669528589
7391501	Standard	0.794917830780759
7391501	Ultralow	0.910157103704823
7392501	Standard	0.857439457920819
7392501	Ultralow	0.810577551877162
7393501	Standard	0.643079593440614
7393501	Ultralow	0.772737322182651
7394501	Standard	0.196496542440188
7394501	Ultralow	0.736888683524693
7395501	Standard	0.259018169580247
7395501	Ultralow	0.657225042062564
7396501	Standard	0.276881491620264
7396501	Ultralow	0.627351176514266
7397501	Standard	0.205428203460196
7397501	Ultralow	0.624363789959436
7398501	Standard	0.259018169580247
7398501	Ultralow	0.671166179318436
7399501	Standard	0.419788067940401
7399501	Ultralow	0.718964364195714
7400501	Standard	0.401924745900384
7400501	Ultralow	0.748838229744012
7401501	Standard	0.571626305280546
7401501	Ultralow	0.786678459438523
7402501	Standard	0.794917830780759
7402501	Ultralow	0.869329487455482
7403501	Standard	0.839576135880802
7403501	Ultralow	0.884266420229631
7404501	Standard	0.678806237520648
7404501	Ultralow	0.90219073955861
7405501	Standard	0.652011254460623
7405501	Ultralow	0.9579552885821
7406501	Standard	0.750259525680717
7406501	Ultralow	0.932064605106909
7407501	Standard	0.705601220580674
7407501	Ultralow	0.906173921631717
7408501	Standard	0.696669559560665
7408501	Ultralow	0.839455621907184
7409501	Standard	1.02714101730098
7409501	Ultralow	0.752821411817119
7410501	Standard	1.33974915300128
7410501	Ultralow	0.73788447904297
7411501	Standard	1.3576124750413
7411501	Ultralow	0.747842434225735
7412501	Standard	1.47372406830141
7412501	Ultralow	0.744855047670906
7413501	Standard	1.64342562768157
7413501	Ultralow	0.73489709248814
7414501	Standard	1.6702206107416
7414501	Ultralow	0.683115725537756
7415501	Standard	1.70594725482163
7415501	Ultralow	0.71996015971399
7416501	Standard	1.75060555992167
7416501	Ultralow	0.78468686840197
7417501	Standard	1.80419552604172
7417501	Ultralow	0.809581756358886
7418501	Standard	1.68808393278161
7418501	Ultralow	0.850409372608226
7419501	Standard	1.33081749198127
7419501	Ultralow	0.903186535076887
7420501	Standard	0.902097763020862
7420501	Ultralow	0.930073014070355
7421501	Standard	0.652011254460623
7421501	Ultralow	0.774728913219204
7422501	Standard	0.401924745900384
7422501	Ultralow	0.657225042062564
7423501	Standard	0.375129762840358
7423501	Ultralow	0.585527764746648
7424501	Standard	0.625216271400597
7424501	Ultralow	0.669174588281883
7425501	Standard	0.937824407100896
7425501	Ultralow	0.750829820780565
7426501	Standard	0.821712813840785
7426501	Ultralow	0.939035173734845
7427501	Standard	0.759191186700725
7427501	Ultralow	1.06948438662908
7428501	Standard	0.777054508740742
7428501	Ultralow	1.14715643705466
7429501	Standard	0.866371118940827
7429501	Ultralow	1.0346315434894
7430501	Standard	0.759191186700725
7430501	Ultralow	0.893228579894121
7431501	Standard	0.937824407100896
7431501	Ultralow	0.869329487455482
7432501	Standard	1.17004759362112
7432501	Ultralow	0.912148694741376
7433501	Standard	1.17897925464113
7433501	Ultralow	1.01371983760559
7434501	Standard	1.18791091566113
7434501	Ultralow	1.06749279559253
7435501	Standard	1.23256922076118
7435501	Ultralow	1.05952643144632
7436501	Standard	1.08073098342103
7436501	Ultralow	1.06749279559253
7437501	Standard	0.893166102000853
7437501	Ultralow	0.884266420229631
7438501	Standard	0.857439457920819
7438501	Ultralow	0.824518689133035
7439501	Standard	0.571626305280546
7439501	Ultralow	0.873312669528589
7440501	Standard	0.437651389980418
7440501	Ultralow	0.866342100900652
7441501	Standard	0.419788067940401
7441501	Ultralow	0.753817207335395
7442501	Standard	0.339403118760324
7442501	Ultralow	0.824518689133035
7443501	Standard	0.30367647468029
7443501	Ultralow	0.756804593890225
7444501	Standard	0.321539796720307
7444501	Ultralow	0.767758344591268
7445501	Standard	0.160769898360154
7445501	Ultralow	0.841447212943737
7446501	Standard	0.160769898360154
7446501	Ultralow	0.857379941236163
7447501	Standard	0.160769898360154
7447501	Ultralow	0.842443008462014
7448501	Standard	0.276881491620264
7448501	Ultralow	0.869329487455482
7449501	Standard	0.652011254460623
7449501	Ultralow	0.968909039283143
7450501	Standard	0.893166102000853
7450501	Ultralow	0.980858585502463
7451501	Standard	0.919961085060879
7451501	Ultralow	1.01471563312387
7452501	Standard	1.03607267832099
7452501	Ultralow	0.973888016874526
7453501	Standard	0.946756068120904
7453501	Ultralow	1.01969461071525
7454501	Standard	0.491241356100469
7454501	Ultralow	0.870325282973759
7455501	Standard	0.259018169580247
7455501	Ultralow	0.806594369804056
7456501	Standard	0.223291525500213
7456501	Ultralow	0.933060400625185
7457501	Standard	0.116111593260111
7457501	Ultralow	1.09139188803117
7458501	Standard	0.0893166102000853
7458501	Ultralow	1.11529098046981
7459501	Standard	0.348334779780333
7459501	Ultralow	1.19495462193193
7460501	Standard	0.491241356100469
7460501	Ultralow	1.32938701689928
7461501	Standard	0.491241356100469
7461501	Ultralow	1.31942906171651
7462501	Standard	0.491241356100469
7462501	Ultralow	1.22084530540713
7463501	Standard	0.401924745900384
7463501	Ultralow	1.12325734461602
7464501	Standard	0.205428203460196
7464501	Ultralow	1.06948438662908
7465501	Standard	0.232223186520222
7465501	Ultralow	1.01073245105076
7466501	Standard	0.232223186520222
7466501	Ultralow	0.916131876814483
7467501	Standard	0.232223186520222
7467501	Ultralow	1.05255586281838
7468501	Standard	0.232223186520222
7468501	Ultralow	1.10433722976876
7469501	Standard	0.160769898360154
7469501	Ultralow	1.12126575357947
7470501	Standard	0
7470501	Ultralow	1.07446336422046
7471501	Standard	0.0267949830600256
7471501	Ultralow	1.07844654629357
7472501	Standard	0.196496542440188
7472501	Ultralow	0.958951084100377
7473501	Standard	0.312608135700299
7473501	Ultralow	0.952976310990718
7474501	Standard	0.491241356100469
7474501	Ultralow	0.956959493063824
7475501	Standard	0.66987457650064
7475501	Ultralow	0.938039378216568
7476501	Standard	0.660942915480631
7476501	Ultralow	0.867337896418929
7477501	Standard	0.500173017120478
7477501	Ultralow	0.841447212943737
7478501	Standard	0.589489627320563
7478501	Ultralow	0.879287442638248
7479501	Standard	0.598421288340572
7479501	Ultralow	0.880283238156525
7480501	Standard	0.571626305280546
7480501	Ultralow	0.92011505888759
7481501	Standard	0.830644474860793
7481501	Ultralow	0.870325282973759
7482501	Standard	1.07179932240102
7482501	Ultralow	0.792653232548183
7483501	Standard	0.875302779960836
7483501	Ultralow	0.810577551877162
7484501	Standard	0.687737898540657
7484501	Ultralow	0.801615392212673
7485501	Standard	0.571626305280546
7485501	Ultralow	0.841447212943737
7486501	Standard	0.419788067940401
7486501	Ultralow	1.00276608690455
7487501	Standard	0.169701559380162
7487501	Ultralow	1.094379274586
7488501	Standard	0.196496542440188
7488501	Ultralow	0.985837563093846
7489501	Standard	0.410856406920392
7489501	Ultralow	0.875304260565142
7490501	Standard	0.428719728960409
7490501	Ultralow	0.794644823584736
7491501	Standard	0.30367647468029
7491501	Ultralow	0.7876742549568
7492501	Standard	0.36619810182035
7492501	Ultralow	0.857379941236163
7493501	Standard	0.616284610380589
7493501	Ultralow	0.89920335300378
7494501	Standard	0.401924745900384
7494501	Ultralow	1.03164415693457
7495501	Standard	0.428719728960409
7495501	Ultralow	1.094379274586
7496501	Standard	0.866371118940827
7496501	Ultralow	1.18101348467606
7497501	Standard	0.919961085060879
7497501	Ultralow	1.22980746507162
7498501	Standard	0.625216271400597
7498501	Ultralow	1.35627349589275
7499501	Standard	0.66987457650064
7499501	Ultralow	1.40705906732485
7500501	Standard	0.652011254460623
7500501	Ultralow	1.36523565555723
7501501	Standard	0.348334779780333
7501501	Ultralow	1.29951315135098
7502501	Standard	0.24115484754023
7502501	Ultralow	1.26565610372957
7503501	Standard	0.24115484754023
7503501	Ultralow	1.18001768915779
7504501	Standard	0.312608135700299
7504501	Ultralow	1.14416905049983
7505501	Standard	0.419788067940401
7505501	Ultralow	1.21586632781574
7506501	Standard	0.375129762840358
7506501	Ultralow	1.19495462193193
7507501	Standard	0.455514712020435
7507501	Ultralow	1.10334143425049
7508501	Standard	0.491241356100469
7508501	Ultralow	1.07944234181185
7509501	Standard	0.625216271400597
7509501	Ultralow	1.02467358830663
7510501	Standard	0.687737898540657
7510501	Ultralow	0.888249602302738
7511501	Standard	0.60735294936058
7511501	Ultralow	0.795640619103013
7512501	Standard	0.839576135880802
7512501	Ultralow	0.803606983249226
7513501	Standard	1.51838237340145
7513501	Ultralow	0.794644823584736
7514501	Standard	1.6702206107416
7514501	Ultralow	0.769749935627821
7515501	Standard	1.70594725482163
7515501	Ultralow	0.856384145717886
7516501	Standard	2.02748705154194
7516501	Ultralow	0.838459826388907
7517501	Standard	1.8845804752218
7517501	Ultralow	0.79663641462129
7518501	Standard	1.40227078014134
7518501	Ultralow	0.764770958036438
7519501	Standard	1.26829586484121
7519501	Ultralow	0.727926523860203
7520501	Standard	1.11645762750107
7520501	Ultralow	0.628346972032542
7521501	Standard	0.866371118940827
7521501	Ultralow	0.659216633099117
7522501	Standard	0.696669559560665
7522501	Ultralow	0.72593493282365
7523501	Standard	0.60735294936058
7523501	Ultralow	0.708010613494671
7524501	Standard	0.464446373040444
7524501	Ultralow	0.650254473434628
7525501	Standard	0.437651389980418
7525501	Ultralow	0.672161974836713
7526501	Standard	0.348334779780333
7526501	Ultralow	0.710998000049501
7527501	Standard	0.455514712020435
7527501	Ultralow	0.743859252152629
7528501	Standard	0.562694644260537
7528501	Ultralow	0.800619596694396
7529501	Standard	0.625216271400597
7529501	Ultralow	0.973888016874526
7530501	Standard	0.714532881600683
7530501	Ultralow	0.995795518276612
7531501	Standard	1.01820935628097
7531501	Ultralow	1.03861472556251
7532501	Standard	0.91102942404087
7532501	Ultralow	0.927085627515526
7533501	Standard	1.00034603424096
7533501	Ultralow	0.895220170930674
7534501	Standard	1.01820935628097
7534501	Ultralow	0.860367327790993
7535501	Standard	0.839576135880802
7535501	Ultralow	0.9579552885821
7536501	Standard	0.589489627320563
7536501	Ultralow	0.894224375412398
7537501	Standard	0.589489627320563
7537501	Ultralow	0.929077218552079
7538501	Standard	0.259018169580247
7538501	Ultralow	0.987829154130399
7539501	Standard	0.160769898360154
7539501	Ultralow	1.03064836141629
7540501	Standard	0.339403118760324
7540501	Ultralow	0.990816540685229
7541501	Standard	0.526968000180503
7541501	Ultralow	1.00674926897765
7542501	Standard	0.759191186700725
7542501	Ultralow	1.03861472556251
7543501	Standard	0.821712813840785
7543501	Ultralow	0.976875403429356
7544501	Standard	0.84850779690081
7544501	Ultralow	0.953972106508994
7545501	Standard	0.919961085060879
7545501	Ultralow	0.888249602302738
7546501	Standard	0.750259525680717
7546501	Ultralow	0.904182330595164
7547501	Standard	0.714532881600683
7547501	Ultralow	0.863354714345823
7548501	Standard	0.893166102000853
7548501	Ultralow	0.826510280169588
7549501	Standard	0.982482712200938
7549501	Ultralow	0.745850843189182
7550501	Standard	0.884234440980844
7550501	Ultralow	0.748838229744012
7551501	Standard	1.02714101730098
7551501	Ultralow	0.782695277365417
7552501	Standard	0.97355105118093
7552501	Ultralow	0.829497666724418
7553501	Standard	1.17897925464113
7553501	Ultralow	0.882274829193078
7554501	Standard	1.13432094954108
7554501	Ultralow	0.886258011266185
7555501	Standard	0.97355105118093
7555501	Ultralow	0.872316874010312
7556501	Standard	0.768122847720734
7556501	Ultralow	0.7876742549568
7557501	Standard	0.750259525680717
7557501	Ultralow	0.777716299774034
7558501	Standard	0.294744813660282
7558501	Ultralow	0.824518689133035
7559501	Standard	0.116111593260111
7559501	Ultralow	0.853396759163056
7560501	Standard	0.116111593260111
7560501	Ultralow	0.810577551877162
7561501	Standard	0.259018169580247
7561501	Ultralow	0.871321078492035
7562501	Standard	0.160769898360154
7562501	Ultralow	0.92011505888759
7563501	Standard	0.160769898360154
7563501	Ultralow	0.90219073955861
7564501	Standard	0.312608135700299
7564501	Ultralow	0.913144490259653
7565501	Standard	0.330471457740316
7565501	Ultralow	0.948993128917611
7566501	Standard	0.339403118760324
7566501	Ultralow	0.928081423033802
7567501	Standard	0.500173017120478
7567501	Ultralow	0.771741526664374
7568501	Standard	0.625216271400597
7568501	Ultralow	0.702035840385011
7569501	Standard	0.482309695080461
7569501	Ultralow	0.690086294165692
7570501	Standard	0.643079593440614
7570501	Ultralow	0.712989591086054
7571501	Standard	0.759191186700725
7571501	Ultralow	0.672161974836713
7572501	Standard	0.803849491800768
7572501	Ultralow	0.747842434225735
7573501	Standard	0.875302779960836
7573501	Ultralow	0.786678459438523
7574501	Standard	0.955687729140913
7574501	Ultralow	0.753817207335395
7575501	Standard	0.893166102000853
7575501	Ultralow	0.736888683524693
7576501	Standard	0.97355105118093
7576501	Ultralow	0.821531302578205
7577501	Standard	1.09859430546105
7577501	Ultralow	0.894224375412398
7578501	Standard	0.97355105118093
7578501	Ultralow	0.952976310990718
7579501	Standard	1.05393600036101
7579501	Ultralow	0.994799722758335
7580501	Standard	0.982482712200938
7580501	Ultralow	1.29752156031443
7581501	Standard	0.643079593440614
7581501	Ultralow	1.34930292726481
7582501	Standard	0.419788067940401
7582501	Ultralow	1.28855940064994
7583501	Standard	0.526968000180503
7583501	Ultralow	1.20192519055987
7584501	Standard	0.357266440800341
7584501	Ultralow	1.20690416815125
7585501	Standard	0.36619810182035
7585501	Ultralow	0.926089831997249
7586501	Standard	0.473378034060452
7586501	Ultralow	0.903186535076887
7587501	Standard	0.482309695080461
7587501	Ultralow	0.916131876814483
7588501	Standard	0.30367647468029
7588501	Ultralow	0.96094267513693
7589501	Standard	0.375129762840358
7589501	Ultralow	0.890241193339291
7590501	Standard	0.580557966300554
7590501	Ultralow	0.827506075687865
7591501	Standard	0.821712813840785
7591501	Ultralow	0.706019022458118
7592501	Standard	0.857439457920819
7592501	Ultralow	0.708010613494671
7593501	Standard	1.00927769526096
7593501	Ultralow	0.742863456634352
7594501	Standard	0.991414373220947
7594501	Ultralow	0.805598574285779
7595501	Standard	1.17004759362112
7595501	Ultralow	0.864350509864099
7596501	Standard	1.00927769526096
7596501	Ultralow	0.864350509864099
7597501	Standard	1.16111593260111
7597501	Ultralow	0.847421986053397
7598501	Standard	1.42906576320137
7598501	Ultralow	0.808585960840609
7599501	Standard	1.71487891584164
7599501	Ultralow	0.889245397821014
7600501	Standard	1.51838237340145
7600501	Ultralow	1.01172824656904
7601501	Standard	1.62556230564155
7601501	Ultralow	1.07446336422046
7602501	Standard	1.87564881420179
7602501	Ultralow	1.094379274586
7603501	Standard	1.81312718706173
7603501	Ultralow	1.09238768354944
7604501	Standard	1.64342562768157
7604501	Ultralow	1.03761893004423
7605501	Standard	1.56304067850149
7605501	Ultralow	1.04259790763561
7606501	Standard	1.29509084790124
7606501	Ultralow	1.02069040623353
7607501	Standard	1.19684257668114
7607501	Ultralow	0.990816540685229
7608501	Standard	1.11645762750107
7608501	Ultralow	0.97289222135625
7609501	Standard	1.32188583096126
7609501	Ultralow	0.931068809588632
7610501	Standard	1.32188583096126
7610501	Ultralow	0.880283238156525
7611501	Standard	1.29509084790124
7611501	Ultralow	0.845430395016844
7612501	Standard	1.14325261056109
7612501	Ultralow	0.882274829193078
7613501	Standard	1.08966264444104
7613501	Ultralow	0.871321078492035
7614501	Standard	0.759191186700725
7614501	Ultralow	0.84941357708995
7615501	Standard	0.750259525680717
7615501	Ultralow	0.871321078492035
7616501	Standard	0.839576135880802
7616501	Ultralow	0.944014151326228
7617501	Standard	0.634147932420606
7617501	Ultralow	0.950984719954164
7618501	Standard	0.446583051000427
7618501	Ultralow	0.977871198947633
7619501	Standard	0.66987457650064
7619501	Ultralow	1.04658108970872
7620501	Standard	0.777054508740742
7620501	Ultralow	1.05554324937321
7621501	Standard	0.866371118940827
7621501	Ultralow	1.03662313452595
7622501	Standard	0.750259525680717
7622501	Ultralow	0.986833358612122
7623501	Standard	0.7323962036407
7623501	Ultralow	0.946005742362781
7624501	Standard	0.750259525680717
7624501	Ultralow	0.932064605106909
7625501	Standard	0.678806237520648
7625501	Ultralow	0.906173921631717
7626501	Standard	0.535899661200512
7626501	Ultralow	0.869329487455482
7627501	Standard	0.750259525680717
7627501	Ultralow	0.896215966448951
7628501	Standard	0.893166102000853
7628501	Ultralow	0.929077218552079
7629501	Standard	0.893166102000853
7629501	Ultralow	0.962934266173484
7630501	Standard	0.785986169760751
7630501	Ultralow	0.919119263369313
7631501	Standard	0.785986169760751
7631501	Ultralow	0.918123467851036
7632501	Standard	0.928892746080887
7632501	Ultralow	0.897211761967227
7633501	Standard	0.919961085060879
7633501	Ultralow	0.991812336203506
7634501	Standard	0.768122847720734
7634501	Ultralow	0.96393006169176
7635501	Standard	0.723464542620691
7635501	Ultralow	0.897211761967227
7636501	Standard	0.678806237520648
7636501	Ultralow	0.872316874010312
7637501	Standard	0.678806237520648
7637501	Ultralow	0.937043582698292
7638501	Standard	0.714532881600683
7638501	Ultralow	0.775724708737481
7639501	Standard	0.660942915480631
7639501	Ultralow	0.717968568677437
7640501	Standard	0.768122847720734
7640501	Ultralow	0.779707890810587
7641501	Standard	0.768122847720734
7641501	Ultralow	0.817548120505099
7642501	Standard	0.696669559560665
7642501	Ultralow	0.819539711541652
7643501	Standard	0.66987457650064
7643501	Ultralow	0.906173921631717
7644501	Standard	0.7323962036407
7644501	Ultralow	0.965921652728314
7645501	Standard	0.794917830780759
7645501	Ultralow	0.925094036478972
7646501	Standard	0.991414373220947
7646501	Ultralow	0.913144490259653
7647501	Standard	1.20577423770115
7647501	Ultralow	0.776720504255757
7648501	Standard	1.44692908524138
7648501	Ultralow	0.697056862793628
7649501	Standard	1.47372406830141
7649501	Ultralow	0.765766753554715
7650501	Standard	1.33974915300128
7650501	Ultralow	0.754813002853672
7651501	Standard	1.20577423770115
7651501	Ultralow	0.710998000049501
7652501	Standard	0.84850779690081
7652501	Ultralow	0.748838229744012
7653501	Standard	0.750259525680717
7653501	Ultralow	0.761783571481608
7654501	Standard	0.991414373220947
7654501	Ultralow	0.655233451026011
7655501	Standard	1.43799742422137
7655501	Ultralow	0.714981182122607
7656501	Standard	1.61663064462154
7656501	Ultralow	0.853396759163056
7657501	Standard	1.61663064462154
7657501	Ultralow	0.973888016874526
7658501	Standard	1.52731403442146
7658501	Ultralow	1.07645495525702
7659501	Standard	1.23256922076118
7659501	Ultralow	0.988824949648676
7660501	Standard	1.24150088178119
7660501	Ultralow	0.890241193339291
7661501	Standard	1.2593642038212
7661501	Ultralow	0.765766753554715
7662501	Standard	1.32188583096126
7662501	Ultralow	0.639300722733585
7663501	Standard	1.11645762750107
7663501	Ultralow	0.551670717125243
7664501	Standard	1.08073098342103
7664501	Ultralow	0.640296518251861
7665501	Standard	0.803849491800768
7665501	Ultralow	0.67614515690982
7666501	Standard	0.705601220580674
7666501	Ultralow	0.741867661116076
7667501	Standard	0.687737898540657
7667501	Ultralow	0.823522893614758
7668501	Standard	1.00927769526096
7668501	Ultralow	0.835472439834077
7669501	Standard	1.27722752586122
7669501	Ultralow	0.84941357708995
7670501	Standard	1.23256922076118
7670501	Ultralow	0.819539711541652
7671501	Standard	1.27722752586122
7671501	Ultralow	0.812569142913715
7672501	Standard	1.07179932240102
7672501	Ultralow	0.851405168126503
7673501	Standard	0.91102942404087
7673501	Ultralow	0.828501871206141
7674501	Standard	0.66987457650064
7674501	Ultralow	0.845430395016844
7675501	Standard	0.750259525680717
7675501	Ultralow	0.937043582698292
7676501	Standard	0.893166102000853
7676501	Ultralow	0.96691744824659
7677501	Standard	1.32188583096126
7677501	Ultralow	0.956959493063824
7678501	Standard	1.47372406830141
7678501	Ultralow	1.00575347345938
7679501	Standard	1.98282874644189
7679501	Ultralow	0.967913243764867
7680501	Standard	1.92923878032184
7680501	Ultralow	0.901194944040334
7681501	Standard	1.72381057686165
7681501	Ultralow	0.808585960840609
7682501	Standard	1.33974915300128
7682501	Ultralow	0.817548120505099
7683501	Standard	1.31295416994125
7683501	Ultralow	0.800619596694396
7684501	Standard	0.696669559560665
7684501	Ultralow	0.797632210139566
7685501	Standard	0.535899661200512
7685501	Ultralow	0.806594369804056
7686501	Standard	0.580557966300554
7686501	Ultralow	0.867337896418929
7687501	Standard	0.714532881600683
7687501	Ultralow	0.79663641462129
7688501	Standard	0.652011254460623
7688501	Ultralow	0.789665845993353
7689501	Standard	0.991414373220947
7689501	Ultralow	0.78169948184714
7690501	Standard	1.1521842715811
7690501	Ultralow	0.745850843189182
7691501	Standard	1.11645762750107
7691501	Ultralow	0.715976977640884
7692501	Standard	1.12538928852107
7692501	Ultralow	0.733901296969863
7693501	Standard	1.17004759362112
7693501	Ultralow	0.73489709248814
7694501	Standard	0.857439457920819
7694501	Ultralow	0.747842434225735
7695501	Standard	0.785986169760751
7695501	Ultralow	0.786678459438523
7696501	Standard	0.643079593440614
7696501	Ultralow	0.765766753554715
7697501	Standard	0.455514712020435
7697501	Ultralow	0.720955955232267
7698501	Standard	0.205428203460196
7698501	Ultralow	0.713985386604331
7699501	Standard	0.133974915300128
7699501	Ultralow	0.750829820780565
7700501	Standard	0.0178633220400171
7700501	Ultralow	0.742863456634352
7701501	Standard	0.178633220400171
7701501	Ultralow	0.7876742549568
7702501	Standard	0.30367647468029
7702501	Ultralow	0.800619596694396
7703501	Standard	0.625216271400597
7703501	Ultralow	0.809581756358886
7704501	Standard	0.687737898540657
7704501	Ultralow	0.764770958036438
7705501	Standard	0.66987457650064
7705501	Ultralow	0.814560733950269
7706501	Standard	0.580557966300554
7706501	Ultralow	0.749834025262289
7707501	Standard	0.7323962036407
7707501	Ultralow	0.837464030870631
7708501	Standard	0.419788067940401
7708501	Ultralow	0.859371532272716
7709501	Standard	0.36619810182035
7709501	Ultralow	0.872316874010312
7710501	Standard	0.455514712020435
7710501	Ultralow	0.804602778767502
7711501	Standard	0.7323962036407
7711501	Ultralow	0.918123467851036
7712501	Standard	0.589489627320563
7712501	Ultralow	0.820535507059928
7713501	Standard	0.589489627320563
7713501	Ultralow	0.836468235352354
7714501	Standard	0.687737898540657
7714501	Ultralow	0.809581756358886
7715501	Standard	1.00927769526096
7715501	Ultralow	0.874308465046865
7716501	Standard	0.875302779960836
7716501	Ultralow	0.805598574285779
7717501	Standard	0.750259525680717
7717501	Ultralow	0.791657437029907
7718501	Standard	0.84850779690081
7718501	Ultralow	0.727926523860203
7719501	Standard	0.750259525680717
7719501	Ultralow	0.700044249348458
7720501	Standard	0.348334779780333
7720501	Ultralow	0.680128338982926
7721501	Standard	0.214359864480205
7721501	Ultralow	0.680128338982926
7722501	Standard	0.384061423860367
7722501	Ultralow	0.679132543464649
7723501	Standard	0.446583051000427
7723501	Ultralow	0.639300722733585
7724501	Standard	0.652011254460623
7724501	Ultralow	0.638304927215308
7725501	Standard	0.777054508740742
7725501	Ultralow	0.622372198922882
7726501	Standard	0.777054508740742
7726501	Ultralow	0.641292313770138
7727501	Standard	0.84850779690081
7727501	Ultralow	0.740871865597799
7728501	Standard	0.875302779960836
7728501	Ultralow	0.833480848797524
7729501	Standard	0.857439457920819
7729501	Ultralow	0.831489257760971
7730501	Standard	0.768122847720734
7730501	Ultralow	0.871321078492035
7731501	Standard	0.678806237520648
7731501	Ultralow	0.892232784375844
7732501	Standard	0.571626305280546
7732501	Ultralow	0.857379941236163
7733501	Standard	0.741327864660708
7733501	Ultralow	0.812569142913715
7734501	Standard	0.625216271400597
7734501	Ultralow	0.834476644315801
7735501	Standard	0.652011254460623
7735501	Ultralow	0.757800389408502
7736501	Standard	0.759191186700725
7736501	Ultralow	0.67315777035499
7737501	Standard	0.714532881600683
7737501	Ultralow	0.702035840385011
7738501	Standard	0.464446373040444
7738501	Ultralow	0.763775162518161
7739501	Standard	0.553762983240529
7739501	Ultralow	0.860367327790993
7740501	Standard	0.509104678140486
7740501	Ultralow	0.938039378216568
7741501	Standard	0.464446373040444
7741501	Ultralow	0.995795518276612
7742501	Standard	0.812781152820776
7742501	Ultralow	0.944014151326228
7743501	Standard	1.23256922076118
7743501	Ultralow	0.97886699446591
7744501	Standard	1.24150088178119
7744501	Ultralow	0.947997333399334
7745501	Standard	1.41120244116135
7745501	Ultralow	0.882274829193078
7746501	Standard	1.34868081402129
7746501	Ultralow	0.831489257760971
7747501	Standard	1.12538928852107
7747501	Ultralow	0.751825616298842
7748501	Standard	0.660942915480631
7748501	Ultralow	0.635317540660478
7749501	Standard	0.634147932420606
7749501	Ultralow	0.595485719929414
7750501	Standard	0.830644474860793
7750501	Ultralow	0.628346972032542
7751501	Standard	0.902097763020862
7751501	Ultralow	0.603452084075627
7752501	Standard	0.705601220580674
7752501	Ultralow	0.616397425813223
7753501	Standard	0.714532881600683
7753501	Ultralow	0.66120822413567
7754501	Standard	0.714532881600683
7754501	Ultralow	0.745850843189182
7755501	Standard	0.652011254460623
7755501	Ultralow	0.693073680720522
7756501	Standard	0.937824407100896
7756501	Ultralow	0.686103112092586
7757501	Standard	0.946756068120904
7757501	Ultralow	0.739876070079523
7758501	Standard	0.866371118940827
7758501	Ultralow	0.702035840385011
7759501	Standard	1.02714101730098
7759501	Ultralow	0.601460493039074
7760501	Standard	1.08966264444104
7760501	Ultralow	0.643283904806691
7761501	Standard	0.741327864660708
7761501	Ultralow	0.623367994441159
7762501	Standard	1.03607267832099
7762501	Ultralow	0.585527764746648
7763501	Standard	1.11645762750107
7763501	Ultralow	0.61440583477667
7764501	Standard	0.821712813840785
7764501	Ultralow	0.654237655507734
7765501	Standard	0.437651389980418
7765501	Ultralow	0.759791980445055
7766501	Standard	0.589489627320563
7766501	Ultralow	0.931068809588632
7767501	Standard	0.419788067940401
7767501	Ultralow	0.990816540685229
7768501	Standard	0.36619810182035
7768501	Ultralow	0.994799722758335
7769501	Standard	0.419788067940401
7769501	Ultralow	0.971896425837973
7770501	Standard	0.571626305280546
7770501	Ultralow	0.838459826388907
7771501	Standard	0.696669559560665
7771501	Ultralow	0.72593493282365
7772501	Standard	0.839576135880802
7772501	Ultralow	0.700044249348458
7773501	Standard	1.1521842715811
7773501	Ultralow	0.783691072883694
7774501	Standard	1.33974915300128
7774501	Ultralow	0.753817207335395
7775501	Standard	1.25043254280119
7775501	Ultralow	0.845430395016844
7776501	Standard	0.991414373220947
7776501	Ultralow	0.882274829193078
7777501	Standard	0.768122847720734
7777501	Ultralow	0.935051991661739
7778501	Standard	0.509104678140486
7778501	Ultralow	0.896215966448951
7779501	Standard	0.562694644260537
7779501	Ultralow	0.965921652728314
7780501	Standard	0.857439457920819
7780501	Ultralow	0.970900630319697
7781501	Standard	1.045004339341
7781501	Ultralow	1.00774506449593
7782501	Standard	1.1521842715811
7782501	Ultralow	0.952976310990718
7783501	Standard	1.16111593260111
7783501	Ultralow	0.909161308186547
7784501	Standard	0.946756068120904
7784501	Ultralow	0.847421986053397
7785501	Standard	0.866371118940827
7785501	Ultralow	0.794644823584736
7786501	Standard	0.660942915480631
7786501	Ultralow	0.695065271757075
7787501	Standard	0.500173017120478
7787501	Ultralow	0.679132543464649
7788501	Standard	0.482309695080461
7788501	Ultralow	0.712989591086054
7789501	Standard	0.589489627320563
7789501	Ultralow	0.738880274561246
7790501	Standard	0.616284610380589
7790501	Ultralow	0.714981182122607
7791501	Standard	0.821712813840785
7791501	Ultralow	0.73788447904297
7792501	Standard	1.18791091566113
7792501	Ultralow	0.732905501451586
7793501	Standard	1.4647924072814
7793501	Ultralow	0.691082089683969
7794501	Standard	1.71487891584164
7794501	Ultralow	0.669174588281883
7795501	Standard	1.82205884808174
7795501	Ultralow	0.642288109288415
7796501	Standard	1.8845804752218
7796501	Ultralow	0.682119930019479
7797501	Standard	1.70594725482163
7797501	Ultralow	0.744855047670906
7798501	Standard	1.43799742422137
7798501	Ultralow	0.694069476238798
7799501	Standard	1.14325261056109
7799501	Ultralow	0.663199815172224
7800501	Standard	0.857439457920819
7800501	Ultralow	0.666187201727053
7801501	Standard	0.598421288340572
7801501	Ultralow	0.696061067275352
7802501	Standard	0.616284610380589
7802501	Ultralow	0.686103112092586
7803501	Standard	0.785986169760751
7803501	Ultralow	0.717968568677437
7804501	Standard	0.866371118940827
7804501	Ultralow	0.696061067275352
7805501	Standard	0.928892746080887
7805501	Ultralow	0.718964364195714
7806501	Standard	1.08073098342103
7806501	Ultralow	0.66120822413567
7807501	Standard	1.03607267832099
7807501	Ultralow	0.634321745142202
7808501	Standard	0.97355105118093
7808501	Ultralow	0.628346972032542
7809501	Standard	0.794917830780759
7809501	Ultralow	0.708010613494671
7810501	Standard	0.884234440980844
7810501	Ultralow	0.743859252152629
7811501	Standard	1.06286766138102
7811501	Ultralow	0.755808798371948
7812501	Standard	1.08073098342103
7812501	Ultralow	0.723943341787097
7813501	Standard	0.875302779960836
7813501	Ultralow	0.72593493282365
7814501	Standard	0.902097763020862
7814501	Ultralow	0.727926523860203
7815501	Standard	0.812781152820776
7815501	Ultralow	0.73489709248814
7816501	Standard	0.794917830780759
7816501	Ultralow	0.665191406208777
7817501	Standard	0.768122847720734
7817501	Ultralow	0.627351176514266
7818501	Standard	0.857439457920819
7818501	Ultralow	0.720955955232267
7819501	Standard	1.01820935628097
7819501	Ultralow	0.714981182122607
7820501	Standard	1.045004339341
7820501	Ultralow	0.713985386604331
7821501	Standard	0.937824407100896
7821501	Ultralow	0.804602778767502
7822501	Standard	0.964619390160921
7822501	Ultralow	0.853396759163056
7823501	Standard	0.97355105118093
7823501	Ultralow	0.780703686328864
7824501	Standard	0.741327864660708
7824501	Ultralow	0.830493462242694
7825501	Standard	0.60735294936058
7825501	Ultralow	0.839455621907184
7826501	Standard	0.553762983240529
7826501	Ultralow	0.907169717149993
7827501	Standard	0.392993084880375
7827501	Ultralow	0.948993128917611
7828501	Standard	0.285813152640273
7828501	Ultralow	0.924098240960696
7829501	Standard	0.348334779780333
7829501	Ultralow	0.91414028577793
7830501	Standard	0.339403118760324
7830501	Ultralow	0.895220170930674
7831501	Standard	0.196496542440188
7831501	Ultralow	0.839455621907184
7832501	Standard	0.250086508560239
7832501	Ultralow	0.820535507059928
7833501	Standard	0.428719728960409
7833501	Ultralow	0.862358918827546
7834501	Standard	0.634147932420606
7834501	Ultralow	0.865346305382376
7835501	Standard	0.652011254460623
7835501	Ultralow	0.823522893614758
7836501	Standard	0.937824407100896
7836501	Ultralow	0.748838229744012
7837501	Standard	1.06286766138102
7837501	Ultralow	0.794644823584736
7838501	Standard	1.08073098342103
7838501	Ultralow	0.813564938431992
7839501	Standard	1.20577423770115
7839501	Ultralow	0.768754140109544
7840501	Standard	1.53624569544147
7840501	Ultralow	0.755808798371948
7841501	Standard	1.55410901748148
7841501	Ultralow	0.768754140109544
7842501	Standard	1.76846888196169
7842501	Ultralow	0.60544367511218
7843501	Standard	1.76846888196169
7843501	Ultralow	0.54669173953386
7844501	Standard	1.51838237340145
7844501	Ultralow	0.517813669503838
7845501	Standard	1.52731403442146
7845501	Ultralow	0.598473106484244
7846501	Standard	1.34868081402129
7846501	Ultralow	0.705023226939841
7847501	Standard	0.982482712200938
7847501	Ultralow	0.79663641462129
7848501	Standard	0.91102942404087
7848501	Ultralow	0.751825616298842
7849501	Standard	0.893166102000853
7849501	Ultralow	0.78169948184714
7850501	Standard	0.634147932420606
7850501	Ultralow	0.71996015971399
7851501	Standard	0.652011254460623
7851501	Ultralow	0.590506742338031
7852501	Standard	0.750259525680717
7852501	Ultralow	0.561628672308009
7853501	Standard	0.785986169760751
7853501	Ultralow	0.624363789959436
7854501	Standard	0.928892746080887
7854501	Ultralow	0.586523560264924
7855501	Standard	1.03607267832099
7855501	Ultralow	0.603452084075627
7856501	Standard	0.955687729140913
7856501	Ultralow	0.679132543464649
7857501	Standard	0.902097763020862
7857501	Ultralow	0.805598574285779
7858501	Standard	0.830644474860793
7858501	Ultralow	0.90517812611344
7859501	Standard	0.812781152820776
7859501	Ultralow	0.96094267513693
7860501	Standard	1.08073098342103
7860501	Ultralow	0.968909039283143
7861501	Standard	1.3576124750413
7861501	Ultralow	0.945009946844505
7862501	Standard	1.59876732258153
7862501	Ultralow	0.876300056083419
7863501	Standard	1.65235728870158
7863501	Ultralow	0.802611187730949
7864501	Standard	1.48265572932142
7864501	Ultralow	0.780703686328864
7865501	Standard	1.21470589872116
7865501	Ultralow	0.710998000049501
7866501	Standard	1.08966264444104
7866501	Ultralow	0.680128338982926
7867501	Standard	1.14325261056109
7867501	Ultralow	0.723943341787097
7868501	Standard	1.01820935628097
7868501	Ultralow	0.712989591086054
7869501	Standard	1.07179932240102
7869501	Ultralow	0.703031635903288
7870501	Standard	1.02714101730098
7870501	Ultralow	0.762779366999885
7871501	Standard	1.00927769526096
7871501	Ultralow	0.810577551877162
7872501	Standard	0.678806237520648
7872501	Ultralow	0.71996015971399
7873501	Standard	0.705601220580674
7873501	Ultralow	0.655233451026011
7874501	Standard	0.580557966300554
7874501	Ultralow	0.588515151301478
7875501	Standard	0.36619810182035
7875501	Ultralow	0.584531969228371
7876501	Standard	0.223291525500213
7876501	Ultralow	0.567603445417669
7877501	Standard	0.30367647468029
7877501	Ultralow	0.574574014045605
7878501	Standard	0.410856406920392
7878501	Ultralow	0.593494128892861
7879501	Standard	0.455514712020435
7879501	Ultralow	0.646271291361521
7880501	Standard	0.54483132222052
7880501	Ultralow	0.624363789959436
7881501	Standard	0.580557966300554
7881501	Ultralow	0.564616058862839
7882501	Standard	0.401924745900384
7882501	Ultralow	0.551670717125243
7883501	Standard	0.250086508560239
7883501	Ultralow	0.532750602277987
7884501	Standard	0.223291525500213
7884501	Ultralow	0.454082756334135
7885501	Standard	0.357266440800341
7885501	Ultralow	0.49092719051037
7886501	Standard	0.428719728960409
7886501	Ultralow	0.598473106484244
7887501	Standard	0.500173017120478
7887501	Ultralow	0.66120822413567
7888501	Standard	0.518036339160495
7888501	Ultralow	0.680128338982926
7889501	Standard	0.750259525680717
7889501	Ultralow	0.789665845993353
7890501	Standard	0.705601220580674
7890501	Ultralow	0.769749935627821
7891501	Standard	0.705601220580674
7891501	Ultralow	0.691082089683969
7892501	Standard	0.812781152820776
7892501	Ultralow	0.626355380995989
7893501	Standard	0.964619390160921
7893501	Ultralow	0.668178792763607
7894501	Standard	0.750259525680717
7894501	Ultralow	0.703031635903288
7895501	Standard	0.571626305280546
7895501	Ultralow	0.782695277365417
7896501	Standard	0.750259525680717
7896501	Ultralow	0.864350509864099
7897501	Standard	0.902097763020862
7897501	Ultralow	0.994799722758335
7898501	Standard	0.84850779690081
7898501	Ultralow	1.01272404208731
7899501	Standard	1.02714101730098
7899501	Ultralow	0.946005742362781
7900501	Standard	1.10752596648106
7900501	Ultralow	0.929077218552079
7901501	Standard	0.830644474860793
7901501	Ultralow	0.887253806784461
7902501	Standard	0.509104678140486
7902501	Ultralow	0.895220170930674
7903501	Standard	0.562694644260537
7903501	Ultralow	0.924098240960696
7904501	Standard	0.357266440800341
7904501	Ultralow	0.954967902027271
7905501	Standard	0.446583051000427
7905501	Ultralow	0.941026764771398
7906501	Standard	0.535899661200512
7906501	Ultralow	0.97886699446591
7907501	Standard	0.705601220580674
7907501	Ultralow	0.924098240960696
7908501	Standard	0.687737898540657
7908501	Ultralow	0.956959493063824
7909501	Standard	0.866371118940827
7909501	Ultralow	0.952976310990718
7910501	Standard	0.884234440980844
7910501	Ultralow	0.884266420229631
7911501	Standard	0.7323962036407
7911501	Ultralow	0.780703686328864
7912501	Standard	0.741327864660708
7912501	Ultralow	0.711993795567778
7913501	Standard	0.741327864660708
7913501	Ultralow	0.679132543464649
7914501	Standard	0.884234440980844
7914501	Ultralow	0.72892231937848
7915501	Standard	0.803849491800768
7915501	Ultralow	0.864350509864099
7916501	Standard	0.777054508740742
7916501	Ultralow	0.991812336203506
7917501	Standard	0.598421288340572
7917501	Ultralow	1.03662313452595
7918501	Standard	0.419788067940401
7918501	Ultralow	1.02666517934319
7919501	Standard	0.196496542440188
7919501	Ultralow	0.997787109313165
7920501	Standard	0.0803849491800768
7920501	Ultralow	0.967913243764867
7921501	Standard	0.259018169580247
7921501	Ultralow	0.926089831997249
7922501	Standard	0.437651389980418
7922501	Ultralow	0.984841767575569
7923501	Standard	0.437651389980418
7923501	Ultralow	1.02467358830663
7924501	Standard	0.678806237520648
7924501	Ultralow	1.07346756870219
7925501	Standard	1.02714101730098
7925501	Ultralow	1.02666517934319
7926501	Standard	0.893166102000853
7926501	Ultralow	1.04359370315389
7927501	Standard	1.00034603424096
7927501	Ultralow	0.947001537881058
7928501	Standard	1.09859430546105
7928501	Ultralow	0.882274829193078
7929501	Standard	0.803849491800768
7929501	Ultralow	0.844434599498567
7930501	Standard	0.455514712020435
7930501	Ultralow	0.844434599498567
7931501	Standard	0.625216271400597
7931501	Ultralow	0.815556529468545
7932501	Standard	0.500173017120478
7932501	Ultralow	0.898207557485504
7933501	Standard	0.571626305280546
7933501	Ultralow	0.906173921631717
7934501	Standard	0.830644474860793
7934501	Ultralow	0.900199148522057
7935501	Standard	1.045004339341
7935501	Ultralow	0.870325282973759
7936501	Standard	0.964619390160921
7936501	Ultralow	0.84642619053512
7937501	Standard	1.17897925464113
7937501	Ultralow	0.795640619103013
7938501	Standard	1.26829586484121
7938501	Ultralow	0.832485053279247
7939501	Standard	0.97355105118093
7939501	Ultralow	0.854392554681333
7940501	Standard	0.928892746080887
7940501	Ultralow	0.897211761967227
7941501	Standard	1.09859430546105
7941501	Ultralow	1.02367779278836
7942501	Standard	0.964619390160921
7942501	Ultralow	1.16408496086536
7943501	Standard	1.045004339341
7943501	Ultralow	1.18300507571261
7944501	Standard	1.2593642038212
7944501	Ultralow	1.15313121016432
7945501	Standard	1.2593642038212
7945501	Ultralow	1.17005973397502
7946501	Standard	1.13432094954108
7946501	Ultralow	1.15611859671915
7947501	Standard	0.937824407100896
7947501	Ultralow	1.12226154909774
7948501	Standard	0.616284610380589
7948501	Ultralow	1.18200928019434
7949501	Standard	0.401924745900384
7949501	Ultralow	1.24374860232749
7950501	Standard	0.30367647468029
7950501	Ultralow	1.30349633342408
7951501	Standard	0.196496542440188
7951501	Ultralow	1.20690416815125
7952501	Standard	0.535899661200512
7952501	Ultralow	1.12425314013429
7953501	Standard	0.875302779960836
7953501	Ultralow	1.06251381800114
7954501	Standard	1.23256922076118
7954501	Ultralow	0.995795518276612
7955501	Standard	1.47372406830141
7955501	Ultralow	0.933060400625185
7956501	Standard	1.60769898360154
7956501	Ultralow	0.976875403429356
7957501	Standard	1.23256922076118
7957501	Ultralow	0.924098240960696
7958501	Standard	0.893166102000853
7958501	Ultralow	0.915136081296206
7959501	Standard	0.759191186700725
7959501	Ultralow	0.889245397821014
7960501	Standard	0.964619390160921
7960501	Ultralow	0.748838229744012
7961501	Standard	1.00927769526096
7961501	Ultralow	0.613410039258393
7962501	Standard	1.045004339341
7962501	Ultralow	0.67614515690982
7963501	Standard	1.14325261056109
7963501	Ultralow	0.707014817976394
7964501	Standard	1.14325261056109
7964501	Ultralow	0.77871209529231
7965501	Standard	0.97355105118093
7965501	Ultralow	0.907169717149993
7966501	Standard	1.07179932240102
7966501	Ultralow	0.995795518276612
7967501	Standard	1.02714101730098
7967501	Ultralow	0.993803927240059
7968501	Standard	1.045004339341
7968501	Ultralow	0.954967902027271
7969501	Standard	0.812781152820776
7969501	Ultralow	0.898207557485504
7970501	Standard	0.571626305280546
7970501	Ultralow	0.831489257760971
7971501	Standard	0.473378034060452
7971501	Ultralow	0.814560733950269
7972501	Standard	0.830644474860793
7972501	Ultralow	0.806594369804056
7973501	Standard	1.08073098342103
7973501	Ultralow	0.785682663920247
7974501	Standard	1.2593642038212
7974501	Ultralow	0.865346305382376
7975501	Standard	1.32188583096126
7975501	Ultralow	0.907169717149993
7976501	Standard	1.18791091566113
7976501	Ultralow	0.97886699446591
7977501	Standard	0.830644474860793
7977501	Ultralow	0.980858585502463
7978501	Standard	0.518036339160495
7978501	Ultralow	0.980858585502463
7979501	Standard	0.455514712020435
7979501	Ultralow	0.893228579894121
7980501	Standard	0.401924745900384
7980501	Ultralow	0.947997333399334
7981501	Standard	0.455514712020435
7981501	Ultralow	1.00276608690455
7982501	Standard	0.714532881600683
7982501	Ultralow	0.977871198947633
7983501	Standard	0.741327864660708
7983501	Ultralow	1.047576885227
7984501	Standard	0.696669559560665
7984501	Ultralow	1.05255586281838
7985501	Standard	0.60735294936058
7985501	Ultralow	0.933060400625185
7986501	Standard	0.589489627320563
7986501	Ultralow	0.824518689133035
7987501	Standard	0.509104678140486
7987501	Ultralow	0.818543916023375
7988501	Standard	0.7323962036407
7988501	Ultralow	0.822527098096481
7989501	Standard	0.821712813840785
7989501	Ultralow	0.959946879618654
7990501	Standard	0.964619390160921
7990501	Ultralow	1.17304712052985
7991501	Standard	0.812781152820776
7991501	Ultralow	1.32142065275306
7992501	Standard	0.875302779960836
7992501	Ultralow	1.40705906732485
7993501	Standard	0.750259525680717
7993501	Ultralow	1.34034076760032
7994501	Standard	0.777054508740742
7994501	Ultralow	1.24474439784576
7995501	Standard	0.821712813840785
7995501	Ultralow	1.13022791324395
7996501	Standard	1.17897925464113
7996501	Ultralow	1.03861472556251
7997501	Standard	1.20577423770115
7997501	Ultralow	1.01969461071525
7998501	Standard	1.27722752586122
7998501	Ultralow	0.999778700349718
7999501	Standard	1.17004759362112
7999501	Ultralow	1.000774495868
8000501	Standard	1.05393600036101
8000501	Ultralow	1.00575347345938
8001501	Standard	0.696669559560665
8001501	Ultralow	1.03562733900768
8002501	Standard	0.589489627320563
8002501	Ultralow	1.00774506449593
8003501	Standard	0.54483132222052
8003501	Ultralow	0.954967902027271
8004501	Standard	0.446583051000427
8004501	Ultralow	0.883270624711355
8005501	Standard	0.589489627320563
8005501	Ultralow	0.867337896418929
8006501	Standard	1.12538928852107
8006501	Ultralow	0.838459826388907
8007501	Standard	1.32188583096126
8007501	Ultralow	0.880283238156525
8008501	Standard	1.27722752586122
8008501	Ultralow	0.948993128917611
8009501	Standard	1.42906576320137
8009501	Ultralow	1.08641291043978
8010501	Standard	1.24150088178119
8010501	Ultralow	1.16508075638364
8011501	Standard	0.919961085060879
8011501	Ultralow	1.13719848187189
8012501	Standard	0.768122847720734
8012501	Ultralow	1.13221950428051
8013501	Standard	0.919961085060879
8013501	Ultralow	1.26565610372957
8014501	Standard	1.01820935628097
8014501	Ultralow	1.2218411009254
8015501	Standard	1.17004759362112
8015501	Ultralow	1.12226154909774
8016501	Standard	1.18791091566113
8016501	Ultralow	1.14914802809121
8017501	Standard	1.23256922076118
8017501	Ultralow	1.07247177318391
8018501	Standard	1.05393600036101
8018501	Ultralow	0.929077218552079
8019501	Standard	1.06286766138102
8019501	Ultralow	0.894224375412398
8020501	Standard	1.42013410218136
8020501	Ultralow	0.977871198947633
8021501	Standard	1.19684257668114
8021501	Ultralow	0.971896425837973
8022501	Standard	0.946756068120904
8022501	Ultralow	0.981854381020739
8023501	Standard	0.866371118940827
8023501	Ultralow	0.898207557485504
8024501	Standard	0.750259525680717
8024501	Ultralow	0.913144490259653
8025501	Standard	0.187564881420179
8025501	Ultralow	0.865346305382376
8026501	Standard	0.178633220400171
8026501	Ultralow	0.821531302578205
8027501	Standard	0.375129762840358
8027501	Ultralow	0.858375736754439
8028501	Standard	0.66987457650064
8028501	Ultralow	0.993803927240059
8029501	Standard	0.553762983240529
8029501	Ultralow	0.973888016874526
8030501	Standard	0.553762983240529
8030501	Ultralow	1.00376188242282
8031501	Standard	0.553762983240529
8031501	Ultralow	0.971896425837973
8032501	Standard	0.357266440800341
8032501	Ultralow	0.890241193339291
8033501	Standard	0.160769898360154
8033501	Ultralow	0.898207557485504
8034501	Standard	0.357266440800341
8034501	Ultralow	0.890241193339291
8035501	Standard	0.401924745900384
8035501	Ultralow	0.880283238156525
8036501	Standard	0.741327864660708
8036501	Ultralow	0.921110854405866
8037501	Standard	1.30402250892125
8037501	Ultralow	1.03164415693457
8038501	Standard	1.6702206107416
8038501	Ultralow	0.985837563093846
8039501	Standard	1.55410901748148
8039501	Ultralow	1.00674926897765
8040501	Standard	1.82205884808174
8040501	Ultralow	1.02367779278836
8041501	Standard	1.65235728870158
8041501	Ultralow	1.00874086001421
8042501	Standard	1.2593642038212
8042501	Ultralow	0.903186535076887
8043501	Standard	0.902097763020862
8043501	Ultralow	0.964925857210037
8044501	Standard	0.937824407100896
8044501	Ultralow	1.02865677037974
8045501	Standard	0.723464542620691
8045501	Ultralow	1.02467358830663
8046501	Standard	0.60735294936058
8046501	Ultralow	1.07645495525702
8047501	Standard	0.812781152820776
8047501	Ultralow	1.13022791324395
8048501	Standard	0.866371118940827
8048501	Ultralow	1.04160211211734
8049501	Standard	0.919961085060879
8049501	Ultralow	1.05952643144632
8050501	Standard	1.23256922076118
8050501	Ultralow	1.10035404769566
8051501	Standard	1.70594725482163
8051501	Ultralow	1.05355165833666
8052501	Standard	1.6702206107416
8052501	Ultralow	1.08740870595806
8053501	Standard	1.7774005429817
8053501	Ultralow	1.20192519055987
8054501	Standard	1.71487891584164
8054501	Ultralow	1.17603450708468
8055501	Standard	1.56304067850149
8055501	Ultralow	1.12226154909774
8056501	Standard	1.54517735646148
8056501	Ultralow	1.16607655190191
8057501	Standard	1.38440745810132
8057501	Ultralow	1.16209336982881
8058501	Standard	1.09859430546105
8058501	Ultralow	1.16508075638364
8059501	Standard	0.97355105118093
8059501	Ultralow	1.15014382360949
8060501	Standard	0.893166102000853
8060501	Ultralow	1.1282363222074
8061501	Standard	0.446583051000427
8061501	Ultralow	1.07048018214736
8062501	Standard	0.250086508560239
8062501	Ultralow	1.05056427178183
8063501	Standard	0.250086508560239
8063501	Ultralow	1.07247177318391
8064501	Standard	0.223291525500213
8064501	Ultralow	1.01371983760559
8065501	Standard	0.294744813660282
8065501	Ultralow	1.05653904489149
8066501	Standard	0.518036339160495
8066501	Ultralow	1.08342552388495
8067501	Standard	0.60735294936058
8067501	Ultralow	0.959946879618654
8068501	Standard	0.634147932420606
8068501	Ultralow	0.838459826388907
8069501	Standard	1.00927769526096
8069501	Ultralow	0.837464030870631
8070501	Standard	0.964619390160921
8070501	Ultralow	0.747842434225735
8071501	Standard	0.875302779960836
8071501	Ultralow	0.721951750750544
8072501	Standard	0.839576135880802
8072501	Ultralow	0.811573347395439
8073501	Standard	0.821712813840785
8073501	Ultralow	0.792653232548183
8074501	Standard	0.553762983240529
8074501	Ultralow	0.762779366999885
8075501	Standard	0.518036339160495
8075501	Ultralow	0.84343880398029
8076501	Standard	0.357266440800341
8076501	Ultralow	0.947997333399334
8077501	Standard	0.410856406920392
8077501	Ultralow	1.04359370315389
8078501	Standard	1.13432094954108
8078501	Ultralow	1.19495462193193
8079501	Standard	1.83992217012176
8079501	Ultralow	1.37121042866689
8080501	Standard	2.11680366174202
8080501	Ultralow	1.41203804491624
8081501	Standard	2.54552339070243
8081501	Ultralow	1.37320201970345
8082501	Standard	2.74201993314262
8082501	Ultralow	1.32341224378962
8083501	Standard	2.15253030582206
8083501	Ultralow	1.12923211772568
8084501	Standard	1.33974915300128
8084501	Ultralow	1.0047576779411
8085501	Standard	1.3576124750413
8085501	Ultralow	0.935051991661739
8086501	Standard	1.29509084790124
8086501	Ultralow	1.02367779278836
8087501	Standard	1.16111593260111
8087501	Ultralow	1.16508075638364
8088501	Standard	1.28615918688123
8088501	Ultralow	1.30349633342408
8089501	Standard	1.33974915300128
8089501	Ultralow	1.25071917095542
8090501	Standard	1.37547579708131
8090501	Ultralow	1.23080326058989
8091501	Standard	1.33974915300128
8091501	Ultralow	1.16906393845674
8092501	Standard	1.41120244116135
8092501	Ultralow	0.997787109313165
8093501	Standard	1.33081749198127
8093501	Ultralow	0.97886699446591
8094501	Standard	1.47372406830141
8094501	Ultralow	1.06350961351942
8095501	Standard	1.20577423770115
8095501	Ultralow	1.12325734461602
8096501	Standard	1.00927769526096
8096501	Ultralow	1.03761893004423
8097501	Standard	0.884234440980844
8097501	Ultralow	1.06749279559253
8098501	Standard	0.964619390160921
8098501	Ultralow	1.06749279559253
8099501	Standard	1.00034603424096
8099501	Ultralow	1.03761893004423
8100501	Standard	0.955687729140913
8100501	Ultralow	0.97587960791108
8101501	Standard	0.946756068120904
8101501	Ultralow	1.09039609251289
8102501	Standard	0.991414373220947
8102501	Ultralow	1.27163087683923
8103501	Standard	0.902097763020862
8103501	Ultralow	1.38216417936794
8104501	Standard	0.84850779690081
8104501	Ultralow	1.44689088805592
8105501	Standard	0.982482712200938
8105501	Ultralow	1.43195395528177
8106501	Standard	1.03607267832099
8106501	Ultralow	1.40805486284313
8107501	Standard	1.08966264444104
8107501	Ultralow	1.29254258272304
8108501	Standard	1.18791091566113
8108501	Ultralow	1.19296303089538
8109501	Standard	1.20577423770115
8109501	Ultralow	1.05355165833666
8110501	Standard	1.17897925464113
8110501	Ultralow	1.00177029138627
8111501	Standard	1.45586074626139
8111501	Ultralow	0.941026764771398
8112501	Standard	1.51838237340145
8112501	Ultralow	0.84343880398029
8113501	Standard	1.43799742422137
8113501	Ultralow	0.79663641462129
8114501	Standard	1.43799742422137
8114501	Ultralow	0.916131876814483
8115501	Standard	1.31295416994125
8115501	Ultralow	1.02666517934319
8116501	Standard	1.12538928852107
8116501	Ultralow	1.06649700007425
8117501	Standard	0.866371118940827
8117501	Ultralow	1.09537507010427
8118501	Standard	0.66987457650064
8118501	Ultralow	1.11728257150636
8119501	Standard	0.598421288340572
8119501	Ultralow	1.1451648460181
8120501	Standard	0.777054508740742
8120501	Ultralow	1.141181663945
8121501	Standard	0.500173017120478
8121501	Ultralow	1.18101348467606
8122501	Standard	0.509104678140486
8122501	Ultralow	1.24175701129094
8123501	Standard	0.598421288340572
8123501	Ultralow	1.24872757991887
8124501	Standard	0.625216271400597
8124501	Ultralow	1.20092939504159
8125501	Standard	0.455514712020435
8125501	Ultralow	1.15412700568259
8126501	Standard	0.482309695080461
8126501	Ultralow	1.04857268074527
8127501	Standard	0.509104678140486
8127501	Ultralow	1.0047576779411
8128501	Standard	0.589489627320563
8128501	Ultralow	0.992808131721782
8129501	Standard	0.598421288340572
8129501	Ultralow	0.958951084100377
8130501	Standard	0.500173017120478
8130501	Ultralow	0.968909039283143
8131501	Standard	0.535899661200512
8131501	Ultralow	1.00674926897765
8132501	Standard	0.634147932420606
8132501	Ultralow	1.01571142864214
8133501	Standard	0.571626305280546
8133501	Ultralow	1.02666517934319
8134501	Standard	0.759191186700725
8134501	Ultralow	1.0983624566591
8135501	Standard	0.991414373220947
8135501	Ultralow	1.11429518495153
8136501	Standard	1.05393600036101
8136501	Ultralow	1.00575347345938
8137501	Standard	1.03607267832099
8137501	Ultralow	0.934056196143462
8138501	Standard	1.01820935628097
8138501	Ultralow	0.875304260565142
8139501	Standard	0.750259525680717
8139501	Ultralow	0.780703686328864
8140501	Standard	0.446583051000427
8140501	Ultralow	0.72294754626882
8162501	Standard	1.00927769526096
8162501	Ultralow	1.12923211772568
8163501	Standard	1.18791091566113
8163501	Ultralow	1.16707234742019
8164501	Standard	1.14325261056109
8164501	Ultralow	1.15113961912776
8165501	Standard	0.964619390160921
8165501	Ultralow	1.21088735022436
8166501	Standard	0.589489627320563
8166501	Ultralow	1.31345428860685
8167501	Standard	0.54483132222052
8167501	Ultralow	1.28656780961338
8168501	Standard	0.401924745900384
8168501	Ultralow	1.21885371437057
8169501	Standard	0.348334779780333
8169501	Ultralow	1.21885371437057
8170501	Standard	0.491241356100469
8170501	Ultralow	1.20391678159642
8171501	Standard	0.580557966300554
8171501	Ultralow	1.24175701129094
8172501	Standard	0.60735294936058
8172501	Ultralow	1.30847531101547
8173501	Standard	0.714532881600683
8173501	Ultralow	1.421996000099
8174501	Standard	0.84850779690081
8174501	Ultralow	1.41303384043451
8175501	Standard	0.875302779960836
8175501	Ultralow	1.32540383482617
8176501	Standard	1.045004339341
8176501	Ultralow	1.21387473677919
8177501	Standard	1.13432094954108
8177501	Ultralow	1.19794200848676
8178501	Standard	1.2593642038212
8178501	Ultralow	1.10533302528704
8179501	Standard	1.29509084790124
8179501	Ultralow	1.18101348467606
8180501	Standard	1.17897925464113
8180501	Ultralow	1.12724052668912
8181501	Standard	0.839576135880802
8181501	Ultralow	1.06350961351942
8182501	Standard	0.759191186700725
8182501	Ultralow	0.994799722758335
8183501	Standard	0.518036339160495
8183501	Ultralow	0.992808131721782
8184501	Standard	0.643079593440614
8184501	Ultralow	0.898207557485504
8196501	Standard	0.464446373040444
8196501	Ultralow	1.09736666114083
8197501	Standard	0.803849491800768
8197501	Ultralow	1.11031200287842
8198501	Standard	1.29509084790124
8198501	Ultralow	1.234786442663
8199501	Standard	1.44692908524138
8199501	Ultralow	1.33038281241755
8200501	Standard	1.75060555992167
8200501	Ultralow	1.37917679281311
8201501	Standard	1.8845804752218
8201501	Ultralow	1.38714315695932
8202501	Standard	2.02748705154194
8202501	Ultralow	1.34233235863687
8203501	Standard	1.62556230564155
8203501	Ultralow	1.25271076199198
8204501	Standard	1.61663064462154
8204501	Ultralow	1.27262667235751
8205501	Standard	1.40227078014134
8205501	Ultralow	1.33038281241755
8206501	Standard	1.65235728870158
8206501	Ultralow	1.47576895808594
8207501	Standard	1.33974915300128
8207501	Ultralow	1.4857269132687
8208501	Standard	1.21470589872116
8208501	Ultralow	1.52655452951805
8209501	Standard	1.42013410218136
8209501	Ultralow	1.37419781522172
8210501	Standard	1.80419552604172
8210501	Ultralow	1.25968133061991
8211501	Standard	1.3576124750413
8211501	Ultralow	1.08043813733012
8212501	Standard	1.21470589872116
8212501	Ultralow	1.00276608690455
8213501	Standard	1.32188583096126
8213501	Ultralow	0.91414028577793
8214501	Standard	1.23256922076118
8214501	Ultralow	0.959946879618654
8215501	Standard	0.982482712200938
8215501	Ultralow	0.936047787180015
8216501	Standard	0.777054508740742
8216501	Ultralow	0.971896425837973
8217501	Standard	0.696669559560665
8217501	Ultralow	1.03263995245285
8218501	Standard	0.571626305280546
8218501	Ultralow	1.04259790763561
8219501	Standard	0.339403118760324
8219501	Ultralow	1.04857268074527
8220501	Standard	0.223291525500213
8220501	Ultralow	1.12026995806119
8221501	Standard	0.339403118760324
8221501	Ultralow	1.10533302528704
8222501	Standard	0.339403118760324
8222501	Ultralow	0.991812336203506
8223501	Standard	0.419788067940401
8223501	Ultralow	1.000774495868
8224501	Standard	0.678806237520648
8224501	Ultralow	1.03662313452595
8225501	Standard	0.759191186700725
8225501	Ultralow	1.02367779278836
8226501	Standard	1.03607267832099
8226501	Ultralow	0.987829154130399
8227501	Standard	1.31295416994125
8227501	Ultralow	1.0684885911108
8228501	Standard	1.31295416994125
8228501	Ultralow	1.11230359391498
8229501	Standard	1.38440745810132
8229501	Ultralow	1.08442131940323
8230501	Standard	1.7774005429817
8230501	Ultralow	1.10931620736015
8231501	Standard	1.90244379726182
8231501	Ultralow	1.18997564434055
8232501	Standard	1.9917604074619
8232501	Ultralow	1.27660985443062
8233501	Standard	1.90244379726182
8233501	Ultralow	1.32241644827134
8234501	Standard	1.6702206107416
8234501	Ultralow	1.3453197451917
8235501	Standard	1.27722752586122
8235501	Ultralow	1.29552996927787
8236501	Standard	0.866371118940827
8236501	Ultralow	1.17902189363951
8237501	Standard	0.759191186700725
8237501	Ultralow	1.12624473117085
8238501	Standard	0.875302779960836
8238501	Ultralow	1.01272404208731
8239501	Standard	0.875302779960836
8239501	Ultralow	0.922106649924143
8240501	Standard	0.884234440980844
8240501	Ultralow	0.850409372608226
8241501	Standard	1.13432094954108
8241501	Ultralow	0.825514484651311
8242501	Standard	0.991414373220947
8242501	Ultralow	0.748838229744012
8243501	Standard	0.964619390160921
8243501	Ultralow	0.808585960840609
8244501	Standard	0.830644474860793
8244501	Ultralow	0.888249602302738
8245501	Standard	1.17004759362112
8245501	Ultralow	1.00575347345938
8246501	Standard	0.97355105118093
8246501	Ultralow	1.09238768354944
8247501	Standard	1.045004339341
8247501	Ultralow	1.09139188803117
8248501	Standard	0.955687729140913
8248501	Ultralow	1.11031200287842
8249501	Standard	1.08073098342103
8249501	Ultralow	1.06350961351942
8250501	Standard	0.723464542620691
8250501	Ultralow	0.967913243764867
8251501	Standard	0.741327864660708
8251501	Ultralow	0.941026764771398
8252501	Standard	0.821712813840785
8252501	Ultralow	0.981854381020739
8253501	Standard	0.759191186700725
8253501	Ultralow	1.06052222696459
8254501	Standard	0.696669559560665
8254501	Ultralow	1.1710555294933
8255501	Standard	0.696669559560665
8255501	Ultralow	1.28756360513166
8256501	Standard	0.535899661200512
8256501	Ultralow	1.39013054351415
8257501	Standard	0.267949830600256
8257501	Ultralow	1.46581100290317
8258501	Standard	0.339403118760324
8258501	Ultralow	1.34432394967343
8259501	Standard	0.419788067940401
8259501	Ultralow	1.25669394406508
8260501	Standard	0.60735294936058
8260501	Ultralow	1.1919672353771
8261501	Standard	0.696669559560665
8261501	Ultralow	1.0814339328484
8262501	Standard	0.91102942404087
8262501	Ultralow	1.04658108970872
8263501	Standard	1.24150088178119
8263501	Ultralow	1.08740870595806
8264501	Standard	1.36654413606131
8264501	Ultralow	1.08541711492151
8265501	Standard	1.12538928852107
8265501	Ultralow	1.0684885911108
8266501	Standard	1.01820935628097
8266501	Ultralow	1.11429518495153
8267501	Standard	0.821712813840785
8267501	Ultralow	1.03263995245285
8268501	Standard	0.589489627320563
8268501	Ultralow	1.01571142864214
8269501	Standard	0.401924745900384
8269501	Ultralow	1.047576885227
8270501	Standard	0.410856406920392
8270501	Ultralow	1.2049125771147
8271501	Standard	0.410856406920392
8271501	Ultralow	1.2646603082113
8272501	Standard	0.392993084880375
8272501	Ultralow	1.28258462754028
8273501	Standard	0.267949830600256
8273501	Ultralow	1.30449212894236
8274501	Standard	0.464446373040444
8274501	Ultralow	1.31843326619823
8275501	Standard	0.526968000180503
8275501	Ultralow	1.28059303650372
8276501	Standard	0.634147932420606
8276501	Ultralow	1.22682007851679
8277501	Standard	0.696669559560665
8277501	Ultralow	1.22682007851679
8278501	Standard	0.866371118940827
8278501	Ultralow	1.12524893565257
8279501	Standard	0.937824407100896
8279501	Ultralow	1.08242972836668
8280501	Standard	1.08073098342103
8280501	Ultralow	0.947997333399334
8281501	Standard	1.45586074626139
8281501	Ultralow	0.979862789984186
8282501	Standard	1.6702206107416
8282501	Ultralow	1.04956847626355
8283501	Standard	1.45586074626139
8283501	Ultralow	1.21686212333402
8284501	Standard	1.18791091566113
8284501	Ultralow	1.20292098607815
8285501	Standard	0.84850779690081
8285501	Ultralow	1.23976542025438
8286501	Standard	0.410856406920392
8286501	Ultralow	1.1750387115664
8287501	Standard	0.500173017120478
8287501	Ultralow	1.17404291604813
8288501	Standard	0.964619390160921
8288501	Ultralow	1.03861472556251
8289501	Standard	1.31295416994125
8289501	Ultralow	1.00575347345938
8290501	Standard	1.56304067850149
8290501	Ultralow	0.931068809588632
8291501	Standard	1.58090400054151
8291501	Ultralow	0.992808131721782
8292501	Standard	1.23256922076118
8292501	Ultralow	0.997787109313165
8293501	Standard	0.785986169760751
8293501	Ultralow	0.982850176539016
8294501	Standard	0.339403118760324
8294501	Ultralow	0.951980515472441
8295501	Standard	0.232223186520222
8295501	Ultralow	1.09935825217738
8296501	Standard	0.500173017120478
8296501	Ultralow	1.08641291043978
8297501	Standard	0.803849491800768
8297501	Ultralow	1.04857268074527
8298501	Standard	1.12538928852107
8298501	Ultralow	1.13022791324395
8299501	Standard	1.26829586484121
8299501	Ultralow	1.19993359952332
8300501	Standard	1.31295416994125
8300501	Ultralow	1.16707234742019
8301501	Standard	1.16111593260111
8301501	Ultralow	1.16607655190191
8302501	Standard	0.991414373220947
8302501	Ultralow	1.2049125771147
8303501	Standard	0.634147932420606
8303501	Ultralow	1.18897984882227
8304501	Standard	1.00927769526096
8304501	Ultralow	1.20989155470608
8305501	Standard	1.13432094954108
8305501	Ultralow	1.21586632781574
8306501	Standard	1.00927769526096
8306501	Ultralow	1.15313121016432
8307501	Standard	0.875302779960836
8307501	Ultralow	1.22682007851679
8308501	Standard	1.18791091566113
8308501	Ultralow	1.29552996927787
8309501	Standard	0.777054508740742
8309501	Ultralow	1.31942906171651
8310501	Standard	0.526968000180503
8310501	Ultralow	1.30548792446064
8311501	Standard	0.518036339160495
8311501	Ultralow	1.36125247348413
8312501	Standard	0.643079593440614
8312501	Ultralow	1.31046690205202
8313501	Standard	0.437651389980418
8313501	Ultralow	1.26266871717474
8314501	Standard	0.634147932420606
8314501	Ultralow	1.25470235302853
8315501	Standard	0.937824407100896
8315501	Ultralow	1.16308916534708
8316501	Standard	1.13432094954108
8316501	Ultralow	1.16109757431053
8323501	Standard	0.875302779960836
8323501	Ultralow	1.35926088244758
8324501	Standard	0.857439457920819
8324501	Ultralow	1.36423986003896
8325501	Standard	0.803849491800768
8325501	Ultralow	1.28756360513166
8326501	Standard	0.991414373220947
8326501	Ultralow	1.09338347906772
8327501	Standard	0.812781152820776
8327501	Ultralow	0.993803927240059
8328501	Standard	0.812781152820776
8328501	Ultralow	0.9111528992231
8329501	Standard	0.768122847720734
8329501	Ultralow	0.865346305382376
8330501	Standard	0.723464542620691
8330501	Ultralow	0.84045141742546
8331501	Standard	0.446583051000427
8331501	Ultralow	0.938039378216568
8332501	Standard	0.625216271400597
8332501	Ultralow	1.04857268074527
8333501	Standard	0.803849491800768
8333501	Ultralow	1.17902189363951
8334501	Standard	0.839576135880802
8334501	Ultralow	1.31644167516168
8335501	Standard	0.964619390160921
8335501	Ultralow	1.33635758552721
8336501	Standard	1.12538928852107
8336501	Ultralow	1.29752156031443
8337501	Standard	0.919961085060879
8337501	Ultralow	1.28855940064994
8338501	Standard	0.634147932420606
8338501	Ultralow	1.18400087123089
8339501	Standard	0.714532881600683
8339501	Ultralow	1.04160211211734
8340501	Standard	0.759191186700725
8340501	Ultralow	1.0177030196787
8341501	Standard	0.84850779690081
8341501	Ultralow	0.96990483480142
8342501	Standard	1.045004339341
8342501	Ultralow	0.994799722758335
8343501	Standard	1.045004339341
8343501	Ultralow	1.04857268074527
8344501	Standard	0.884234440980844
8344501	Ultralow	1.03761893004423
8345501	Standard	0.91102942404087
8345501	Ultralow	1.05454745385493
8346501	Standard	0.830644474860793
8346501	Ultralow	1.11230359391498
8347501	Standard	0.589489627320563
8347501	Ultralow	1.03562733900768
8348501	Standard	0.60735294936058
8348501	Ultralow	0.944014151326228
8349501	Standard	0.723464542620691
8349501	Ultralow	0.945009946844505
8350501	Standard	0.500173017120478
8350501	Ultralow	0.883270624711355
8351501	Standard	0.643079593440614
8351501	Ultralow	0.910157103704823
8352501	Standard	0.696669559560665
8352501	Ultralow	0.96393006169176
8353501	Standard	0.785986169760751
8353501	Ultralow	1.07346756870219
8354501	Standard	0.803849491800768
8354501	Ultralow	1.08840450147634
8355501	Standard	1.03607267832099
8355501	Ultralow	1.1451648460181
8356501	Standard	0.955687729140913
8356501	Ultralow	1.12724052668912
8357501	Standard	1.05393600036101
8357501	Ultralow	1.08043813733012
8358501	Standard	1.02714101730098
8358501	Ultralow	0.965921652728314
8359501	Standard	1.07179932240102
8359501	Ultralow	0.946005742362781
8360501	Standard	0.803849491800768
8360501	Ultralow	0.860367327790993
8361501	Standard	0.652011254460623
8361501	Ultralow	0.767758344591268
8362501	Standard	0.839576135880802
8362501	Ultralow	0.735892888006416
8363501	Standard	0.777054508740742
8363501	Ultralow	0.789665845993353
8364501	Standard	0.66987457650064
8364501	Ultralow	0.827506075687865
8365501	Standard	0.741327864660708
8365501	Ultralow	0.971896425837973
8366501	Standard	0.982482712200938
8366501	Ultralow	1.02566938382491
8367501	Standard	0.84850779690081
8367501	Ultralow	1.01869881519697
8368501	Standard	1.2593642038212
8368501	Ultralow	1.02069040623353
8369501	Standard	1.42013410218136
8369501	Ultralow	1.01969461071525
8370501	Standard	1.69701559380162
8370501	Ultralow	1.01571142864214
8371501	Standard	1.64342562768157
8371501	Ultralow	0.999778700349718
8372501	Standard	1.61663064462154
8372501	Ultralow	1.08342552388495
8373501	Standard	1.39333911912133
8373501	Ultralow	1.05753484040976
8374501	Standard	1.20577423770115
8374501	Ultralow	0.976875403429356
8375501	Standard	0.768122847720734
8375501	Ultralow	0.854392554681333
8376501	Standard	0.643079593440614
8376501	Ultralow	0.858375736754439
8377501	Standard	0.652011254460623
8377501	Ultralow	0.820535507059928
8378501	Standard	0.652011254460623
8378501	Ultralow	0.871321078492035
8379501	Standard	0.652011254460623
8379501	Ultralow	0.979862789984186
8380501	Standard	0.821712813840785
8380501	Ultralow	1.01272404208731
8381501	Standard	0.839576135880802
8381501	Ultralow	0.987829154130399
8382501	Standard	0.839576135880802
8382501	Ultralow	0.909161308186547
8383501	Standard	0.705601220580674
8383501	Ultralow	0.841447212943737
8384501	Standard	0.60735294936058
8384501	Ultralow	0.804602778767502
8385501	Standard	0.652011254460623
8385501	Ultralow	0.823522893614758
8386501	Standard	0.723464542620691
8386501	Ultralow	0.945009946844505
8387501	Standard	0.91102942404087
8387501	Ultralow	0.990816540685229
8388501	Standard	1.2593642038212
8388501	Ultralow	0.896215966448951
8389501	Standard	1.31295416994125
8389501	Ultralow	0.836468235352354
8390501	Standard	1.23256922076118
8390501	Ultralow	0.806594369804056
8391501	Standard	1.2593642038212
8391501	Ultralow	0.686103112092586
8392501	Standard	1.62556230564155
8392501	Ultralow	0.704027431421565
8393501	Standard	1.78633220400171
8393501	Ultralow	0.767758344591268
8394501	Standard	2.24184691602214
8394501	Ultralow	0.766762549072991
8395501	Standard	2.35795850928225
8395501	Ultralow	0.816552324986822
8396501	Standard	2.25077857704215
8396501	Ultralow	0.827506075687865
8397501	Standard	1.66128894972159
8397501	Ultralow	0.804602778767502
8398501	Standard	1.43799742422137
8398501	Ultralow	0.895220170930674
8399501	Standard	1.21470589872116
8399501	Ultralow	0.876300056083419
8400501	Standard	1.12538928852107
8400501	Ultralow	0.835472439834077
8401501	Standard	1.08073098342103
8401501	Ultralow	0.856384145717886
8402501	Standard	1.25043254280119
8402501	Ultralow	0.854392554681333
8403501	Standard	1.29509084790124
8403501	Ultralow	0.85538835019961
8404501	Standard	1.45586074626139
8404501	Ultralow	0.900199148522057
8405501	Standard	1.48265572932142
8405501	Ultralow	0.890241193339291
8406501	Standard	1.51838237340145
8406501	Ultralow	0.860367327790993
8407501	Standard	1.22363755974117
8407501	Ultralow	0.848417781571673
8408501	Standard	0.946756068120904
8408501	Ultralow	0.77871209529231
8409501	Standard	0.723464542620691
8409501	Ultralow	0.727926523860203
8410501	Standard	0.616284610380589
8410501	Ultralow	0.697056862793628
8411501	Standard	0.714532881600683
8411501	Ultralow	0.672161974836713
8412501	Standard	0.875302779960836
8412501	Ultralow	0.703031635903288
8413501	Standard	0.794917830780759
8413501	Ultralow	0.687098907610862
8414501	Standard	0.643079593440614
8414501	Ultralow	0.690086294165692
8415501	Standard	0.893166102000853
8415501	Ultralow	0.706019022458118
8416501	Standard	0.643079593440614
8416501	Ultralow	0.708010613494671
8417501	Standard	0.464446373040444
8417501	Ultralow	0.631334358587372
8418501	Standard	0.60735294936058
8418501	Ultralow	0.657225042062564
8419501	Standard	0.652011254460623
8419501	Ultralow	0.699048453830182
8420501	Standard	0.357266440800341
8420501	Ultralow	0.689090498647415
8421501	Standard	0.464446373040444
8421501	Ultralow	0.73190970593331
8422501	Standard	0.509104678140486
8422501	Ultralow	0.79663641462129
8423501	Standard	0.357266440800341
8423501	Ultralow	0.832485053279247
8431501	Standard	0.955687729140913
8431501	Ultralow	0.695065271757075
8432501	Standard	1.02714101730098
8432501	Ultralow	0.72892231937848
8433501	Standard	1.045004339341
8433501	Ultralow	0.758796184926778
8434501	Standard	1.01820935628097
8434501	Ultralow	0.776720504255757
8435501	Standard	1.05393600036101
8435501	Ultralow	0.765766753554715
8436501	Standard	0.982482712200938
8436501	Ultralow	0.718964364195714
8437501	Standard	0.919961085060879
8437501	Ultralow	0.73489709248814
8438501	Standard	0.955687729140913
8438501	Ultralow	0.721951750750544
8439501	Standard	0.991414373220947
8439501	Ultralow	0.706019022458118
8440501	Standard	0.821712813840785
8440501	Ultralow	0.721951750750544
8441501	Standard	0.759191186700725
8441501	Ultralow	0.689090498647415
8442501	Standard	0.723464542620691
8442501	Ultralow	0.630338563069095
8443501	Standard	0.678806237520648
8443501	Ultralow	0.6641956106905
8444501	Standard	0.696669559560665
8444501	Ultralow	0.60245628855735
8445501	Standard	0.705601220580674
8445501	Ultralow	0.564616058862839
8446501	Standard	0.714532881600683
8446501	Ultralow	0.635317540660478
8447501	Standard	1.03607267832099
8447501	Ultralow	0.619384812368053
8448501	Standard	1.3576124750413
8448501	Ultralow	0.666187201727053
8449501	Standard	1.44692908524138
8449501	Ultralow	0.704027431421565
8450501	Standard	1.62556230564155
8450501	Ultralow	0.693073680720522
8451501	Standard	1.49158739034142
8451501	Ultralow	0.651250268952904
8452501	Standard	1.03607267832099
8452501	Ultralow	0.701040044866735
8453501	Standard	0.830644474860793
8453501	Ultralow	0.628346972032542
8454501	Standard	0.803849491800768
8454501	Ultralow	0.603452084075627
8455501	Standard	0.643079593440614
8455501	Ultralow	0.542708557460754
8456501	Standard	0.777054508740742
8456501	Ultralow	0.503872532247966
8457501	Standard	1.23256922076118
8457501	Ultralow	0.48196503084588
8458501	Standard	1.38440745810132
8458501	Ultralow	0.495906168101753
8459501	Standard	1.28615918688123
8459501	Ultralow	0.515822078467285
8460501	Standard	1.17004759362112
8460501	Ultralow	0.609426857185287
8461501	Standard	0.982482712200938
8461501	Ultralow	0.619384812368053
8462501	Standard	0.553762983240529
8462501	Ultralow	0.665191406208777
8463501	Standard	0.285813152640273
8463501	Ultralow	0.710002204531224
8464501	Standard	0.312608135700299
8464501	Ultralow	0.72294754626882
8465501	Standard	0.652011254460623
8465501	Ultralow	0.627351176514266
8466501	Standard	0.678806237520648
8466501	Ultralow	0.669174588281883
8467501	Standard	0.7323962036407
8467501	Ultralow	0.65822083758084
8468501	Standard	0.812781152820776
8468501	Ultralow	0.617393221331499
8469501	Standard	0.634147932420606
8469501	Ultralow	0.591502537856307
8470501	Standard	0.223291525500213
8470501	Ultralow	0.685107316574309
8471501	Standard	0.410856406920392
8471501	Ultralow	0.711993795567778
8472501	Standard	0.553762983240529
8472501	Ultralow	0.748838229744012
8473501	Standard	0.464446373040444
8473501	Ultralow	0.862358918827546
8474501	Standard	0.66987457650064
8474501	Ultralow	0.90816551266827
8475501	Standard	1.02714101730098
8475501	Ultralow	0.828501871206141
8476501	Standard	1.02714101730098
8476501	Ultralow	0.758796184926778
8477501	Standard	1.01820935628097
8477501	Ultralow	0.67315777035499
8478501	Standard	1.24150088178119
8478501	Ultralow	0.538725375387647
8479501	Standard	1.37547579708131
8479501	Ultralow	0.55565389919835
8480501	Standard	1.30402250892125
8480501	Ultralow	0.594489924411137
8481501	Standard	1.10752596648106
8481501	Ultralow	0.635317540660478
8482501	Standard	0.902097763020862
8482501	Ultralow	0.67315777035499
8483501	Standard	0.678806237520648
8483501	Ultralow	0.680128338982926
8484501	Standard	0.526968000180503
8484501	Ultralow	0.626355380995989
8485501	Standard	0.24115484754023
8485501	Ultralow	0.637309131697032
8486501	Standard	0.276881491620264
8486501	Ultralow	0.584531969228371
8487501	Standard	0.285813152640273
8487501	Ultralow	0.55565389919835
8488501	Standard	0.330471457740316
8488501	Ultralow	0.571586627490775
8489501	Standard	0.30367647468029
8489501	Ultralow	0.597477310965967
8490501	Standard	0.455514712020435
8490501	Ultralow	0.579552991636988
8491501	Standard	0.509104678140486
8491501	Ultralow	0.570590831972499
8492501	Standard	0.812781152820776
8492501	Ultralow	0.54967912608869
8493501	Standard	1.22363755974117
8493501	Ultralow	0.551670717125243
8494501	Standard	1.42906576320137
8494501	Ultralow	0.511838896394178
8495501	Standard	1.74167389890166
8495501	Ultralow	0.496901963620029
8496501	Standard	2.04535037358195
8496501	Ultralow	0.526775829168328
8497501	Standard	2.04535037358195
8497501	Ultralow	0.613410039258393
8498501	Standard	1.76846888196169
8498501	Ultralow	0.672161974836713
8499501	Standard	1.50945071238144
8499501	Ultralow	0.6641956106905
8500501	Standard	1.44692908524138
8500501	Ultralow	0.650254473434628
8501501	Standard	1.3576124750413
8501501	Ultralow	0.652246064471181
8502501	Standard	1.24150088178119
8502501	Ultralow	0.60245628855735
8503501	Standard	1.43799742422137
8503501	Ultralow	0.513830487430732
8504501	Standard	1.38440745810132
8504501	Ultralow	0.563620263344562
8505501	Standard	1.12538928852107
8505501	Ultralow	0.66120822413567
8506501	Standard	0.928892746080887
8506501	Ultralow	0.695065271757075
8507501	Standard	1.00927769526096
8507501	Ultralow	0.750829820780565
8508501	Standard	0.866371118940827
8508501	Ultralow	0.804602778767502
8509501	Standard	0.84850779690081
8509501	Ultralow	0.825514484651311
8510501	Standard	0.723464542620691
8510501	Ultralow	0.763775162518161
8511501	Standard	0.955687729140913
8511501	Ultralow	0.745850843189182
8512501	Standard	0.866371118940827
8512501	Ultralow	0.73190970593331
8513501	Standard	0.678806237520648
8513501	Ultralow	0.723943341787097
8514501	Standard	0.928892746080887
8514501	Ultralow	0.753817207335395
8515501	Standard	1.12538928852107
8515501	Ultralow	0.779707890810587
8516501	Standard	0.884234440980844
8516501	Ultralow	0.806594369804056
8517501	Standard	0.902097763020862
8517501	Ultralow	0.732905501451586
8518501	Standard	1.05393600036101
8518501	Ultralow	0.620380607886329
8519501	Standard	1.01820935628097
8519501	Ultralow	0.532750602277987
8520501	Standard	1.17004759362112
8520501	Ultralow	0.488935599473816
8521501	Standard	1.36654413606131
8521501	Ultralow	0.368444341762346
8522501	Standard	1.41120244116135
8522501	Ultralow	0.410267753529964
8523501	Standard	1.26829586484121
8523501	Ultralow	0.492918781546923
8524501	Standard	1.25043254280119
8524501	Ultralow	0.520801056058668
8525501	Standard	1.07179932240102
8525501	Ultralow	0.492918781546923
8526501	Standard	0.768122847720734
8526501	Ultralow	0.588515151301478
8527501	Standard	0.812781152820776
8527501	Ultralow	0.597477310965967
8528501	Standard	1.01820935628097
8528501	Ultralow	0.59946890200252
8529501	Standard	0.919961085060879
8529501	Ultralow	0.677140952428096
8530501	Standard	1.16111593260111
8530501	Ultralow	0.854392554681333
8531501	Standard	1.33974915300128
8531501	Ultralow	0.932064605106909
8532501	Standard	1.21470589872116
8532501	Ultralow	0.918123467851036
8533501	Standard	1.07179932240102
8533501	Ultralow	0.935051991661739
8534501	Standard	1.19684257668114
8534501	Ultralow	0.889245397821014
8535501	Standard	0.946756068120904
8535501	Ultralow	0.804602778767502
8536501	Standard	0.741327864660708
8536501	Ultralow	0.764770958036438
8537501	Standard	0.652011254460623
8537501	Ultralow	0.800619596694396
8538501	Standard	0.660942915480631
8538501	Ultralow	0.84045141742546
8539501	Standard	0.518036339160495
8539501	Ultralow	0.885262215747908
8540501	Standard	0.553762983240529
8540501	Ultralow	0.891236988857568
8541501	Standard	0.571626305280546
8541501	Ultralow	0.851405168126503
8542501	Standard	0.60735294936058
8542501	Ultralow	0.863354714345823
8543501	Standard	0.526968000180503
8543501	Ultralow	0.773733117700927
8544501	Standard	0.482309695080461
8544501	Ultralow	0.767758344591268
8545501	Standard	0.276881491620264
8545501	Ultralow	0.777716299774034
8546501	Standard	0.276881491620264
8546501	Ultralow	0.7876742549568
8547501	Standard	0.312608135700299
8547501	Ultralow	0.830493462242694
8548501	Standard	0.357266440800341
8548501	Ultralow	0.886258011266185
8549501	Standard	0.321539796720307
8549501	Ultralow	0.931068809588632
8550501	Standard	0.526968000180503
8550501	Ultralow	0.979862789984186
8551501	Standard	0.553762983240529
8551501	Ultralow	1.0346315434894
8552501	Standard	0.410856406920392
8552501	Ultralow	0.977871198947633
8553501	Standard	0.312608135700299
8553501	Ultralow	0.976875403429356
8554501	Standard	0.276881491620264
8554501	Ultralow	0.841447212943737
8555501	Standard	0.0714532881600682
8555501	Ultralow	0.765766753554715
8556501	Standard	0.0178633220400171
8556501	Ultralow	0.770745731146098
8557501	Standard	0
8557501	Ultralow	0.735892888006416
8558501	Standard	0
8558501	Ultralow	0.688094703129139
8559501	Standard	0.0446583051000427
8559501	Ultralow	0.703031635903288
8560501	Standard	0.0446583051000427
8560501	Ultralow	0.724939137305374
8561501	Standard	0.0446583051000427
8561501	Ultralow	0.689090498647415
8562501	Standard	0.0803849491800768
8562501	Ultralow	0.697056862793628
8563501	Standard	0.125043254280119
8563501	Ultralow	0.67614515690982
8564501	Standard	0.259018169580247
8564501	Ultralow	0.743859252152629
8565501	Standard	0.330471457740316
8565501	Ultralow	0.805598574285779
8566501	Standard	0.589489627320563
8566501	Ultralow	0.745850843189182
8567501	Standard	0.741327864660708
8567501	Ultralow	0.774728913219204
8568501	Standard	0.893166102000853
8568501	Ultralow	0.832485053279247
8569501	Standard	0.777054508740742
8569501	Ultralow	0.739876070079523
8570501	Standard	0.705601220580674
8570501	Ultralow	0.583536173710095
8571501	Standard	0.446583051000427
8571501	Ultralow	0.600464697520797
8572501	Standard	0.652011254460623
8572501	Ultralow	0.581544582673541
8573501	Standard	0.500173017120478
8573501	Ultralow	0.554658103680073
8574501	Standard	0.446583051000427
8574501	Ultralow	0.551670717125243
8575501	Standard	0.509104678140486
8575501	Ultralow	0.574574014045605
8576501	Standard	0.723464542620691
8576501	Ultralow	0.606439470630457
8577501	Standard	0.330471457740316
8577501	Ultralow	0.620380607886329
8578501	Standard	0.357266440800341
8578501	Ultralow	0.642288109288415
8579501	Standard	0.526968000180503
8579501	Ultralow	0.754813002853672
8580501	Standard	0.526968000180503
8580501	Ultralow	0.776720504255757
8581501	Standard	0.330471457740316
8581501	Ultralow	0.770745731146098
8582501	Standard	0.446583051000427
8582501	Ultralow	0.771741526664374
8583501	Standard	0.54483132222052
8583501	Ultralow	0.715976977640884
8584501	Standard	0.375129762840358
8584501	Ultralow	0.565611854381115
8585501	Standard	0.392993084880375
8585501	Ultralow	0.476986053254497
8586501	Standard	0.589489627320563
8586501	Ultralow	0.412259344566517
8587501	Standard	0.652011254460623
8587501	Ultralow	0.492918781546923
8588501	Standard	0.7323962036407
8588501	Ultralow	0.539721170905924
8589501	Standard	0.830644474860793
8589501	Ultralow	0.629342767550819
8590501	Standard	0.803849491800768
8590501	Ultralow	0.708010613494671
8591501	Standard	0.678806237520648
8591501	Ultralow	0.817548120505099
8592501	Standard	0.678806237520648
8592501	Ultralow	0.715976977640884
8593501	Standard	0.66987457650064
8593501	Ultralow	0.739876070079523
8594501	Standard	0.705601220580674
8594501	Ultralow	0.798628005657843
8595501	Standard	0.723464542620691
8595501	Ultralow	0.79066164151163
8596501	Standard	0.741327864660708
8596501	Ultralow	0.666187201727053
8597501	Standard	0.803849491800768
8597501	Ultralow	0.67614515690982
8598501	Standard	0.660942915480631
8598501	Ultralow	0.690086294165692
8599501	Standard	0.696669559560665
8599501	Ultralow	0.642288109288415
8600501	Standard	0.705601220580674
8600501	Ultralow	0.612414243740116
8601501	Standard	0.60735294936058
8601501	Ultralow	0.73190970593331
8602501	Standard	0.482309695080461
8602501	Ultralow	0.762779366999885
8603501	Standard	0.375129762840358
8603501	Ultralow	0.742863456634352
8604501	Standard	0.214359864480205
8604501	Ultralow	0.884266420229631
8605501	Standard	0.125043254280119
8605501	Ultralow	1.0684885911108
8606501	Standard	0.125043254280119
8606501	Ultralow	1.13620268635361
8607501	Standard	0
8607501	Ultralow	1.11927416254291
8608501	Standard	0.0625216271400597
8608501	Ultralow	1.10134984321393
8609501	Standard	0.205428203460196
8609501	Ultralow	0.91414028577793
8610501	Standard	0.259018169580247
8610501	Ultralow	0.738880274561246
8611501	Standard	0.491241356100469
8611501	Ultralow	0.581544582673541
8612501	Standard	0.500173017120478
8612501	Ultralow	0.566607649899392
8613501	Standard	0.562694644260537
8613501	Ultralow	0.659216633099117
8614501	Standard	0.410856406920392
8614501	Ultralow	0.707014817976394
8615501	Standard	0.357266440800341
8615501	Ultralow	0.789665845993353
8616501	Standard	0.178633220400171
8616501	Ultralow	0.912148694741376
8617501	Standard	0.339403118760324
8617501	Ultralow	1.02268199727008
8618501	Standard	0.223291525500213
8618501	Ultralow	0.979862789984186
8619501	Standard	0.276881491620264
8619501	Ultralow	1.00973665553248
8620501	Standard	0.428719728960409
8620501	Ultralow	0.958951084100377
8621501	Standard	0.553762983240529
8621501	Ultralow	0.867337896418929
8622501	Standard	0.518036339160495
8622501	Ultralow	0.710998000049501
8623501	Standard	0.518036339160495
8623501	Ultralow	0.681124134501203
8624501	Standard	0.455514712020435
8624501	Ultralow	0.647267086879798
8625501	Standard	0.312608135700299
8625501	Ultralow	0.665191406208777
8626501	Standard	0.133974915300128
8626501	Ultralow	0.67614515690982
8627501	Standard	0.178633220400171
8627501	Ultralow	0.672161974836713
8628501	Standard	0.437651389980418
8628501	Ultralow	0.609426857185287
8629501	Standard	0.643079593440614
8629501	Ultralow	0.585527764746648
8630501	Standard	0.643079593440614
8630501	Ultralow	0.530759011241434
8631501	Standard	0.643079593440614
8631501	Ultralow	0.473002871181391
8632501	Standard	0.464446373040444
8632501	Ultralow	0.489931394992093
8633501	Standard	0.428719728960409
8633501	Ultralow	0.497897759138306
8634501	Standard	0.348334779780333
8634501	Ultralow	0.492918781546923
8635501	Standard	0.348334779780333
8635501	Ultralow	0.528767420204881
8636501	Standard	0.500173017120478
8636501	Ultralow	0.551670717125243
8637501	Standard	0.714532881600683
8637501	Ultralow	0.523788442613498
8638501	Standard	0.652011254460623
8638501	Ultralow	0.526775829168328
8639501	Standard	0.660942915480631
8639501	Ultralow	0.535737988832817
8640501	Standard	0.794917830780759
8640501	Ultralow	0.539721170905924
8641501	Standard	0.652011254460623
8641501	Ultralow	0.531754806759711
8642501	Standard	0.571626305280546
8642501	Ultralow	0.590506742338031
8643501	Standard	0.509104678140486
8643501	Ultralow	0.606439470630457
8644501	Standard	0.473378034060452
8644501	Ultralow	0.607435266148733
8645501	Standard	0.348334779780333
8645501	Ultralow	0.607435266148733
8646501	Standard	0.518036339160495
8646501	Ultralow	0.646271291361521
8647501	Standard	0.634147932420606
8647501	Ultralow	0.610422652703563
8648501	Standard	1.00034603424096
8648501	Ultralow	0.509847305357625
8649501	Standard	0.955687729140913
8649501	Ultralow	0.506859918802795
8650501	Standard	0.946756068120904
8650501	Ultralow	0.501880941211412
8651501	Standard	0.768122847720734
8651501	Ultralow	0.489931394992093
8652501	Standard	0.696669559560665
8652501	Ultralow	0.534742193314541
8653501	Standard	0.589489627320563
8653501	Ultralow	0.642288109288415
8654501	Standard	1.25043254280119
8654501	Ultralow	0.657225042062564
8655501	Standard	1.53624569544147
8655501	Ultralow	0.60843106166701
8656501	Standard	1.71487891584164
8656501	Ultralow	0.607435266148733
8657501	Standard	1.75953722094168
8657501	Ultralow	0.581544582673541
8658501	Standard	1.65235728870158
8658501	Ultralow	0.60544367511218
8659501	Standard	1.08073098342103
8659501	Ultralow	0.600464697520797
8660501	Standard	1.00034603424096
8660501	Ultralow	0.663199815172224
8661501	Standard	0.821712813840785
8661501	Ultralow	0.639300722733585
8662501	Standard	0.7323962036407
8662501	Ultralow	0.694069476238798
8663501	Standard	0.687737898540657
8663501	Ultralow	0.732905501451586
8664501	Standard	0.7323962036407
8664501	Ultralow	0.817548120505099
8665501	Standard	0.7323962036407
8665501	Ultralow	0.910157103704823
8666501	Standard	1.02714101730098
8666501	Ultralow	0.944014151326228
8667501	Standard	1.02714101730098
8667501	Ultralow	0.885262215747908
8668501	Standard	0.97355105118093
8668501	Ultralow	0.842443008462014
8669501	Standard	0.964619390160921
8669501	Ultralow	0.721951750750544
8670501	Standard	0.946756068120904
8670501	Ultralow	0.596481515447691
8671501	Standard	0.875302779960836
8671501	Ultralow	0.601460493039074
8672501	Standard	0.928892746080887
8672501	Ultralow	0.677140952428096
8673501	Standard	1.19684257668114
8673501	Ultralow	0.691082089683969
8674501	Standard	1.05393600036101
8674501	Ultralow	0.721951750750544
8675501	Standard	0.866371118940827
8675501	Ultralow	0.739876070079523
8676501	Standard	0.785986169760751
8676501	Ultralow	0.726930728341927
8677501	Standard	0.803849491800768
8677501	Ultralow	0.663199815172224
8678501	Standard	0.36619810182035
8678501	Ultralow	0.633325949623925
8679501	Standard	0.410856406920392
8679501	Ultralow	0.609426857185287
8680501	Standard	0.410856406920392
8680501	Ultralow	0.609426857185287
8681501	Standard	0.259018169580247
8681501	Ultralow	0.6641956106905
8682501	Standard	0.0803849491800768
8682501	Ultralow	0.651250268952904
8683501	Standard	0.259018169580247
8683501	Ultralow	0.715976977640884
8684501	Standard	0.276881491620264
8684501	Ultralow	0.758796184926778
8685501	Standard	0.294744813660282
8685501	Ultralow	0.742863456634352
8686501	Standard	0.348334779780333
8686501	Ultralow	0.686103112092586
8687501	Standard	0.36619810182035
8687501	Ultralow	0.703031635903288
8688501	Standard	0.187564881420179
8688501	Ultralow	0.647267086879798
8689501	Standard	0.125043254280119
8689501	Ultralow	0.6641956106905
8690501	Standard	0.384061423860367
8690501	Ultralow	0.714981182122607
8691501	Standard	0.509104678140486
8691501	Ultralow	0.71996015971399
8692501	Standard	0.66987457650064
8692501	Ultralow	0.786678459438523
8693501	Standard	0.982482712200938
8693501	Ultralow	0.860367327790993
8694501	Standard	1.045004339341
8694501	Ultralow	0.890241193339291
8695501	Standard	0.937824407100896
8695501	Ultralow	0.96691744824659
8696501	Standard	1.05393600036101
8696501	Ultralow	1.047576885227
8697501	Standard	1.23256922076118
8697501	Ultralow	0.986833358612122
8698501	Standard	0.937824407100896
8698501	Ultralow	0.967913243764867
8699501	Standard	0.839576135880802
8699501	Ultralow	0.949988924435888
8700501	Standard	0.741327864660708
8700501	Ultralow	0.85538835019961
8701501	Standard	0.446583051000427
8701501	Ultralow	0.834476644315801
8702501	Standard	0.0893166102000853
8702501	Ultralow	0.823522893614758
8703501	Standard	0.169701559380162
8703501	Ultralow	0.801615392212673
8704501	Standard	0.348334779780333
8704501	Ultralow	0.84343880398029
8705501	Standard	0.419788067940401
8705501	Ultralow	0.886258011266185
8706501	Standard	0.598421288340572
8706501	Ultralow	0.838459826388907
8707501	Standard	0.598421288340572
8707501	Ultralow	0.892232784375844
8708501	Standard	0.714532881600683
8708501	Ultralow	0.858375736754439
8709501	Standard	0.660942915480631
8709501	Ultralow	0.882274829193078
8710501	Standard	0.60735294936058
8710501	Ultralow	0.842443008462014
8711501	Standard	0.500173017120478
8711501	Ultralow	0.817548120505099
8712501	Standard	0.652011254460623
8712501	Ultralow	0.79066164151163
8713501	Standard	0.893166102000853
8713501	Ultralow	0.867337896418929
8714501	Standard	1.28615918688123
8714501	Ultralow	0.814560733950269
8715501	Standard	1.36654413606131
8715501	Ultralow	0.773733117700927
8716501	Standard	1.42906576320137
8716501	Ultralow	0.794644823584736
8717501	Standard	1.27722752586122
8717501	Ultralow	0.756804593890225
8718501	Standard	0.857439457920819
8718501	Ultralow	0.67017038380016
8719501	Standard	0.348334779780333
8719501	Ultralow	0.644279700324968
8720501	Standard	0.223291525500213
8720501	Ultralow	0.697056862793628
8721501	Standard	0.285813152640273
8721501	Ultralow	0.690086294165692
8722501	Standard	0.410856406920392
8722501	Ultralow	0.697056862793628
8723501	Standard	0.482309695080461
8723501	Ultralow	0.626355380995989
8724501	Standard	0.660942915480631
8724501	Ultralow	0.61141844822184
8725501	Standard	0.830644474860793
8725501	Ultralow	0.574574014045605
8726501	Standard	0.741327864660708
8726501	Ultralow	0.606439470630457
8727501	Standard	0.857439457920819
8727501	Ultralow	0.638304927215308
8728501	Standard	0.919961085060879
8728501	Ultralow	0.776720504255757
8729501	Standard	0.830644474860793
8729501	Ultralow	0.847421986053397
8730501	Standard	0.955687729140913
8730501	Ultralow	0.888249602302738
8731501	Standard	1.07179932240102
8731501	Ultralow	0.842443008462014
8732501	Standard	1.29509084790124
8732501	Ultralow	0.770745731146098
8733501	Standard	1.44692908524138
8733501	Ultralow	0.683115725537756
8734501	Standard	1.53624569544147
8734501	Ultralow	0.738880274561246
8735501	Standard	1.21470589872116
8735501	Ultralow	0.810577551877162
8736501	Standard	0.982482712200938
8736501	Ultralow	0.853396759163056
8737501	Standard	0.598421288340572
8737501	Ultralow	0.925094036478972
8738501	Standard	0.285813152640273
8738501	Ultralow	0.949988924435888
8739501	Standard	0.160769898360154
8739501	Ultralow	0.769749935627821
8740501	Standard	0.160769898360154
8740501	Ultralow	0.659216633099117
8741501	Standard	0.419788067940401
8741501	Ultralow	0.635317540660478
8742501	Standard	0.750259525680717
8742501	Ultralow	0.624363789959436
8743501	Standard	1.45586074626139
8743501	Ultralow	0.61141844822184
8744501	Standard	1.78633220400171
8744501	Ultralow	0.679132543464649
8745501	Standard	1.87564881420179
8745501	Ultralow	0.749834025262289
8746501	Standard	1.78633220400171
8746501	Ultralow	0.804602778767502
8747501	Standard	1.54517735646148
8747501	Ultralow	0.785682663920247
8748501	Standard	0.946756068120904
8748501	Ultralow	0.775724708737481
8749501	Standard	0.643079593440614
8749501	Ultralow	0.733901296969863
8750501	Standard	0.580557966300554
8750501	Ultralow	0.651250268952904
8751501	Standard	0.518036339160495
8751501	Ultralow	0.624363789959436
8752501	Standard	0.696669559560665
8752501	Ultralow	0.628346972032542
8753501	Standard	0.777054508740742
8753501	Ultralow	0.659216633099117
8754501	Standard	0.955687729140913
8754501	Ultralow	0.687098907610862
8755501	Standard	1.00927769526096
8755501	Ultralow	0.717968568677437
8756501	Standard	0.937824407100896
8756501	Ultralow	0.686103112092586
8757501	Standard	0.643079593440614
8757501	Ultralow	0.712989591086054
8758501	Standard	0.446583051000427
8758501	Ultralow	0.758796184926778
8759501	Standard	0.250086508560239
8759501	Ultralow	0.79364902806646
8760501	Standard	0.30367647468029
8760501	Ultralow	0.780703686328864
8761501	Standard	0.276881491620264
8761501	Ultralow	0.773733117700927
8762501	Standard	0.428719728960409
8762501	Ultralow	0.677140952428096
8763501	Standard	0.60735294936058
8763501	Ultralow	0.580548787155265
8764501	Standard	0.54483132222052
8764501	Ultralow	0.567603445417669
8765501	Standard	0.464446373040444
8765501	Ultralow	0.568599240935945
8766501	Standard	0.455514712020435
8766501	Ultralow	0.580548787155265
8767501	Standard	0.259018169580247
8767501	Ultralow	0.71996015971399
8768501	Standard	0.0982482712200938
8768501	Ultralow	0.736888683524693
8769501	Standard	0.0982482712200938
8769501	Ultralow	0.680128338982926
8770501	Standard	0.0267949830600256
8770501	Ultralow	0.674153565873266
8771501	Standard	0.0267949830600256
8771501	Ultralow	0.619384812368053
8772501	Standard	0.285813152640273
8772501	Ultralow	0.483956621882433
8773501	Standard	0.267949830600256
8773501	Ultralow	0.502876736729689
8774501	Standard	0.312608135700299
8774501	Ultralow	0.582540378191818
8775501	Standard	0.437651389980418
8775501	Ultralow	0.617393221331499
8776501	Standard	0.437651389980418
8776501	Ultralow	0.697056862793628
8777501	Standard	0.178633220400171
8777501	Ultralow	0.785682663920247
8778501	Standard	0.169701559380162
8778501	Ultralow	0.800619596694396
8779501	Standard	0.214359864480205
8779501	Ultralow	0.785682663920247
8780501	Standard	0.276881491620264
8780501	Ultralow	0.704027431421565
8781501	Standard	0.562694644260537
8781501	Ultralow	0.653241859989457
8782501	Standard	0.794917830780759
8782501	Ultralow	0.582540378191818
8783501	Standard	0.97355105118093
8783501	Ultralow	0.536733784351094
8784501	Standard	0.982482712200938
8784501	Ultralow	0.48793980395554
8785501	Standard	0.97355105118093
8785501	Ultralow	0.577561400600435
8786501	Standard	0.919961085060879
8786501	Ultralow	0.59946890200252
8787501	Standard	0.857439457920819
8787501	Ultralow	0.632330154105649
8788501	Standard	0.857439457920819
8788501	Ultralow	0.690086294165692
8789501	Standard	0.884234440980844
8789501	Ultralow	0.705023226939841
8790501	Standard	0.812781152820776
8790501	Ultralow	0.699048453830182
8791501	Standard	0.598421288340572
8791501	Ultralow	0.72892231937848
8792501	Standard	0.60735294936058
8792501	Ultralow	0.685107316574309
8793501	Standard	0.571626305280546
8793501	Ultralow	0.609426857185287
8794501	Standard	0.509104678140486
8794501	Ultralow	0.567603445417669
8795501	Standard	0.589489627320563
8795501	Ultralow	0.410267753529964
8796501	Standard	0.598421288340572
8796501	Ultralow	0.335583089659218
8797501	Standard	0.571626305280546
8797501	Ultralow	0.424208890785837
8798501	Standard	0.7323962036407
8798501	Ultralow	0.556649694716626
8799501	Standard	0.839576135880802
8799501	Ultralow	0.580548787155265
8800501	Standard	0.660942915480631
8800501	Ultralow	0.67017038380016
8801501	Standard	0.616284610380589
8801501	Ultralow	0.771741526664374
8802501	Standard	0.464446373040444
8802501	Ultralow	0.795640619103013
8803501	Standard	0.24115484754023
8803501	Ultralow	0.710998000049501
8804501	Standard	0.169701559380162
8804501	Ultralow	0.730913910415033
8805501	Standard	0.187564881420179
8805501	Ultralow	0.813564938431992
8806501	Standard	0.187564881420179
8806501	Ultralow	0.788670050475077
8807501	Standard	0.24115484754023
8807501	Ultralow	0.718964364195714
8808501	Standard	0.294744813660282
8808501	Ultralow	0.726930728341927
8809501	Standard	0.196496542440188
8809501	Ultralow	0.683115725537756
8810501	Standard	0.214359864480205
8810501	Ultralow	0.600464697520797
8811501	Standard	0.214359864480205
8811501	Ultralow	0.504868327766242
8812501	Standard	0.151838237340145
8812501	Ultralow	0.463044915998625
8813501	Standard	0.0357266440800341
8813501	Ultralow	0.449103778742752
8814501	Standard	0.0357266440800341
8814501	Ultralow	0.444124801151369
8815501	Standard	0
8815501	Ultralow	0.386368661091325
8816501	Standard	0
8816501	Ultralow	0.486944008437263
8817501	Standard	0.107179932240102
8817501	Ultralow	0.606439470630457
8818501	Standard	0.107179932240102
8818501	Ultralow	0.570590831972499
8819501	Standard	0.133974915300128
8819501	Ultralow	0.597477310965967
8820501	Standard	0.232223186520222
8820501	Ultralow	0.66718299724533
8821501	Standard	0.250086508560239
8821501	Ultralow	0.610422652703563
8822501	Standard	0.276881491620264
8822501	Ultralow	0.598473106484244
8823501	Standard	0.285813152640273
8823501	Ultralow	0.645275495843245
8824501	Standard	0.384061423860367
8824501	Ultralow	0.621376403404606
8825501	Standard	0.285813152640273
8825501	Ultralow	0.598473106484244
8826501	Standard	0.267949830600256
8826501	Ultralow	0.606439470630457
8827501	Standard	0.133974915300128
8827501	Ultralow	0.536733784351094
8828501	Standard	0.375129762840358
8828501	Ultralow	0.545695944015583
8829501	Standard	0.392993084880375
8829501	Ultralow	0.588515151301478
8830501	Standard	0.419788067940401
8830501	Ultralow	0.626355380995989
8831501	Standard	0.482309695080461
8831501	Ultralow	0.6641956106905
8832501	Standard	0.589489627320563
8832501	Ultralow	0.665191406208777
8833501	Standard	0.375129762840358
8833501	Ultralow	0.589510946819754
8834501	Standard	0.294744813660282
8834501	Ultralow	0.591502537856307
8835501	Standard	0.330471457740316
8835501	Ultralow	0.60544367511218
8836501	Standard	0.267949830600256
8836501	Ultralow	0.55565389919835
8837501	Standard	0.160769898360154
8837501	Ultralow	0.564616058862839
8838501	Standard	0.473378034060452
8838501	Ultralow	0.638304927215308
8839501	Standard	1.10752596648106
8839501	Ultralow	0.638304927215308
8840501	Standard	1.47372406830141
8840501	Ultralow	0.588515151301478
8841501	Standard	1.54517735646148
8841501	Ultralow	0.591502537856307
8842501	Standard	1.54517735646148
8842501	Ultralow	0.569595036454222
8843501	Standard	1.17897925464113
8843501	Ultralow	0.624363789959436
8844501	Standard	0.500173017120478
8844501	Ultralow	0.629342767550819
8845501	Standard	0.0803849491800768
8845501	Ultralow	0.648262882398074
8846501	Standard	0.0714532881600682
8846501	Ultralow	0.623367994441159
8847501	Standard	0.187564881420179
8847501	Ultralow	0.616397425813223
8848501	Standard	0.294744813660282
8848501	Ultralow	0.533746397796264
8849501	Standard	0.294744813660282
8849501	Ultralow	0.480969235327604
8850501	Standard	0.294744813660282
8850501	Ultralow	0.554658103680073
8851501	Standard	0.285813152640273
8851501	Ultralow	0.629342767550819
8852501	Standard	0.169701559380162
8852501	Ultralow	0.606439470630457
8853501	Standard	0.0714532881600682
8853501	Ultralow	0.596481515447691
8854501	Standard	0.223291525500213
8854501	Ultralow	0.648262882398074
8855501	Standard	0.223291525500213
8855501	Ultralow	0.662204019653947
8856501	Standard	0.151838237340145
8856501	Ultralow	0.641292313770138
8857501	Standard	0.178633220400171
8857501	Ultralow	0.659216633099117
8858501	Standard	0.321539796720307
8858501	Ultralow	0.641292313770138
8859501	Standard	0.24115484754023
8859501	Ultralow	0.547687535052137
8860501	Standard	0.24115484754023
8860501	Ultralow	0.469019689108284
8861501	Standard	0.24115484754023
8861501	Ultralow	0.451095369779305
8862501	Standard	0.276881491620264
8862501	Ultralow	0.498893554656583
8863501	Standard	0.232223186520222
8863501	Ultralow	0.524784238131774
8864501	Standard	0.187564881420179
8864501	Ultralow	0.615401630294946
8865501	Standard	0.294744813660282
8865501	Ultralow	0.681124134501203
8866501	Standard	0.294744813660282
8866501	Ultralow	0.782695277365417
8867501	Standard	0.232223186520222
8867501	Ultralow	0.824518689133035
8868501	Standard	0.375129762840358
8868501	Ultralow	0.809581756358886
8869501	Standard	0.535899661200512
8869501	Ultralow	0.876300056083419
8870501	Standard	0.723464542620691
8870501	Ultralow	0.835472439834077
8871501	Standard	0.919961085060879
8871501	Ultralow	0.712989591086054
8872501	Standard	0.919961085060879
8872501	Ultralow	0.675149361391543
8873501	Standard	0.66987457650064
8873501	Ultralow	0.78169948184714
8874501	Standard	0.518036339160495
8874501	Ultralow	0.688094703129139
8875501	Standard	0.437651389980418
8875501	Ultralow	0.735892888006416
8876501	Standard	0.562694644260537
8876501	Ultralow	0.79663641462129
8877501	Standard	0.768122847720734
8877501	Ultralow	0.71996015971399
8878501	Standard	1.00034603424096
8878501	Ultralow	0.601460493039074
8879501	Standard	1.08966264444104
8879501	Ultralow	0.634321745142202
8880501	Standard	1.3576124750413
8880501	Ultralow	0.516817873985562
8881501	Standard	1.37547579708131
8881501	Ultralow	0.466032302553454
8882501	Standard	1.33081749198127
8882501	Ultralow	0.488935599473816
8883501	Standard	1.26829586484121
8883501	Ultralow	0.527771624686604
8884501	Standard	1.17004759362112
8884501	Ultralow	0.457070142888965
8885501	Standard	0.839576135880802
8885501	Ultralow	0.459061733925518
8886501	Standard	0.562694644260537
8886501	Ultralow	0.4172383221579
8887501	Standard	0.401924745900384
8887501	Ultralow	0.381389683499942
8888501	Standard	0.259018169580247
8888501	Ultralow	0.336578885177495
8889501	Standard	0.232223186520222
8889501	Ultralow	0.440141619078262
8890501	Standard	0.0893166102000853
8890501	Ultralow	0.522792647095221
8891501	Standard	0.0267949830600256
8891501	Ultralow	0.556649694716626
8892501	Standard	0.0267949830600256
8892501	Ultralow	0.569595036454222
8893501	Standard	0.00893166102000853
8893501	Ultralow	0.571586627490775
8894501	Standard	0.187564881420179
8894501	Ultralow	0.506859918802795
8895501	Standard	0.214359864480205
8895501	Ultralow	0.461053324962071
8896501	Standard	0.401924745900384
8896501	Ultralow	0.451095369779305
8897501	Standard	0.580557966300554
8897501	Ultralow	0.512834691912455
8898501	Standard	0.768122847720734
8898501	Ultralow	0.600464697520797
8899501	Standard	0.66987457650064
8899501	Ultralow	0.598473106484244
8900501	Standard	0.821712813840785
8900501	Ultralow	0.591502537856307
8901501	Standard	0.812781152820776
8901501	Ultralow	0.581544582673541
8902501	Standard	0.66987457650064
8902501	Ultralow	0.522792647095221
8903501	Standard	0.616284610380589
8903501	Ultralow	0.460057529443795
8904501	Standard	0.893166102000853
8904501	Ultralow	0.431179459413773
8905501	Standard	0.928892746080887
8905501	Ultralow	0.448107983224475
8906501	Standard	0.750259525680717
8906501	Ultralow	0.526775829168328
8907501	Standard	0.803849491800768
8907501	Ultralow	0.610422652703563
8908501	Standard	0.652011254460623
8908501	Ultralow	0.61141844822184
8909501	Standard	0.410856406920392
8909501	Ultralow	0.645275495843245
8910501	Standard	0.518036339160495
8910501	Ultralow	0.61141844822184
8911501	Standard	0.84850779690081
8911501	Ultralow	0.54669173953386
8912501	Standard	0.946756068120904
8912501	Ultralow	0.525780033650051
8913501	Standard	1.10752596648106
8913501	Ultralow	0.563620263344562
8914501	Standard	1.045004339341
8914501	Ultralow	0.592498333374584
8915501	Standard	0.785986169760751
8915501	Ultralow	0.639300722733585
8916501	Standard	0.634147932420606
8916501	Ultralow	0.663199815172224
8917501	Standard	0.66987457650064
8917501	Ultralow	0.686103112092586
8918501	Standard	0.84850779690081
8918501	Ultralow	0.696061067275352
8919501	Standard	1.00034603424096
8919501	Ultralow	0.692077885202245
8920501	Standard	0.946756068120904
8920501	Ultralow	0.665191406208777
8921501	Standard	0.964619390160921
8921501	Ultralow	0.71996015971399
8922501	Standard	0.794917830780759
8922501	Ultralow	0.645275495843245
8923501	Standard	0.84850779690081
8923501	Ultralow	0.629342767550819
8924501	Standard	0.982482712200938
8924501	Ultralow	0.643283904806691
8925501	Standard	1.16111593260111
8925501	Ultralow	0.730913910415033
8926501	Standard	1.10752596648106
8926501	Ultralow	0.739876070079523
8927501	Standard	1.14325261056109
8927501	Ultralow	0.798628005657843
8928501	Standard	0.777054508740742
8928501	Ultralow	0.724939137305374
8929501	Standard	0.535899661200512
8929501	Ultralow	0.640296518251861
8930501	Standard	0.491241356100469
8930501	Ultralow	0.59946890200252
8931501	Standard	0.598421288340572
8931501	Ultralow	0.592498333374584
8932501	Standard	0.625216271400597
8932501	Ultralow	0.630338563069095
8933501	Standard	0.60735294936058
8933501	Ultralow	0.729918114896757
8934501	Standard	0.500173017120478
8934501	Ultralow	0.90219073955861
8935501	Standard	0.36619810182035
8935501	Ultralow	0.941026764771398
8936501	Standard	0.116111593260111
8936501	Ultralow	0.916131876814483
8937501	Standard	0.0803849491800768
8937501	Ultralow	0.866342100900652
8938501	Standard	0.133974915300128
8938501	Ultralow	0.848417781571673
8939501	Standard	0.30367647468029
8939501	Ultralow	0.767758344591268
8940501	Standard	0.643079593440614
8940501	Ultralow	0.710002204531224
8941501	Standard	0.803849491800768
8941501	Ultralow	0.609426857185287
8942501	Standard	1.03607267832099
8942501	Ultralow	0.587519355783201
8943501	Standard	1.17897925464113
8943501	Ultralow	0.511838896394178
8944501	Standard	1.17004759362112
8944501	Ultralow	0.408276162493411
8945501	Standard	1.01820935628097
8945501	Ultralow	0.346536840360261
8946501	Standard	1.00927769526096
8946501	Ultralow	0.373423319353729
8947501	Standard	0.875302779960836
8947501	Ultralow	0.340562067250601
8948501	Standard	0.714532881600683
8948501	Ultralow	0.412259344566517
8949501	Standard	0.598421288340572
8949501	Ultralow	0.502876736729689
8950501	Standard	0.401924745900384
8950501	Ultralow	0.583536173710095
8951501	Standard	0.259018169580247
8951501	Ultralow	0.67315777035499
8952501	Standard	0.0803849491800768
8952501	Ultralow	0.776720504255757
8953501	Standard	0.0714532881600682
8953501	Ultralow	0.785682663920247
8954501	Standard	0.133974915300128
8954501	Ultralow	0.765766753554715
8955501	Standard	0.133974915300128
8955501	Ultralow	0.773733117700927
8956501	Standard	0.133974915300128
8956501	Ultralow	0.751825616298842
8957501	Standard	0.142906576320136
8957501	Ultralow	0.702035840385011
8958501	Standard	0.250086508560239
8958501	Ultralow	0.672161974836713
8959501	Standard	0.151838237340145
8959501	Ultralow	0.656229246544287
8960501	Standard	0.339403118760324
8960501	Ultralow	0.575569809563882
8961501	Standard	0.437651389980418
8961501	Ultralow	0.522792647095221
8962501	Standard	0.678806237520648
8962501	Ultralow	0.489931394992093
8963501	Standard	0.660942915480631
8963501	Ultralow	0.497897759138306
8964501	Standard	0.660942915480631
8964501	Ultralow	0.508851509839349
8965501	Standard	0.464446373040444
8965501	Ultralow	0.575569809563882
8966501	Standard	0.464446373040444
8966501	Ultralow	0.689090498647415
8967501	Standard	0.375129762840358
8967501	Ultralow	0.808585960840609
8968501	Standard	0.428719728960409
8968501	Ultralow	0.907169717149993
8969501	Standard	0.60735294936058
8969501	Ultralow	1.06350961351942
8970501	Standard	0.785986169760751
8970501	Ultralow	1.10832041184187
8971501	Standard	0.741327864660708
8971501	Ultralow	1.07545915973874
8972501	Standard	0.580557966300554
8972501	Ultralow	1.07147597766563
8973501	Standard	0.401924745900384
8973501	Ultralow	1.02666517934319
8974501	Standard	0.259018169580247
8974501	Ultralow	0.84642619053512
8975501	Standard	0.116111593260111
8975501	Ultralow	0.809581756358886
8976501	Standard	0.214359864480205
8976501	Ultralow	0.749834025262289
8977501	Standard	0.312608135700299
8977501	Ultralow	0.655233451026011
8978501	Standard	0.491241356100469
8978501	Ultralow	0.652246064471181
8979501	Standard	0.598421288340572
8979501	Ultralow	0.768754140109544
8980501	Standard	0.562694644260537
8980501	Ultralow	0.820535507059928
8981501	Standard	0.535899661200512
8981501	Ultralow	0.851405168126503
8982501	Standard	0.643079593440614
8982501	Ultralow	0.895220170930674
8983501	Standard	0.643079593440614
8983501	Ultralow	0.882274829193078
8984501	Standard	0.634147932420606
8984501	Ultralow	0.818543916023375
8985501	Standard	0.634147932420606
8985501	Ultralow	0.684111521056032
8986501	Standard	0.518036339160495
8986501	Ultralow	0.660212428617394
8987501	Standard	0.473378034060452
8987501	Ultralow	0.620380607886329
8988501	Standard	0.401924745900384
8988501	Ultralow	0.623367994441159
8989501	Standard	0.446583051000427
8989501	Ultralow	0.67017038380016
8990501	Standard	0.625216271400597
8990501	Ultralow	0.724939137305374
8991501	Standard	0.750259525680717
8991501	Ultralow	0.720955955232267
8992501	Standard	0.768122847720734
8992501	Ultralow	0.809581756358886
8993501	Standard	0.875302779960836
8993501	Ultralow	0.773733117700927
8994501	Standard	1.08073098342103
8994501	Ultralow	0.721951750750544
8995501	Standard	1.07179932240102
8995501	Ultralow	0.752821411817119
8996501	Standard	1.1521842715811
8996501	Ultralow	0.830493462242694
8997501	Standard	1.12538928852107
8997501	Ultralow	0.775724708737481
8998501	Standard	0.91102942404087
8998501	Ultralow	0.766762549072991
8999501	Standard	0.678806237520648
8999501	Ultralow	0.751825616298842
9000501	Standard	0.812781152820776
9000501	Ultralow	0.740871865597799
9001501	Standard	0.785986169760751
9001501	Ultralow	0.678136747946373
9002501	Standard	0.803849491800768
9002501	Ultralow	0.637309131697032
9003501	Standard	0.946756068120904
9003501	Ultralow	0.60544367511218
9004501	Standard	0.830644474860793
9004501	Ultralow	0.55565389919835
9005501	Standard	0.54483132222052
9005501	Ultralow	0.54669173953386
9006501	Standard	0.553762983240529
9006501	Ultralow	0.53772957986937
9007501	Standard	0.375129762840358
9007501	Ultralow	0.536733784351094
9008501	Standard	0.24115484754023
9008501	Ultralow	0.55266651264352
9009501	Standard	0.267949830600256
9009501	Ultralow	0.641292313770138
9010501	Standard	0.518036339160495
9010501	Ultralow	0.659216633099117
9011501	Standard	0.634147932420606
9011501	Ultralow	0.638304927215308
9012501	Standard	0.991414373220947
9012501	Ultralow	0.620380607886329
9013501	Standard	1.045004339341
9013501	Ultralow	0.669174588281883
9014501	Standard	1.13432094954108
9014501	Ultralow	0.654237655507734
9015501	Standard	0.964619390160921
9015501	Ultralow	0.709006409012948
9016501	Standard	0.723464542620691
9016501	Ultralow	0.771741526664374
9017501	Standard	0.36619810182035
9017501	Ultralow	0.822527098096481
9018501	Standard	0.401924745900384
9018501	Ultralow	0.797632210139566
9019501	Standard	0.36619810182035
9019501	Ultralow	0.79066164151163
9020501	Standard	0.428719728960409
9020501	Ultralow	0.746846638707459
9021501	Standard	0.589489627320563
9021501	Ultralow	0.77871209529231
9022501	Standard	0.589489627320563
9022501	Ultralow	0.757800389408502
9023501	Standard	0.652011254460623
9023501	Ultralow	0.77871209529231
9024501	Standard	0.7323962036407
9024501	Ultralow	0.739876070079523
9025501	Standard	0.660942915480631
9025501	Ultralow	0.67017038380016
9026501	Standard	0.455514712020435
9026501	Ultralow	0.575569809563882
9027501	Standard	0.634147932420606
9027501	Ultralow	0.589510946819754
9028501	Standard	0.500173017120478
9028501	Ultralow	0.584531969228371
9029501	Standard	0.330471457740316
9029501	Ultralow	0.632330154105649
9030501	Standard	0.330471457740316
9030501	Ultralow	0.66718299724533
9031501	Standard	0.348334779780333
9031501	Ultralow	0.740871865597799
9032501	Standard	0.339403118760324
9032501	Ultralow	0.730913910415033
9033501	Standard	0.384061423860367
9033501	Ultralow	0.770745731146098
9034501	Standard	0.598421288340572
9034501	Ultralow	0.780703686328864
9035501	Standard	0.750259525680717
9035501	Ultralow	0.792653232548183
9036501	Standard	0.893166102000853
9036501	Ultralow	0.705023226939841
9037501	Standard	0.919961085060879
9037501	Ultralow	0.690086294165692
9038501	Standard	0.84850779690081
9038501	Ultralow	0.61141844822184
9039501	Standard	0.839576135880802
9039501	Ultralow	0.580548787155265
9040501	Standard	0.821712813840785
9040501	Ultralow	0.610422652703563
9041501	Standard	0.678806237520648
9041501	Ultralow	0.666187201727053
9042501	Standard	0.491241356100469
9042501	Ultralow	0.738880274561246
9043501	Standard	0.500173017120478
9043501	Ultralow	0.848417781571673
9044501	Standard	0.482309695080461
9044501	Ultralow	0.829497666724418
9045501	Standard	0.410856406920392
9045501	Ultralow	0.800619596694396
9046501	Standard	0.428719728960409
9046501	Ultralow	0.77871209529231
9047501	Standard	0.491241356100469
9047501	Ultralow	0.740871865597799
9048501	Standard	0.652011254460623
9048501	Ultralow	0.727926523860203
9049501	Standard	0.777054508740742
9049501	Ultralow	0.825514484651311
9050501	Standard	0.60735294936058
9050501	Ultralow	0.850409372608226
9051501	Standard	0.553762983240529
9051501	Ultralow	0.841447212943737
9052501	Standard	0.482309695080461
9052501	Ultralow	0.858375736754439
9053501	Standard	0.348334779780333
9053501	Ultralow	0.72294754626882
9054501	Standard	0.0446583051000427
9054501	Ultralow	0.632330154105649
9055501	Standard	0.401924745900384
9055501	Ultralow	0.5407169664242
9056501	Standard	0.482309695080461
9056501	Ultralow	0.554658103680073
9057501	Standard	0.526968000180503
9057501	Ultralow	0.54370435297903
9058501	Standard	0.54483132222052
9058501	Ultralow	0.587519355783201
9059501	Standard	0.634147932420606
9059501	Ultralow	0.596481515447691
9060501	Standard	0.330471457740316
9060501	Ultralow	0.659216633099117
9061501	Standard	0.294744813660282
9061501	Ultralow	0.679132543464649
9062501	Standard	0.24115484754023
9062501	Ultralow	0.72294754626882
9063501	Standard	0.187564881420179
9063501	Ultralow	0.713985386604331
9064501	Standard	0.0982482712200938
9064501	Ultralow	0.666187201727053
9065501	Standard	0.169701559380162
9065501	Ultralow	0.650254473434628
9066501	Standard	0.285813152640273
9066501	Ultralow	0.66120822413567
9067501	Standard	0.321539796720307
9067501	Ultralow	0.591502537856307
9068501	Standard	0.357266440800341
9068501	Ultralow	0.638304927215308
9069501	Standard	0.392993084880375
9069501	Ultralow	0.666187201727053
9070501	Standard	0.357266440800341
9070501	Ultralow	0.584531969228371
9071501	Standard	0.357266440800341
9071501	Ultralow	0.464040711516901
9072501	Standard	0.678806237520648
9072501	Ultralow	0.488935599473816
9073501	Standard	0.768122847720734
9073501	Ultralow	0.618389016849776
9074501	Standard	1.09859430546105
9074501	Ultralow	0.73190970593331
9075501	Standard	1.03607267832099
9075501	Ultralow	0.829497666724418
9076501	Standard	0.875302779960836
9076501	Ultralow	0.931068809588632
9077501	Standard	0.571626305280546
9077501	Ultralow	0.892232784375844
9078501	Standard	0.902097763020862
9078501	Ultralow	0.704027431421565
9079501	Standard	0.643079593440614
9079501	Ultralow	0.583536173710095
9080501	Standard	0.643079593440614
9080501	Ultralow	0.580548787155265
9081501	Standard	0.643079593440614
9081501	Ultralow	0.66120822413567
9082501	Standard	0.696669559560665
9082501	Ultralow	0.760787775963331
9083501	Standard	0.24115484754023
9083501	Ultralow	0.783691072883694
9084501	Standard	0.348334779780333
9084501	Ultralow	0.79663641462129
9085501	Standard	0.401924745900384
9085501	Ultralow	0.839455621907184
9086501	Standard	0.401924745900384
9086501	Ultralow	0.775724708737481
9087501	Standard	0.401924745900384
9087501	Ultralow	0.754813002853672
9088501	Standard	0.678806237520648
9088501	Ultralow	0.749834025262289
9089501	Standard	0.839576135880802
9089501	Ultralow	0.786678459438523
9090501	Standard	0.830644474860793
9090501	Ultralow	0.820535507059928
9091501	Standard	0.866371118940827
9091501	Ultralow	0.835472439834077
9092501	Standard	0.759191186700725
9092501	Ultralow	0.744855047670906
9093501	Standard	0.482309695080461
9093501	Ultralow	0.806594369804056
9094501	Standard	0.205428203460196
9094501	Ultralow	0.827506075687865
9095501	Standard	0.169701559380162
9095501	Ultralow	0.760787775963331
9096501	Standard	0.178633220400171
9096501	Ultralow	0.744855047670906
9097501	Standard	0.267949830600256
9097501	Ultralow	0.789665845993353
9098501	Standard	0.294744813660282
9098501	Ultralow	0.738880274561246
9099501	Standard	0.437651389980418
9099501	Ultralow	0.67315777035499
9100501	Standard	0.392993084880375
9100501	Ultralow	0.659216633099117
9101501	Standard	0.741327864660708
9101501	Ultralow	0.643283904806691
9102501	Standard	0.919961085060879
9102501	Ultralow	0.650254473434628
9103501	Standard	0.955687729140913
9103501	Ultralow	0.704027431421565
9104501	Standard	0.902097763020862
9104501	Ultralow	0.931068809588632
9105501	Standard	0.946756068120904
9105501	Ultralow	1.03263995245285
9106501	Standard	0.714532881600683
9106501	Ultralow	1.0983624566591
9107501	Standard	0.509104678140486
9107501	Ultralow	1.14018586842672
9108501	Standard	0.553762983240529
9108501	Ultralow	1.13421109531706
9109501	Standard	0.375129762840358
9109501	Ultralow	0.997787109313165
9110501	Standard	0.330471457740316
9110501	Ultralow	0.968909039283143
9111501	Standard	0.178633220400171
9111501	Ultralow	0.950984719954164
9112501	Standard	0.205428203460196
9112501	Ultralow	0.936047787180015
9113501	Standard	0.24115484754023
9113501	Ultralow	1.02566938382491
9114501	Standard	0.24115484754023
9114501	Ultralow	0.992808131721782
9115501	Standard	0.54483132222052
9115501	Ultralow	0.913144490259653
9116501	Standard	0.785986169760751
9116501	Ultralow	0.84642619053512
9117501	Standard	1.00034603424096
9117501	Ultralow	0.77871209529231
9118501	Standard	0.875302779960836
9118501	Ultralow	0.642288109288415
9119501	Standard	0.919961085060879
9119501	Ultralow	0.5407169664242
9120501	Standard	0.705601220580674
9120501	Ultralow	0.566607649899392
9121501	Standard	0.509104678140486
9121501	Ultralow	0.580548787155265
9122501	Standard	0.285813152640273
9122501	Ultralow	0.544700148497307
9123501	Standard	0.375129762840358
9123501	Ultralow	0.501880941211412
9124501	Standard	0.339403118760324
9124501	Ultralow	0.492918781546923
9125501	Standard	0.24115484754023
9125501	Ultralow	0.411263549048241
9126501	Standard	0.196496542440188
9126501	Ultralow	0.380393887981666
9127501	Standard	0.125043254280119
9127501	Ultralow	0.407280366975134
9128501	Standard	0.116111593260111
9128501	Ultralow	0.477981848772774
9129501	Standard	0.250086508560239
9129501	Ultralow	0.563620263344562
9130501	Standard	0.580557966300554
9130501	Ultralow	0.643283904806691
9131501	Standard	0.794917830780759
9131501	Ultralow	0.66120822413567
9132501	Standard	0.91102942404087
9132501	Ultralow	0.681124134501203
9133501	Standard	0.875302779960836
9133501	Ultralow	0.642288109288415
9134501	Standard	0.759191186700725
9134501	Ultralow	0.622372198922882
9135501	Standard	0.428719728960409
9135501	Ultralow	0.560632876789733
9136501	Standard	0.214359864480205
9136501	Ultralow	0.542708557460754
9137501	Standard	0.160769898360154
9137501	Ultralow	0.510843100875902
9138501	Standard	0.330471457740316
9138501	Ultralow	0.492918781546923
9139501	Standard	0.491241356100469
9139501	Ultralow	0.441137414596539
9140501	Standard	0.562694644260537
9140501	Ultralow	0.443129005633092
9141501	Standard	0.803849491800768
9141501	Ultralow	0.468023893590008
9142501	Standard	0.830644474860793
9142501	Ultralow	0.483956621882433
9143501	Standard	0.634147932420606
9143501	Ultralow	0.503872532247966
9144501	Standard	0.491241356100469
9144501	Ultralow	0.523788442613498
9145501	Standard	0.455514712020435
9145501	Ultralow	0.512834691912455
9146501	Standard	0.375129762840358
9146501	Ultralow	0.563620263344562
9147501	Standard	0.348334779780333
9147501	Ultralow	0.583536173710095
9148501	Standard	0.428719728960409
9148501	Ultralow	0.624363789959436
9149501	Standard	0.509104678140486
9149501	Ultralow	0.678136747946373
9150501	Standard	0.482309695080461
9150501	Ultralow	0.714981182122607
9151501	Standard	0.437651389980418
9151501	Ultralow	0.679132543464649
9152501	Standard	0.705601220580674
9152501	Ultralow	0.621376403404606
9153501	Standard	0.687737898540657
9153501	Ultralow	0.601460493039074
9154501	Standard	0.598421288340572
9154501	Ultralow	0.616397425813223
9155501	Standard	0.598421288340572
9155501	Ultralow	0.66120822413567
9156501	Standard	0.643079593440614
9156501	Ultralow	0.671166179318436
9157501	Standard	0.36619810182035
9157501	Ultralow	0.689090498647415
9158501	Standard	0.348334779780333
9158501	Ultralow	0.67017038380016
9159501	Standard	0.526968000180503
9159501	Ultralow	0.711993795567778
9160501	Standard	0.91102942404087
9160501	Ultralow	0.698052658311905
9161501	Standard	0.991414373220947
9161501	Ultralow	0.643283904806691
9162501	Standard	0.937824407100896
9162501	Ultralow	0.632330154105649
9163501	Standard	0.866371118940827
9163501	Ultralow	0.657225042062564
9164501	Standard	0.7323962036407
9164501	Ultralow	0.630338563069095
9165501	Standard	0.571626305280546
9165501	Ultralow	0.647267086879798
9166501	Standard	0.777054508740742
9166501	Ultralow	0.695065271757075
9167501	Standard	0.97355105118093
9167501	Ultralow	0.705023226939841
9168501	Standard	1.13432094954108
9168501	Ultralow	0.665191406208777
9169501	Standard	1.34868081402129
9169501	Ultralow	0.564616058862839
9170501	Standard	1.28615918688123
9170501	Ultralow	0.467028098071731
9171501	Standard	1.26829586484121
9171501	Ultralow	0.446116392187922
9172501	Standard	1.24150088178119
9172501	Ultralow	0.519805260540391
9173501	Standard	1.32188583096126
9173501	Ultralow	0.536733784351094
9174501	Standard	1.22363755974117
9174501	Ultralow	0.674153565873266
9175501	Standard	1.44692908524138
9175501	Ultralow	0.801615392212673
9176501	Standard	1.23256922076118
9176501	Ultralow	0.792653232548183
9177501	Standard	1.33081749198127
9177501	Ultralow	0.706019022458118
9178501	Standard	1.18791091566113
9178501	Ultralow	0.753817207335395
9179501	Standard	1.09859430546105
9179501	Ultralow	0.680128338982926
9180501	Standard	0.768122847720734
9180501	Ultralow	0.630338563069095
9181501	Standard	0.7323962036407
9181501	Ultralow	0.616397425813223
9182501	Standard	0.634147932420606
9182501	Ultralow	0.657225042062564
9183501	Standard	0.678806237520648
9183501	Ultralow	0.635317540660478
9184501	Standard	0.571626305280546
9184501	Ultralow	0.642288109288415
9185501	Standard	0.830644474860793
9185501	Ultralow	0.593494128892861
9186501	Standard	0.884234440980844
9186501	Ultralow	0.639300722733585
9187501	Standard	0.857439457920819
9187501	Ultralow	0.613410039258393
9188501	Standard	0.741327864660708
9188501	Ultralow	0.596481515447691
9189501	Standard	1.03607267832099
9189501	Ultralow	0.535737988832817
9190501	Standard	0.794917830780759
9190501	Ultralow	0.519805260540391
9191501	Standard	0.839576135880802
9191501	Ultralow	0.527771624686604
9192501	Standard	0.785986169760751
9192501	Ultralow	0.534742193314541
9193501	Standard	0.7323962036407
9193501	Ultralow	0.524784238131774
9194501	Standard	0.535899661200512
9194501	Ultralow	0.54967912608869
9195501	Standard	0.464446373040444
9195501	Ultralow	0.646271291361521
9196501	Standard	0.259018169580247
9196501	Ultralow	0.682119930019479
9197501	Standard	0.160769898360154
9197501	Ultralow	0.780703686328864
9198501	Standard	0.160769898360154
9198501	Ultralow	0.808585960840609
9199501	Standard	0.232223186520222
9199501	Ultralow	0.795640619103013
9200501	Standard	0.66987457650064
9200501	Ultralow	0.709006409012948
9201501	Standard	0.741327864660708
9201501	Ultralow	0.653241859989457
9202501	Standard	0.928892746080887
9202501	Ultralow	0.538725375387647
9203501	Standard	0.982482712200938
9203501	Ultralow	0.569595036454222
9204501	Standard	1.00034603424096
9204501	Ultralow	0.628346972032542
9205501	Standard	0.634147932420606
9205501	Ultralow	0.701040044866735
9206501	Standard	0.571626305280546
9206501	Ultralow	0.694069476238798
9207501	Standard	0.509104678140486
9207501	Ultralow	0.707014817976394
9208501	Standard	0.509104678140486
9208501	Ultralow	0.702035840385011
9209501	Standard	0.330471457740316
9209501	Ultralow	0.712989591086054
9210501	Standard	0.259018169580247
9210501	Ultralow	0.736888683524693
9211501	Standard	0.294744813660282
9211501	Ultralow	0.835472439834077
9212501	Standard	0.321539796720307
9212501	Ultralow	0.850409372608226
9213501	Standard	0.401924745900384
9213501	Ultralow	0.795640619103013
9214501	Standard	0.401924745900384
9214501	Ultralow	0.776720504255757
9215501	Standard	0.741327864660708
9215501	Ultralow	0.691082089683969
9216501	Standard	0.687737898540657
9216501	Ultralow	0.580548787155265
9217501	Standard	0.553762983240529
9217501	Ultralow	0.60544367511218
9218501	Standard	0.562694644260537
9218501	Ultralow	0.595485719929414
9219501	Standard	0.562694644260537
9219501	Ultralow	0.558641285753179
9220501	Standard	0.330471457740316
9220501	Ultralow	0.590506742338031
9221501	Standard	0.339403118760324
9221501	Ultralow	0.691082089683969
9222501	Standard	0.491241356100469
9222501	Ultralow	0.759791980445055
9223501	Standard	0.446583051000427
9223501	Ultralow	0.868333691937206
9224501	Standard	0.491241356100469
9224501	Ultralow	0.820535507059928
9225501	Standard	0.473378034060452
9225501	Ultralow	0.865346305382376
9226501	Standard	0.518036339160495
9226501	Ultralow	0.810577551877162
9227501	Standard	0.401924745900384
9227501	Ultralow	0.738880274561246
9228501	Standard	0.419788067940401
9228501	Ultralow	0.682119930019479
9229501	Standard	0.625216271400597
9229501	Ultralow	0.792653232548183
9230501	Standard	0.803849491800768
9230501	Ultralow	0.801615392212673
9231501	Standard	0.84850779690081
9231501	Ultralow	0.785682663920247
9232501	Standard	0.803849491800768
9232501	Ultralow	0.750829820780565
9233501	Standard	0.884234440980844
9233501	Ultralow	0.723943341787097
9234501	Standard	0.66987457650064
9234501	Ultralow	0.691082089683969
9235501	Standard	0.473378034060452
9235501	Ultralow	0.598473106484244
9236501	Standard	0.339403118760324
9236501	Ultralow	0.609426857185287
9237501	Standard	0.357266440800341
9237501	Ultralow	0.632330154105649
9238501	Standard	0.339403118760324
9238501	Ultralow	0.639300722733585
9239501	Standard	0.375129762840358
9239501	Ultralow	0.631334358587372
9240501	Standard	0.357266440800341
9240501	Ultralow	0.691082089683969
9241501	Standard	0.500173017120478
9241501	Ultralow	0.694069476238798
9242501	Standard	0.616284610380589
9242501	Ultralow	0.692077885202245
9243501	Standard	0.473378034060452
9243501	Ultralow	0.656229246544287
9244501	Standard	0.571626305280546
9244501	Ultralow	0.625359585477712
9245501	Standard	0.723464542620691
9245501	Ultralow	0.561628672308009
9246501	Standard	0.652011254460623
9246501	Ultralow	0.544700148497307
9247501	Standard	0.678806237520648
9247501	Ultralow	0.584531969228371
9248501	Standard	0.964619390160921
9248501	Ultralow	0.633325949623925
9249501	Standard	0.955687729140913
9249501	Ultralow	0.672161974836713
9250501	Standard	0.928892746080887
9250501	Ultralow	0.710998000049501
9251501	Standard	0.97355105118093
9251501	Ultralow	0.66120822413567
9252501	Standard	0.946756068120904
9252501	Ultralow	0.621376403404606
9253501	Standard	0.794917830780759
9253501	Ultralow	0.559637081271456
9254501	Standard	0.714532881600683
9254501	Ultralow	0.527771624686604
9255501	Standard	0.714532881600683
9255501	Ultralow	0.453086960815858
9256501	Standard	0.66987457650064
9256501	Ultralow	0.442133210114816
9257501	Standard	0.526968000180503
9257501	Ultralow	0.359482182097857
9258501	Standard	0.410856406920392
9258501	Ultralow	0.357490591061304
9259501	Standard	0.652011254460623
9259501	Ultralow	0.382385479018219
9260501	Standard	0.821712813840785
9260501	Ultralow	0.399314002828921
9261501	Standard	0.97355105118093
9261501	Ultralow	0.371431728317176
9262501	Standard	1.26829586484121
9262501	Ultralow	0.404292980420304
9263501	Standard	1.38440745810132
9263501	Ultralow	0.383381274536496
9264501	Standard	1.06286766138102
9264501	Ultralow	0.325625134476452
9265501	Standard	0.714532881600683
9265501	Ultralow	0.385372865573049
9266501	Standard	0.509104678140486
9266501	Ultralow	0.42918786837722
9267501	Standard	0.214359864480205
9267501	Ultralow	0.54370435297903
9268501	Standard	0.125043254280119
9268501	Ultralow	0.60245628855735
9269501	Standard	0.30367647468029
9269501	Ultralow	0.617393221331499
9270501	Standard	0.482309695080461
9270501	Ultralow	0.626355380995989
9271501	Standard	0.625216271400597
9271501	Ultralow	0.687098907610862
9272501	Standard	0.687737898540657
9272501	Ultralow	0.6641956106905
9273501	Standard	0.60735294936058
9273501	Ultralow	0.644279700324968
9274501	Standard	0.428719728960409
9274501	Ultralow	0.6641956106905
9275501	Standard	0.348334779780333
9275501	Ultralow	0.61440583477667
9276501	Standard	0.455514712020435
9276501	Ultralow	0.568599240935945
9277501	Standard	0.571626305280546
9277501	Ultralow	0.596481515447691
9278501	Standard	0.741327864660708
9278501	Ultralow	0.724939137305374
9279501	Standard	0.839576135880802
9279501	Ultralow	0.760787775963331
9280501	Standard	0.946756068120904
9280501	Ultralow	0.753817207335395
9281501	Standard	0.7323962036407
9281501	Ultralow	0.713985386604331
9282501	Standard	0.839576135880802
9282501	Ultralow	0.598473106484244
9283501	Standard	0.991414373220947
9283501	Ultralow	0.515822078467285
9284501	Standard	1.11645762750107
9284501	Ultralow	0.573578218527328
9285501	Standard	0.946756068120904
9285501	Ultralow	0.665191406208777
9286501	Standard	1.32188583096126
9286501	Ultralow	0.756804593890225
9287501	Standard	1.31295416994125
9287501	Ultralow	0.921110854405866
9288501	Standard	1.30402250892125
9288501	Ultralow	0.983845972057293
9289501	Standard	1.27722752586122
9289501	Ultralow	1.02865677037974
9290501	Standard	1.52731403442146
9290501	Ultralow	1.0346315434894
9291501	Standard	1.25043254280119
9291501	Ultralow	1.11827836702464
9292501	Standard	1.33081749198127
9292501	Ultralow	1.07545915973874
9293501	Standard	1.34868081402129
9293501	Ultralow	1.05454745385493
9294501	Standard	1.27722752586122
9294501	Ultralow	1.01969461071525
9295501	Standard	1.00034603424096
9295501	Ultralow	1.047576885227
9296501	Standard	0.821712813840785
9296501	Ultralow	0.999778700349718
9297501	Standard	0.500173017120478
9297501	Ultralow	0.986833358612122
9298501	Standard	0.196496542440188
9298501	Ultralow	0.92011505888759
9299501	Standard	0.428719728960409
9299501	Ultralow	0.879287442638248
9300501	Standard	0.643079593440614
9300501	Ultralow	0.804602778767502
9301501	Standard	0.741327864660708
9301501	Ultralow	0.732905501451586
9302501	Standard	0.884234440980844
9302501	Ultralow	0.682119930019479
9303501	Standard	1.01820935628097
9303501	Ultralow	0.681124134501203
9304501	Standard	0.84850779690081
9304501	Ultralow	0.636313336178755
9305501	Standard	0.91102942404087
9305501	Ultralow	0.637309131697032
9306501	Standard	1.23256922076118
9306501	Ultralow	0.649258677916351
9307501	Standard	1.24150088178119
9307501	Ultralow	0.623367994441159
9308501	Standard	1.23256922076118
9308501	Ultralow	0.600464697520797
9309501	Standard	1.06286766138102
9309501	Ultralow	0.585527764746648
9310501	Standard	0.785986169760751
9310501	Ultralow	0.584531969228371
9311501	Standard	0.36619810182035
9311501	Ultralow	0.591502537856307
9312501	Standard	0.357266440800341
9312501	Ultralow	0.636313336178755
9313501	Standard	0.357266440800341
9313501	Ultralow	0.718964364195714
9314501	Standard	0.384061423860367
9314501	Ultralow	0.797632210139566
9315501	Standard	0.660942915480631
9315501	Ultralow	0.812569142913715
9316501	Standard	0.741327864660708
9316501	Ultralow	0.848417781571673
9317501	Standard	0.571626305280546
9317501	Ultralow	0.967913243764867
9318501	Standard	0.392993084880375
9318501	Ultralow	0.976875403429356
9319501	Standard	0.491241356100469
9319501	Ultralow	0.952976310990718
9320501	Standard	0.348334779780333
9320501	Ultralow	1.0216862017518
9328501	Standard	0.91102942404087
9328501	Ultralow	0.577561400600435
9329501	Standard	0.928892746080887
9329501	Ultralow	0.595485719929414
9330501	Standard	0.625216271400597
9330501	Ultralow	0.61440583477667
9331501	Standard	0.660942915480631
9331501	Ultralow	0.687098907610862
9332501	Standard	0.750259525680717
9332501	Ultralow	0.789665845993353
9333501	Standard	0.428719728960409
9333501	Ultralow	0.782695277365417
9334501	Standard	0.410856406920392
9334501	Ultralow	0.782695277365417
9335501	Standard	0.571626305280546
9335501	Ultralow	0.819539711541652
9336501	Standard	0.616284610380589
9336501	Ultralow	0.820535507059928
9337501	Standard	0.616284610380589
9337501	Ultralow	0.808585960840609
9338501	Standard	0.652011254460623
9338501	Ultralow	0.929077218552079
9339501	Standard	0.589489627320563
9339501	Ultralow	1.02666517934319
9340501	Standard	0.580557966300554
9340501	Ultralow	1.00874086001421
9341501	Standard	0.589489627320563
9341501	Ultralow	0.952976310990718
9342501	Standard	0.518036339160495
9342501	Ultralow	0.937043582698292
9343501	Standard	0.526968000180503
9343501	Ultralow	0.879287442638248
9344501	Standard	0.526968000180503
9344501	Ultralow	0.791657437029907
9345501	Standard	0.401924745900384
9345501	Ultralow	0.741867661116076
9346501	Standard	0.30367647468029
9346501	Ultralow	0.788670050475077
9347501	Standard	0.36619810182035
9347501	Ultralow	0.792653232548183
9348501	Standard	0.652011254460623
9348501	Ultralow	0.763775162518161
9349501	Standard	0.785986169760751
9349501	Ultralow	0.79663641462129
9350501	Standard	0.839576135880802
9350501	Ultralow	0.839455621907184
9351501	Standard	1.14325261056109
9351501	Ultralow	0.853396759163056
9352501	Standard	1.18791091566113
9352501	Ultralow	0.794644823584736
9353501	Standard	1.17897925464113
9353501	Ultralow	0.788670050475077
9354501	Standard	1.23256922076118
9354501	Ultralow	0.772737322182651
9355501	Standard	1.23256922076118
9355501	Ultralow	0.760787775963331
9356501	Standard	1.40227078014134
9356501	Ultralow	0.812569142913715
9357501	Standard	1.80419552604172
9357501	Ultralow	0.918123467851036
9358501	Standard	1.76846888196169
9358501	Ultralow	0.951980515472441
9359501	Standard	1.64342562768157
9359501	Ultralow	0.932064605106909
9360501	Standard	1.70594725482163
9360501	Ultralow	1.00674926897765
9361501	Standard	1.38440745810132
9361501	Ultralow	0.981854381020739
9362501	Standard	1.00927769526096
9362501	Ultralow	0.96094267513693
9363501	Standard	0.875302779960836
9363501	Ultralow	0.952976310990718
9364501	Standard	0.91102942404087
9364501	Ultralow	0.904182330595164
9365501	Standard	0.777054508740742
9365501	Ultralow	0.779707890810587
9366501	Standard	0.616284610380589
9366501	Ultralow	0.721951750750544
9367501	Standard	0.553762983240529
9367501	Ultralow	0.659216633099117
9368501	Standard	0.491241356100469
9368501	Ultralow	0.703031635903288
9369501	Standard	0.330471457740316
9369501	Ultralow	0.782695277365417
9370501	Standard	0.392993084880375
9370501	Ultralow	0.816552324986822
9371501	Standard	0.509104678140486
9371501	Ultralow	0.794644823584736
9372501	Standard	0.437651389980418
9372501	Ultralow	0.826510280169588
9373501	Standard	0.384061423860367
9373501	Ultralow	0.758796184926778
9374501	Standard	0.535899661200512
9374501	Ultralow	0.699048453830182
9375501	Standard	0.526968000180503
9375501	Ultralow	0.640296518251861
9376501	Standard	0.419788067940401
9376501	Ultralow	0.558641285753179
9377501	Standard	0.321539796720307
9377501	Ultralow	0.450099574261029
9378501	Standard	0.473378034060452
9378501	Ultralow	0.375414910390283
9379501	Standard	0.446583051000427
9379501	Ultralow	0.424208890785837
9380501	Standard	0.473378034060452
9380501	Ultralow	0.492918781546923
9381501	Standard	0.723464542620691
9381501	Ultralow	0.625359585477712
9382501	Standard	0.723464542620691
9382501	Ultralow	0.655233451026011
9383501	Standard	0.491241356100469
9383501	Ultralow	0.653241859989457
9384501	Standard	0.339403118760324
9384501	Ultralow	0.562624467826286
9385501	Standard	0.357266440800341
9385501	Ultralow	0.507855714321072
9386501	Standard	0.169701559380162
9386501	Ultralow	0.503872532247966
9387501	Standard	0.259018169580247
9387501	Ultralow	0.581544582673541
9388501	Standard	0.259018169580247
9388501	Ultralow	0.642288109288415
9389501	Standard	0.500173017120478
9389501	Ultralow	0.727926523860203
9390501	Standard	0.741327864660708
9390501	Ultralow	0.794644823584736
9391501	Standard	0.866371118940827
9391501	Ultralow	0.766762549072991
9392501	Standard	0.777054508740742
9392501	Ultralow	0.79663641462129
9393501	Standard	0.955687729140913
9393501	Ultralow	0.876300056083419
9394501	Standard	0.893166102000853
9394501	Ultralow	0.853396759163056
9395501	Standard	0.580557966300554
9395501	Ultralow	0.804602778767502
9396501	Standard	0.401924745900384
9396501	Ultralow	0.873312669528589
9397501	Standard	0.428719728960409
9397501	Ultralow	0.786678459438523
9398501	Standard	0.357266440800341
9398501	Ultralow	0.735892888006416
9399501	Standard	0.178633220400171
9399501	Ultralow	0.757800389408502
9400501	Standard	0.178633220400171
9400501	Ultralow	0.746846638707459
9401501	Standard	0.223291525500213
9401501	Ultralow	0.649258677916351
9402501	Standard	0.196496542440188
9402501	Ultralow	0.595485719929414
9403501	Standard	0.223291525500213
9403501	Ultralow	0.516817873985562
9404501	Standard	0.419788067940401
9404501	Ultralow	0.470015484626561
9405501	Standard	0.473378034060452
9405501	Ultralow	0.503872532247966
9406501	Standard	0.437651389980418
9406501	Ultralow	0.589510946819754
9407501	Standard	0.491241356100469
9407501	Ultralow	0.688094703129139
9408501	Standard	0.526968000180503
9408501	Ultralow	0.706019022458118
9409501	Standard	0.625216271400597
9409501	Ultralow	0.726930728341927
9410501	Standard	0.705601220580674
9410501	Ultralow	0.700044249348458
9411501	Standard	1.31295416994125
9411501	Ultralow	0.656229246544287
9412501	Standard	1.43799742422137
9412501	Ultralow	0.802611187730949
9413501	Standard	1.61663064462154
9413501	Ultralow	0.816552324986822
9414501	Standard	1.42013410218136
9414501	Ultralow	0.753817207335395
9415501	Standard	1.33974915300128
9415501	Ultralow	0.78468686840197
9416501	Standard	1.07179932240102
9416501	Ultralow	0.818543916023375
9417501	Standard	1.07179932240102
9417501	Ultralow	0.67614515690982
9418501	Standard	0.777054508740742
9418501	Ultralow	0.717968568677437
9419501	Standard	0.857439457920819
9419501	Ultralow	0.826510280169588
9420501	Standard	0.946756068120904
9420501	Ultralow	0.986833358612122
9421501	Standard	0.705601220580674
9421501	Ultralow	1.06350961351942
9422501	Standard	0.589489627320563
9422501	Ultralow	1.11230359391498
9423501	Standard	0.652011254460623
9423501	Ultralow	1.10433722976876
9424501	Standard	0.562694644260537
9424501	Ultralow	1.06151802248287
9425501	Standard	0.500173017120478
9425501	Ultralow	0.891236988857568
9426501	Standard	0.634147932420606
9426501	Ultralow	0.795640619103013
9427501	Standard	0.759191186700725
9427501	Ultralow	0.758796184926778
9428501	Standard	0.750259525680717
9428501	Ultralow	0.809581756358886
9429501	Standard	0.714532881600683
9429501	Ultralow	0.865346305382376
9430501	Standard	0.634147932420606
9430501	Ultralow	0.984841767575569
9431501	Standard	0.562694644260537
9431501	Ultralow	1.0814339328484
9432501	Standard	1.06286766138102
9432501	Ultralow	1.07944234181185
9433501	Standard	1.05393600036101
9433501	Ultralow	1.00874086001421
9434501	Standard	1.21470589872116
9434501	Ultralow	0.943018355807952
9435501	Standard	1.2593642038212
9435501	Ultralow	0.811573347395439
9436501	Standard	1.14325261056109
9436501	Ultralow	0.671166179318436
9437501	Standard	0.455514712020435
9437501	Ultralow	0.648262882398074
9438501	Standard	0.571626305280546
9438501	Ultralow	0.656229246544287
9439501	Standard	0.7323962036407
9439501	Ultralow	0.619384812368053
9440501	Standard	0.768122847720734
9440501	Ultralow	0.639300722733585
9441501	Standard	0.982482712200938
9441501	Ultralow	0.693073680720522
9442501	Standard	1.31295416994125
9442501	Ultralow	0.761783571481608
9443501	Standard	1.29509084790124
9443501	Ultralow	0.826510280169588
9444501	Standard	1.25043254280119
9444501	Ultralow	0.856384145717886
9445501	Standard	1.42906576320137
9445501	Ultralow	0.874308465046865
9446501	Standard	1.21470589872116
9446501	Ultralow	0.836468235352354
9447501	Standard	1.02714101730098
9447501	Ultralow	0.859371532272716
9448501	Standard	0.937824407100896
9448501	Ultralow	0.780703686328864
9449501	Standard	0.652011254460623
9449501	Ultralow	0.810577551877162
9450501	Standard	0.375129762840358
9450501	Ultralow	0.806594369804056
9451501	Standard	0.312608135700299
9451501	Ultralow	0.815556529468545
9452501	Standard	0.259018169580247
9452501	Ultralow	0.754813002853672
9453501	Standard	0.232223186520222
9453501	Ultralow	0.79066164151163
9454501	Standard	0.419788067940401
9454501	Ultralow	0.761783571481608
9455501	Standard	0.580557966300554
9455501	Ultralow	0.7876742549568
9456501	Standard	0.91102942404087
9456501	Ultralow	0.832485053279247
9457501	Standard	0.937824407100896
9457501	Ultralow	0.841447212943737
9458501	Standard	0.955687729140913
9458501	Ultralow	0.882274829193078
9459501	Standard	0.794917830780759
9459501	Ultralow	0.988824949648676
9460501	Standard	0.812781152820776
9460501	Ultralow	0.9579552885821
9461501	Standard	0.509104678140486
9461501	Ultralow	0.870325282973759
9462501	Standard	0.428719728960409
9462501	Ultralow	0.835472439834077
9463501	Standard	0.464446373040444
9463501	Ultralow	0.909161308186547
9464501	Standard	0.446583051000427
9464501	Ultralow	0.823522893614758
9465501	Standard	0.455514712020435
9465501	Ultralow	0.853396759163056
9466501	Standard	0.625216271400597
9466501	Ultralow	0.931068809588632
9467501	Standard	0.812781152820776
9467501	Ultralow	0.996791313794889
9468501	Standard	0.821712813840785
9468501	Ultralow	0.874308465046865
9469501	Standard	0.84850779690081
9469501	Ultralow	0.822527098096481
9470501	Standard	0.875302779960836
9470501	Ultralow	0.714981182122607
9471501	Standard	1.07179932240102
9471501	Ultralow	0.711993795567778
9472501	Standard	1.26829586484121
9472501	Ultralow	0.600464697520797
9473501	Standard	1.33974915300128
9473501	Ultralow	0.61141844822184
9474501	Standard	1.93817044134185
9474501	Ultralow	0.694069476238798
9475501	Standard	2.05428203460196
9475501	Ultralow	0.762779366999885
9476501	Standard	1.80419552604172
9476501	Ultralow	0.718964364195714
9477501	Standard	1.50945071238144
9477501	Ultralow	0.829497666724418
9478501	Standard	1.38440745810132
9478501	Ultralow	0.828501871206141
9479501	Standard	0.97355105118093
9479501	Ultralow	0.802611187730949
9480501	Standard	0.91102942404087
9480501	Ultralow	0.833480848797524
9481501	Standard	0.884234440980844
9481501	Ultralow	0.886258011266185
9482501	Standard	0.830644474860793
9482501	Ultralow	0.867337896418929
9483501	Standard	0.812781152820776
9483501	Ultralow	0.839455621907184
9484501	Standard	0.60735294936058
9484501	Ultralow	0.826510280169588
9485501	Standard	0.375129762840358
9485501	Ultralow	0.79066164151163
9486501	Standard	0.339403118760324
9486501	Ultralow	0.772737322182651
9487501	Standard	0.285813152640273
9487501	Ultralow	0.715976977640884
9488501	Standard	0.357266440800341
9488501	Ultralow	0.697056862793628
9489501	Standard	0.464446373040444
9489501	Ultralow	0.6641956106905
9490501	Standard	0.446583051000427
9490501	Ultralow	0.639300722733585
9491501	Standard	0.509104678140486
9491501	Ultralow	0.590506742338031
9492501	Standard	0.553762983240529
9492501	Ultralow	0.621376403404606
9493501	Standard	0.643079593440614
9493501	Ultralow	0.73788447904297
9494501	Standard	0.535899661200512
9494501	Ultralow	0.755808798371948
9495501	Standard	0.660942915480631
9495501	Ultralow	0.769749935627821
9496501	Standard	0.598421288340572
9496501	Ultralow	0.869329487455482
9497501	Standard	0.634147932420606
9497501	Ultralow	0.84343880398029
9498501	Standard	0.643079593440614
9498501	Ultralow	0.802611187730949
9499501	Standard	0.696669559560665
9499501	Ultralow	0.832485053279247
9500501	Standard	0.66987457650064
9500501	Ultralow	0.97587960791108
9501501	Standard	0.634147932420606
9501501	Ultralow	0.973888016874526
9502501	Standard	0.535899661200512
9502501	Ultralow	1.04956847626355
9503501	Standard	0.526968000180503
9503501	Ultralow	1.00177029138627
9504501	Standard	0.616284610380589
9504501	Ultralow	1.0346315434894
9505501	Standard	0.616284610380589
9505501	Ultralow	0.974883812392803
9506501	Standard	0.660942915480631
9506501	Ultralow	0.897211761967227
9507501	Standard	0.643079593440614
9507501	Ultralow	0.799623801176119
9508501	Standard	0.580557966300554
9508501	Ultralow	0.767758344591268
9509501	Standard	0.571626305280546
9509501	Ultralow	0.683115725537756
9510501	Standard	0.60735294936058
9510501	Ultralow	0.609426857185287
9511501	Standard	0.616284610380589
9511501	Ultralow	0.600464697520797
9512501	Standard	0.803849491800768
9512501	Ultralow	0.620380607886329
9513501	Standard	0.687737898540657
9513501	Ultralow	0.671166179318436
9514501	Standard	0.643079593440614
9514501	Ultralow	0.757800389408502
9515501	Standard	0.589489627320563
9515501	Ultralow	0.758796184926778
9516501	Standard	0.634147932420606
9516501	Ultralow	0.765766753554715
9517501	Standard	0.455514712020435
9517501	Ultralow	0.729918114896757
9518501	Standard	0.473378034060452
9518501	Ultralow	0.685107316574309
9519501	Standard	0.464446373040444
9519501	Ultralow	0.646271291361521
9520501	Standard	0.428719728960409
9520501	Ultralow	0.699048453830182
9521501	Standard	0.276881491620264
9521501	Ultralow	0.747842434225735
9522501	Standard	0.473378034060452
9522501	Ultralow	0.800619596694396
9523501	Standard	0.464446373040444
9523501	Ultralow	0.853396759163056
9524501	Standard	0.580557966300554
9524501	Ultralow	0.850409372608226
9525501	Standard	0.535899661200512
9525501	Ultralow	0.766762549072991
9526501	Standard	0.535899661200512
9526501	Ultralow	0.648262882398074
9527501	Standard	0.410856406920392
9527501	Ultralow	0.656229246544287
9528501	Standard	0.375129762840358
9528501	Ultralow	0.672161974836713
9529501	Standard	0.321539796720307
9529501	Ultralow	0.67017038380016
9530501	Standard	0.428719728960409
9530501	Ultralow	0.677140952428096
9531501	Standard	0.464446373040444
9531501	Ultralow	0.792653232548183
9532501	Standard	0.401924745900384
9532501	Ultralow	0.841447212943737
9533501	Standard	0.428719728960409
9533501	Ultralow	0.818543916023375
9534501	Standard	0.30367647468029
9534501	Ultralow	0.898207557485504
9535501	Standard	0.30367647468029
9535501	Ultralow	0.971896425837973
9536501	Standard	0.419788067940401
9536501	Ultralow	0.918123467851036
9537501	Standard	0.419788067940401
9537501	Ultralow	0.845430395016844
9538501	Standard	0.410856406920392
9538501	Ultralow	0.761783571481608
9539501	Standard	0.401924745900384
9539501	Ultralow	0.629342767550819
9540501	Standard	0.276881491620264
9540501	Ultralow	0.610422652703563
9541501	Standard	0.116111593260111
9541501	Ultralow	0.582540378191818
9542501	Standard	0.160769898360154
9542501	Ultralow	0.562624467826286
9543501	Standard	0.294744813660282
9543501	Ultralow	0.649258677916351
9544501	Standard	0.54483132222052
9544501	Ultralow	0.72593493282365
9545501	Standard	0.562694644260537
9545501	Ultralow	0.702035840385011
9546501	Standard	0.643079593440614
9546501	Ultralow	0.710998000049501
9547501	Standard	0.803849491800768
9547501	Ultralow	0.732905501451586
9548501	Standard	1.24150088178119
9548501	Ultralow	0.682119930019479
9549501	Standard	1.03607267832099
9549501	Ultralow	0.646271291361521
9550501	Standard	1.11645762750107
9550501	Ultralow	0.649258677916351
9551501	Standard	1.03607267832099
9551501	Ultralow	0.704027431421565
9552501	Standard	1.00034603424096
9552501	Ultralow	0.723943341787097
9553501	Standard	0.580557966300554
9553501	Ultralow	0.73489709248814
9554501	Standard	0.777054508740742
9554501	Ultralow	0.751825616298842
9555501	Standard	0.714532881600683
9555501	Ultralow	0.72593493282365
9556501	Standard	0.759191186700725
9556501	Ultralow	0.677140952428096
9557501	Standard	0.7323962036407
9557501	Ultralow	0.618389016849776
9558501	Standard	0.705601220580674
9558501	Ultralow	0.645275495843245
9559501	Standard	0.553762983240529
9559501	Ultralow	0.689090498647415
9560501	Standard	0.616284610380589
9560501	Ultralow	0.817548120505099
9561501	Standard	0.580557966300554
9561501	Ultralow	0.880283238156525
9562501	Standard	0.446583051000427
9562501	Ultralow	0.817548120505099
9563501	Standard	0.339403118760324
9563501	Ultralow	0.820535507059928
9564501	Standard	0.259018169580247
9564501	Ultralow	0.72294754626882
9565501	Standard	0.321539796720307
9565501	Ultralow	0.638304927215308
9566501	Standard	0.634147932420606
9566501	Ultralow	0.621376403404606
9567501	Standard	0.723464542620691
9567501	Ultralow	0.754813002853672
9568501	Standard	0.652011254460623
9568501	Ultralow	0.726930728341927
9569501	Standard	0.696669559560665
9569501	Ultralow	0.708010613494671
9570501	Standard	0.54483132222052
9570501	Ultralow	0.655233451026011
9571501	Standard	0.437651389980418
9571501	Ultralow	0.650254473434628
9572501	Standard	0.634147932420606
9572501	Ultralow	0.642288109288415
9573501	Standard	0.812781152820776
9573501	Ultralow	0.629342767550819
9574501	Standard	0.759191186700725
9574501	Ultralow	0.764770958036438
9575501	Standard	0.84850779690081
9575501	Ultralow	0.850409372608226
9576501	Standard	0.660942915480631
9576501	Ultralow	0.939035173734845
9577501	Standard	0.580557966300554
9577501	Ultralow	0.871321078492035
9578501	Standard	0.687737898540657
9578501	Ultralow	0.940030969253122
9579501	Standard	0.928892746080887
9579501	Ultralow	0.874308465046865
9580501	Standard	1.17004759362112
9580501	Ultralow	0.816552324986822
9581501	Standard	1.21470589872116
9581501	Ultralow	0.786678459438523
9582501	Standard	1.23256922076118
9582501	Ultralow	0.821531302578205
9583501	Standard	0.928892746080887
9583501	Ultralow	0.767758344591268
9584501	Standard	0.750259525680717
9584501	Ultralow	0.759791980445055
9585501	Standard	0.437651389980418
9585501	Ultralow	0.829497666724418
9586501	Standard	0.518036339160495
9586501	Ultralow	0.925094036478972
9587501	Standard	0.428719728960409
9587501	Ultralow	1.03562733900768
9588501	Standard	0.428719728960409
9588501	Ultralow	1.10732461632359
9589501	Standard	0.401924745900384
9589501	Ultralow	1.15014382360949
9590501	Standard	0.491241356100469
9590501	Ultralow	1.09338347906772
9591501	Standard	0.526968000180503
9591501	Ultralow	0.995795518276612
9592501	Standard	0.571626305280546
9592501	Ultralow	0.92011505888759
9593501	Standard	0.66987457650064
9593501	Ultralow	0.881279033674802
9594501	Standard	0.893166102000853
9594501	Ultralow	0.886258011266185
9595501	Standard	1.02714101730098
9595501	Ultralow	1.01969461071525
9596501	Standard	0.919961085060879
9596501	Ultralow	1.02367779278836
9597501	Standard	0.866371118940827
9597501	Ultralow	0.952976310990718
9598501	Standard	0.937824407100896
9598501	Ultralow	0.96691744824659
9599501	Standard	0.643079593440614
9599501	Ultralow	0.9579552885821
9600501	Standard	0.589489627320563
9600501	Ultralow	0.749834025262289
9601501	Standard	0.750259525680717
9601501	Ultralow	0.60843106166701
9602501	Standard	1.00034603424096
9602501	Ultralow	0.589510946819754
9603501	Standard	1.37547579708131
9603501	Ultralow	0.545695944015583
9604501	Standard	1.49158739034142
9604501	Ultralow	0.471011280144837
9605501	Standard	1.47372406830141
9605501	Ultralow	0.587519355783201
9606501	Standard	1.24150088178119
9606501	Ultralow	0.655233451026011
9607501	Standard	0.937824407100896
9607501	Ultralow	0.726930728341927
9608501	Standard	0.401924745900384
9608501	Ultralow	0.716972773159161
9609501	Standard	0.348334779780333
9609501	Ultralow	0.705023226939841
9610501	Standard	0.428719728960409
9610501	Ultralow	0.633325949623925
9611501	Standard	0.598421288340572
9611501	Ultralow	0.648262882398074
9612501	Standard	0.705601220580674
9612501	Ultralow	0.53772957986937
9613501	Standard	0.875302779960836
9613501	Ultralow	0.445120596669645
9614501	Standard	0.839576135880802
9614501	Ultralow	0.498893554656583
9615501	Standard	0.678806237520648
9615501	Ultralow	0.524784238131774
9616501	Standard	0.678806237520648
9616501	Ultralow	0.559637081271456
9617501	Standard	0.652011254460623
9617501	Ultralow	0.662204019653947
9618501	Standard	0.482309695080461
9618501	Ultralow	0.832485053279247
9619501	Standard	0.428719728960409
9619501	Ultralow	0.795640619103013
9620501	Standard	0.500173017120478
9620501	Ultralow	0.769749935627821
9621501	Standard	0.437651389980418
9621501	Ultralow	0.773733117700927
9622501	Standard	0.526968000180503
9622501	Ultralow	0.78468686840197
9623501	Standard	0.759191186700725
9623501	Ultralow	0.801615392212673
9624501	Standard	0.759191186700725
9624501	Ultralow	0.837464030870631
9625501	Standard	0.768122847720734
9625501	Ultralow	0.808585960840609
9626501	Standard	1.11645762750107
9626501	Ultralow	0.769749935627821
9627501	Standard	1.01820935628097
9627501	Ultralow	0.762779366999885
9628501	Standard	0.777054508740742
9628501	Ultralow	0.739876070079523
9629501	Standard	0.893166102000853
9629501	Ultralow	0.770745731146098
9630501	Standard	0.759191186700725
9630501	Ultralow	0.867337896418929
9631501	Standard	0.339403118760324
9631501	Ultralow	0.927085627515526
9632501	Standard	0.276881491620264
9632501	Ultralow	0.998782904831442
9633501	Standard	0.455514712020435
9633501	Ultralow	0.867337896418929
9634501	Standard	0.375129762840358
9634501	Ultralow	0.867337896418929
9635501	Standard	0.571626305280546
9635501	Ultralow	0.874308465046865
9636501	Standard	0.857439457920819
9636501	Ultralow	0.73489709248814
9637501	Standard	0.937824407100896
9637501	Ultralow	0.71996015971399
9638501	Standard	1.02714101730098
9638501	Ultralow	0.832485053279247
9639501	Standard	0.991414373220947
9639501	Ultralow	0.760787775963331
9640501	Standard	0.97355105118093
9640501	Ultralow	0.707014817976394
9641501	Standard	0.750259525680717
9641501	Ultralow	0.763775162518161
9642501	Standard	0.678806237520648
9642501	Ultralow	0.733901296969863
9643501	Standard	0.553762983240529
9643501	Ultralow	0.712989591086054
9644501	Standard	0.741327864660708
9644501	Ultralow	0.754813002853672
9645501	Standard	0.553762983240529
9645501	Ultralow	0.786678459438523
9646501	Standard	0.437651389980418
9646501	Ultralow	0.870325282973759
9647501	Standard	0.455514712020435
9647501	Ultralow	0.879287442638248
9648501	Standard	0.321539796720307
9648501	Ultralow	0.927085627515526
9649501	Standard	0.142906576320136
9649501	Ultralow	1.06948438662908
9650501	Standard	0.125043254280119
9650501	Ultralow	1.13520689083534
9651501	Standard	0.196496542440188
9651501	Ultralow	1.10931620736015
9652501	Standard	0.125043254280119
9652501	Ultralow	1.08840450147634
9653501	Standard	0.142906576320136
9653501	Ultralow	1.03562733900768
9654501	Standard	0.321539796720307
9654501	Ultralow	0.950984719954164
9655501	Standard	0.500173017120478
9655501	Ultralow	0.872316874010312
9656501	Standard	0.678806237520648
9656501	Ultralow	0.872316874010312
9657501	Standard	0.902097763020862
9657501	Ultralow	0.897211761967227
9658501	Standard	1.02714101730098
9658501	Ultralow	0.913144490259653
9659501	Standard	0.84850779690081
9659501	Ultralow	0.91414028577793
9660501	Standard	0.660942915480631
9660501	Ultralow	1.0047576779411
9661501	Standard	0.589489627320563
9661501	Ultralow	1.10732461632359
9662501	Standard	0.437651389980418
9662501	Ultralow	1.15711439223742
9663501	Standard	0.446583051000427
9663501	Ultralow	1.28059303650372
9664501	Standard	0.482309695080461
9664501	Ultralow	1.19495462193193
9665501	Standard	0.482309695080461
9665501	Ultralow	1.05056427178183
9666501	Standard	0.348334779780333
9666501	Ultralow	0.935051991661739
9667501	Standard	0.267949830600256
9667501	Ultralow	0.989820745166952
9668501	Standard	0.133974915300128
9668501	Ultralow	1.09039609251289
9669501	Standard	0.267949830600256
9669501	Ultralow	1.18300507571261
9670501	Standard	0.580557966300554
9670501	Ultralow	1.33536179000894
9671501	Standard	0.902097763020862
9671501	Ultralow	1.31644167516168
9672501	Standard	1.17897925464113
9672501	Ultralow	1.17304712052985
9673501	Standard	1.3576124750413
9673501	Ultralow	0.863354714345823
9674501	Standard	1.19684257668114
9674501	Ultralow	0.763775162518161
9675501	Standard	1.07179932240102
9675501	Ultralow	0.701040044866735
9676501	Standard	1.03607267832099
9676501	Ultralow	0.693073680720522
9677501	Standard	1.00927769526096
9677501	Ultralow	0.721951750750544
9678501	Standard	0.919961085060879
9678501	Ultralow	0.822527098096481
9679501	Standard	0.991414373220947
9679501	Ultralow	0.940030969253122
9680501	Standard	0.84850779690081
9680501	Ultralow	0.956959493063824
9681501	Standard	0.562694644260537
9681501	Ultralow	0.951980515472441
9682501	Standard	0.491241356100469
9682501	Ultralow	1.01571142864214
9683501	Standard	0.616284610380589
9683501	Ultralow	0.952976310990718
9684501	Standard	0.812781152820776
9684501	Ultralow	0.90219073955861
9685501	Standard	1.41120244116135
9685501	Ultralow	0.953972106508994
9686501	Standard	1.63449396666156
9686501	Ultralow	1.06251381800114
9687501	Standard	1.45586074626139
9687501	Ultralow	1.05653904489149
9688501	Standard	1.24150088178119
9688501	Ultralow	1.15014382360949
9689501	Standard	1.03607267832099
9689501	Ultralow	1.09039609251289
9690501	Standard	0.580557966300554
9690501	Ultralow	0.990816540685229
9691501	Standard	0.625216271400597
9691501	Ultralow	0.876300056083419
9692501	Standard	0.884234440980844
9692501	Ultralow	0.721951750750544
9693501	Standard	1.03607267832099
9693501	Ultralow	0.586523560264924
9694501	Standard	0.982482712200938
9694501	Ultralow	0.571586627490775
9695501	Standard	0.955687729140913
9695501	Ultralow	0.579552991636988
9696501	Standard	0.696669559560665
9696501	Ultralow	0.681124134501203
9697501	Standard	0.616284610380589
9697501	Ultralow	0.795640619103013
9698501	Standard	0.616284610380589
9698501	Ultralow	0.853396759163056
9699501	Standard	0.652011254460623
9699501	Ultralow	0.866342100900652
9700501	Standard	0.678806237520648
9700501	Ultralow	0.890241193339291
9701501	Standard	0.785986169760751
9701501	Ultralow	0.816552324986822
9702501	Standard	0.616284610380589
9702501	Ultralow	0.774728913219204
9703501	Standard	0.509104678140486
9703501	Ultralow	0.763775162518161
9704501	Standard	0.491241356100469
9704501	Ultralow	0.815556529468545
9705501	Standard	0.321539796720307
9705501	Ultralow	0.84045141742546
9706501	Standard	0.375129762840358
9706501	Ultralow	0.810577551877162
9707501	Standard	0.535899661200512
9707501	Ultralow	0.831489257760971
9708501	Standard	0.625216271400597
9708501	Ultralow	0.944014151326228
9709501	Standard	0.723464542620691
9709501	Ultralow	0.964925857210037
9710501	Standard	0.866371118940827
9710501	Ultralow	0.880283238156525
9711501	Standard	0.652011254460623
9711501	Ultralow	0.933060400625185
9712501	Standard	0.455514712020435
9712501	Ultralow	0.985837563093846
9713501	Standard	0.294744813660282
9713501	Ultralow	0.906173921631717
9714501	Standard	0.151838237340145
9714501	Ultralow	0.848417781571673
9715501	Standard	0.0535899661200512
9715501	Ultralow	0.889245397821014
9716501	Standard	0.133974915300128
9716501	Ultralow	0.907169717149993
9717501	Standard	0.133974915300128
9717501	Ultralow	0.886258011266185
9718501	Standard	0.133974915300128
9718501	Ultralow	0.977871198947633
9719501	Standard	0.223291525500213
9719501	Ultralow	1.09537507010427
9720501	Standard	0.526968000180503
9720501	Ultralow	1.14018586842672
9721501	Standard	0.625216271400597
9721501	Ultralow	1.09935825217738
9722501	Standard	0.687737898540657
9722501	Ultralow	1.11031200287842
9723501	Standard	0.723464542620691
9723501	Ultralow	1.000774495868
9724501	Standard	0.741327864660708
9724501	Ultralow	0.897211761967227
9725501	Standard	0.571626305280546
9725501	Ultralow	0.761783571481608
9726501	Standard	0.643079593440614
9726501	Ultralow	0.736888683524693
9727501	Standard	0.660942915480631
9727501	Ultralow	0.695065271757075
9728501	Standard	0.66987457650064
9728501	Ultralow	0.595485719929414
9729501	Standard	0.571626305280546
9729501	Ultralow	0.450099574261029
9730501	Standard	0.598421288340572
9730501	Ultralow	0.479973439809327
9731501	Standard	0.437651389980418
9731501	Ultralow	0.53772957986937
9732501	Standard	0.446583051000427
9732501	Ultralow	0.464040711516901
9733501	Standard	0.491241356100469
9733501	Ultralow	0.567603445417669
9734501	Standard	0.60735294936058
9734501	Ultralow	0.72593493282365
9735501	Standard	0.482309695080461
9735501	Ultralow	0.753817207335395
9736501	Standard	0.464446373040444
9736501	Ultralow	0.701040044866735
9737501	Standard	0.696669559560665
9737501	Ultralow	0.792653232548183
9738501	Standard	0.687737898540657
9738501	Ultralow	0.841447212943737
9739501	Standard	0.652011254460623
9739501	Ultralow	0.871321078492035
9740501	Standard	0.643079593440614
9740501	Ultralow	0.941026764771398
9741501	Standard	0.678806237520648
9741501	Ultralow	0.923102445442419
9742501	Standard	0.696669559560665
9742501	Ultralow	0.937043582698292
9743501	Standard	0.830644474860793
9743501	Ultralow	0.885262215747908
9744501	Standard	0.902097763020862
9744501	Ultralow	0.85240096364478
9745501	Standard	1.00927769526096
9745501	Ultralow	0.776720504255757
9746501	Standard	0.97355105118093
9746501	Ultralow	0.78169948184714
9747501	Standard	0.803849491800768
9747501	Ultralow	0.687098907610862
9748501	Standard	0.696669559560665
9748501	Ultralow	0.66718299724533
9749501	Standard	0.634147932420606
9749501	Ultralow	0.705023226939841
9750501	Standard	0.60735294936058
9750501	Ultralow	0.709006409012948
9751501	Standard	0.571626305280546
9751501	Ultralow	0.741867661116076
9752501	Standard	0.562694644260537
9752501	Ultralow	0.708010613494671
9753501	Standard	0.66987457650064
9753501	Ultralow	0.788670050475077
9754501	Standard	0.750259525680717
9754501	Ultralow	0.758796184926778
9755501	Standard	0.777054508740742
9755501	Ultralow	0.745850843189182
9756501	Standard	0.830644474860793
9756501	Ultralow	0.733901296969863
9757501	Standard	0.66987457650064
9757501	Ultralow	0.974883812392803
9758501	Standard	0.562694644260537
9758501	Ultralow	1.03961052108078
9759501	Standard	0.598421288340572
9759501	Ultralow	1.10931620736015
9760501	Standard	0.7323962036407
9760501	Ultralow	1.20292098607815
9761501	Standard	0.830644474860793
9761501	Ultralow	1.23379064714472
9762501	Standard	1.00034603424096
9762501	Ultralow	1.1282363222074
9763501	Standard	1.08073098342103
9763501	Ultralow	0.964925857210037
9764501	Standard	0.91102942404087
9764501	Ultralow	0.84642619053512
9765501	Standard	0.714532881600683
9765501	Ultralow	0.802611187730949
9766501	Standard	0.60735294936058
9766501	Ultralow	0.806594369804056
9767501	Standard	0.419788067940401
9767501	Ultralow	0.84343880398029
9768501	Standard	0.24115484754023
9768501	Ultralow	0.964925857210037
9769501	Standard	0.428719728960409
9769501	Ultralow	1.00177029138627
9770501	Standard	0.464446373040444
9770501	Ultralow	1.07545915973874
9771501	Standard	0.401924745900384
9771501	Ultralow	1.02965256589802
9772501	Standard	0.428719728960409
9772501	Ultralow	0.990816540685229
9773501	Standard	0.589489627320563
9773501	Ultralow	0.912148694741376
9774501	Standard	0.652011254460623
9774501	Ultralow	1.01869881519697
9775501	Standard	0.875302779960836
9775501	Ultralow	0.959946879618654
9776501	Standard	1.14325261056109
9776501	Ultralow	0.958951084100377
9777501	Standard	1.17897925464113
9777501	Ultralow	0.89920335300378
9778501	Standard	1.19684257668114
9778501	Ultralow	0.977871198947633
9779501	Standard	1.17897925464113
9779501	Ultralow	0.91414028577793
9780501	Standard	1.08966264444104
9780501	Ultralow	0.962934266173484
9781501	Standard	0.803849491800768
9781501	Ultralow	1.08242972836668
9782501	Standard	0.946756068120904
9782501	Ultralow	1.1113077983967
9783501	Standard	0.768122847720734
9783501	Ultralow	1.09935825217738
9784501	Standard	0.60735294936058
9784501	Ultralow	1.03562733900768
9785501	Standard	0.330471457740316
9785501	Ultralow	0.92011505888759
9786501	Standard	0.30367647468029
9786501	Ultralow	0.797632210139566
9787501	Standard	0.24115484754023
9787501	Ultralow	0.809581756358886
9788501	Standard	0.428719728960409
9788501	Ultralow	0.753817207335395
9789501	Standard	0.419788067940401
9789501	Ultralow	0.825514484651311
9790501	Standard	0.419788067940401
9790501	Ultralow	0.866342100900652
9791501	Standard	0.509104678140486
9791501	Ultralow	0.892232784375844
9792501	Standard	0.36619810182035
9792501	Ultralow	0.856384145717886
9793501	Standard	0.401924745900384
9793501	Ultralow	0.842443008462014
9794501	Standard	0.375129762840358
9794501	Ultralow	0.879287442638248
9795501	Standard	0.66987457650064
9795501	Ultralow	0.965921652728314
9796501	Standard	0.741327864660708
9796501	Ultralow	0.904182330595164
9797501	Standard	1.05393600036101
9797501	Ultralow	0.895220170930674
9798501	Standard	1.24150088178119
9798501	Ultralow	0.910157103704823
9799501	Standard	1.45586074626139
9799501	Ultralow	0.860367327790993
9800501	Standard	1.5719723395215
9800501	Ultralow	0.836468235352354
9801501	Standard	1.93817044134185
9801501	Ultralow	0.953972106508994
9802501	Standard	1.81312718706173
9802501	Ultralow	1.01869881519697
9803501	Standard	1.68808393278161
9803501	Ultralow	1.06251381800114
9804501	Standard	1.43799742422137
9804501	Ultralow	1.05454745385493
9805501	Standard	1.20577423770115
9805501	Ultralow	1.08940029699461
9806501	Standard	0.803849491800768
9806501	Ultralow	1.11429518495153
9807501	Standard	0.678806237520648
9807501	Ultralow	1.13221950428051
9808501	Standard	0.571626305280546
9808501	Ultralow	1.06251381800114
9809501	Standard	0.991414373220947
9809501	Ultralow	1.04060631659906
9810501	Standard	1.26829586484121
9810501	Ultralow	0.92011505888759
9811501	Standard	1.31295416994125
9811501	Ultralow	0.915136081296206
9812501	Standard	1.31295416994125
9812501	Ultralow	0.89920335300378
9813501	Standard	1.48265572932142
9813501	Ultralow	0.981854381020739
9814501	Standard	1.09859430546105
9814501	Ultralow	1.02666517934319
9815501	Standard	0.830644474860793
9815501	Ultralow	0.982850176539016
9816501	Standard	1.19684257668114
9816501	Ultralow	0.91414028577793
9817501	Standard	1.5719723395215
9817501	Ultralow	0.906173921631717
9818501	Standard	1.37547579708131
9818501	Ultralow	0.92011505888759
9819501	Standard	1.33974915300128
9819501	Ultralow	0.897211761967227
9820501	Standard	1.28615918688123
9820501	Ultralow	0.96094267513693
9821501	Standard	0.866371118940827
9821501	Ultralow	1.01371983760559
9822501	Standard	0.598421288340572
9822501	Ultralow	1.01073245105076
9823501	Standard	0.54483132222052
9823501	Ultralow	0.971896425837973
9824501	Standard	0.553762983240529
9824501	Ultralow	0.893228579894121
9825501	Standard	0.464446373040444
9825501	Ultralow	0.913144490259653
9826501	Standard	0.491241356100469
9826501	Ultralow	0.924098240960696
9827501	Standard	0.339403118760324
9827501	Ultralow	0.895220170930674
9828501	Standard	0.375129762840358
9828501	Ultralow	0.808585960840609
9829501	Standard	0.830644474860793
9829501	Ultralow	0.888249602302738
9830501	Standard	1.23256922076118
9830501	Ultralow	0.944014151326228
9831501	Standard	1.43799742422137
9831501	Ultralow	0.85538835019961
9832501	Standard	1.64342562768157
9832501	Ultralow	0.7876742549568
9833501	Standard	1.70594725482163
9833501	Ultralow	0.937043582698292
9834501	Standard	1.38440745810132
9834501	Ultralow	1.03961052108078
9835501	Standard	0.982482712200938
9835501	Ultralow	1.10632882080532
9836501	Standard	0.634147932420606
9836501	Ultralow	1.14217745946327
9837501	Standard	0.7323962036407
9837501	Ultralow	1.13620268635361
9838501	Standard	0.84850779690081
9838501	Ultralow	1.10134984321393
9839501	Standard	1.12538928852107
9839501	Ultralow	1.02069040623353
9840501	Standard	1.58983566156152
9840501	Ultralow	0.910157103704823
9841501	Standard	1.92030711930183
9841501	Ultralow	0.90219073955861
9842501	Standard	1.7774005429817
9842501	Ultralow	0.992808131721782
9843501	Standard	1.70594725482163
9843501	Ultralow	1.03662313452595
9844501	Standard	1.44692908524138
9844501	Ultralow	1.18300507571261
9845501	Standard	1.16111593260111
9845501	Ultralow	1.20989155470608
9846501	Standard	0.830644474860793
9846501	Ultralow	1.31046690205202
9847501	Standard	0.652011254460623
9847501	Ultralow	1.39710111214209
9848501	Standard	0.437651389980418
9848501	Ultralow	1.34233235863687
9849501	Standard	0.437651389980418
9849501	Ultralow	1.18300507571261
9850501	Standard	0.616284610380589
9850501	Ultralow	1.19296303089538
9851501	Standard	0.928892746080887
9851501	Ultralow	1.17304712052985
9852501	Standard	1.2593642038212
9852501	Ultralow	1.07247177318391
9853501	Standard	1.28615918688123
9853501	Ultralow	1.00276608690455
9854501	Standard	1.45586074626139
9854501	Ultralow	1.000774495868
9855501	Standard	1.22363755974117
9855501	Ultralow	0.973888016874526
9856501	Standard	1.17897925464113
9856501	Ultralow	1.00177029138627
9857501	Standard	1.06286766138102
9857501	Ultralow	1.03064836141629
9858501	Standard	1.31295416994125
9858501	Ultralow	0.995795518276612
9859501	Standard	1.27722752586122
9859501	Ultralow	0.922106649924143
9860501	Standard	1.4647924072814
9860501	Ultralow	0.792653232548183
9861501	Standard	1.80419552604172
9861501	Ultralow	0.61440583477667
9862501	Standard	2.12573532276203
9862501	Ultralow	0.562624467826286
9863501	Standard	2.54552339070243
9863501	Ultralow	0.641292313770138
9864501	Standard	2.70629328906258
9864501	Ultralow	0.810577551877162
9865501	Standard	2.68842996702257
9865501	Ultralow	0.983845972057293
9866501	Standard	2.31330020418221
9866501	Ultralow	1.05853063592804
9867501	Standard	1.92923878032184
9867501	Ultralow	1.02367779278836
9868501	Standard	2.18825694990209
9868501	Ultralow	0.987829154130399
9869501	Standard	2.58125003478247
9869501	Ultralow	0.897211761967227
9870501	Standard	2.78667823824266
9870501	Ultralow	0.769749935627821
9871501	Standard	2.86706318742274
9871501	Ultralow	0.686103112092586
9872501	Standard	2.79560989926267
9872501	Ultralow	0.707014817976394
9873501	Standard	2.11680366174202
9873501	Ultralow	0.805598574285779
9874501	Standard	1.74167389890166
9874501	Ultralow	0.84045141742546
9875501	Standard	1.52731403442146
9875501	Ultralow	0.90816551266827
9876501	Standard	1.29509084790124
9876501	Ultralow	1.04857268074527
9877501	Standard	1.27722752586122
9877501	Ultralow	1.12724052668912
9878501	Standard	1.71487891584164
9878501	Ultralow	0.988824949648676
9879501	Standard	1.54517735646148
9879501	Ultralow	0.942022560289675
9880501	Standard	1.40227078014134
9880501	Ultralow	0.947997333399334
9881501	Standard	1.3576124750413
9881501	Ultralow	0.853396759163056
9882501	Standard	1.50051905136143
9882501	Ultralow	0.789665845993353
9883501	Standard	1.01820935628097
9883501	Ultralow	0.811573347395439
9884501	Standard	1.00034603424096
9884501	Ultralow	0.79066164151163
9885501	Standard	1.09859430546105
9885501	Ultralow	0.733901296969863
9886501	Standard	1.37547579708131
9886501	Ultralow	0.760787775963331
9887501	Standard	1.52731403442146
9887501	Ultralow	0.759791980445055
9888501	Standard	1.29509084790124
9888501	Ultralow	0.706019022458118
9889501	Standard	0.982482712200938
9889501	Ultralow	0.686103112092586
9890501	Standard	0.991414373220947
9890501	Ultralow	0.73489709248814
9891501	Standard	0.928892746080887
9891501	Ultralow	0.720955955232267
9892501	Standard	0.714532881600683
9892501	Ultralow	0.702035840385011
9893501	Standard	0.857439457920819
9893501	Ultralow	0.729918114896757
9894501	Standard	1.05393600036101
9894501	Ultralow	0.700044249348458
9895501	Standard	0.759191186700725
9895501	Ultralow	0.732905501451586
9896501	Standard	0.526968000180503
9896501	Ultralow	0.813564938431992
9897501	Standard	0.384061423860367
9897501	Ultralow	0.894224375412398
9898501	Standard	0.339403118760324
9898501	Ultralow	0.956959493063824
9899501	Standard	0.392993084880375
9899501	Ultralow	1.02766097486146
9900501	Standard	0.518036339160495
9900501	Ultralow	0.91712767233276
9901501	Standard	0.696669559560665
9901501	Ultralow	0.797632210139566
9902501	Standard	0.902097763020862
9902501	Ultralow	0.739876070079523
9903501	Standard	0.937824407100896
9903501	Ultralow	0.743859252152629
9904501	Standard	0.768122847720734
9904501	Ultralow	0.724939137305374
9905501	Standard	0.768122847720734
9905501	Ultralow	0.85240096364478
9906501	Standard	0.589489627320563
9906501	Ultralow	0.947997333399334
9907501	Standard	0.375129762840358
9907501	Ultralow	0.96691744824659
9908501	Standard	0.285813152640273
9908501	Ultralow	0.887253806784461
9909501	Standard	0.285813152640273
9909501	Ultralow	0.873312669528589
9910501	Standard	0.151838237340145
9910501	Ultralow	0.807590165322332
9911501	Standard	0.24115484754023
9911501	Ultralow	0.700044249348458
9912501	Standard	0.30367647468029
9912501	Ultralow	0.678136747946373
9913501	Standard	0.330471457740316
9913501	Ultralow	0.73190970593331
9914501	Standard	0.357266440800341
9914501	Ultralow	0.717968568677437
9915501	Standard	0.464446373040444
9915501	Ultralow	0.703031635903288
9916501	Standard	0.812781152820776
9916501	Ultralow	0.694069476238798
9917501	Standard	1.08966264444104
9917501	Ultralow	0.651250268952904
9918501	Standard	0.991414373220947
9918501	Ultralow	0.612414243740116
9919501	Standard	0.91102942404087
9919501	Ultralow	0.60544367511218
9920501	Standard	0.982482712200938
9920501	Ultralow	0.575569809563882
9921501	Standard	0.723464542620691
9921501	Ultralow	0.584531969228371
9922501	Standard	0.401924745900384
9922501	Ultralow	0.606439470630457
9923501	Standard	0.482309695080461
9923501	Ultralow	0.692077885202245
9924501	Standard	0.678806237520648
9924501	Ultralow	0.73489709248814
9925501	Standard	0.589489627320563
9925501	Ultralow	0.771741526664374
9926501	Standard	0.616284610380589
9926501	Ultralow	0.829497666724418
9927501	Standard	0.60735294936058
9927501	Ultralow	0.800619596694396
9928501	Standard	0.562694644260537
9928501	Ultralow	0.699048453830182
9929501	Standard	0.518036339160495
9929501	Ultralow	0.744855047670906
9930501	Standard	0.66987457650064
9930501	Ultralow	0.746846638707459
9931501	Standard	0.580557966300554
9931501	Ultralow	0.777716299774034
9932501	Standard	0.919961085060879
9932501	Ultralow	0.808585960840609
9933501	Standard	0.937824407100896
9933501	Ultralow	0.833480848797524
9934501	Standard	0.937824407100896
9934501	Ultralow	0.741867661116076
9935501	Standard	0.875302779960836
9935501	Ultralow	0.795640619103013
9936501	Standard	0.857439457920819
9936501	Ultralow	0.786678459438523
9937501	Standard	0.518036339160495
9937501	Ultralow	0.791657437029907
9938501	Standard	0.580557966300554
9938501	Ultralow	0.879287442638248
9939501	Standard	0.401924745900384
9939501	Ultralow	0.894224375412398
9940501	Standard	0.232223186520222
9940501	Ultralow	0.794644823584736
9941501	Standard	0.133974915300128
9941501	Ultralow	0.751825616298842
9942501	Standard	0.375129762840358
9942501	Ultralow	0.794644823584736
9943501	Standard	0.437651389980418
9943501	Ultralow	0.740871865597799
9944501	Standard	0.437651389980418
9944501	Ultralow	0.73788447904297
9945501	Standard	0.437651389980418
9945501	Ultralow	0.785682663920247
9946501	Standard	0.518036339160495
9946501	Ultralow	0.779707890810587
9947501	Standard	0.526968000180503
9947501	Ultralow	0.654237655507734
9948501	Standard	0.446583051000427
9948501	Ultralow	0.580548787155265
9949501	Standard	0.598421288340572
9949501	Ultralow	0.595485719929414
9950501	Standard	0.598421288340572
9950501	Ultralow	0.598473106484244
9951501	Standard	0.589489627320563
9951501	Ultralow	0.619384812368053
9952501	Standard	0.419788067940401
9952501	Ultralow	0.672161974836713
9953501	Standard	0.535899661200512
9953501	Ultralow	0.715976977640884
9954501	Standard	0.419788067940401
9954501	Ultralow	0.730913910415033
9955501	Standard	0.518036339160495
9955501	Ultralow	0.730913910415033
9956501	Standard	0.598421288340572
9956501	Ultralow	0.786678459438523
9957501	Standard	0.652011254460623
9957501	Ultralow	0.875304260565142
9958501	Standard	0.884234440980844
9958501	Ultralow	0.893228579894121
9959501	Standard	0.919961085060879
9959501	Ultralow	0.880283238156525
9960501	Standard	0.84850779690081
9960501	Ultralow	0.881279033674802
9961501	Standard	0.768122847720734
9961501	Ultralow	0.895220170930674
9962501	Standard	0.678806237520648
9962501	Ultralow	0.937043582698292
9963501	Standard	0.500173017120478
9963501	Ultralow	0.877295851601695
9964501	Standard	0.60735294936058
9964501	Ultralow	0.79066164151163
9965501	Standard	0.571626305280546
9965501	Ultralow	0.78169948184714
9966501	Standard	0.634147932420606
9966501	Ultralow	0.65822083758084
9967501	Standard	0.875302779960836
9967501	Ultralow	0.610422652703563
9968501	Standard	0.946756068120904
9968501	Ultralow	0.712989591086054
9969501	Standard	0.794917830780759
9969501	Ultralow	0.745850843189182
9970501	Standard	0.794917830780759
9970501	Ultralow	0.662204019653947
9971501	Standard	0.66987457650064
9971501	Ultralow	0.646271291361521
9972501	Standard	0.392993084880375
9972501	Ultralow	0.566607649899392
9973501	Standard	0.0357266440800341
9973501	Ultralow	0.521796851576945
9974501	Standard	0
9974501	Ultralow	0.567603445417669
9975501	Standard	0
9975501	Ultralow	0.730913910415033
9976501	Standard	0.160769898360154
9976501	Ultralow	0.766762549072991
9977501	Standard	0.339403118760324
9977501	Ultralow	0.769749935627821
9978501	Standard	0.357266440800341
9978501	Ultralow	0.783691072883694
9979501	Standard	0.580557966300554
9979501	Ultralow	0.824518689133035
9980501	Standard	0.723464542620691
9980501	Ultralow	0.801615392212673
9981501	Standard	0.812781152820776
9981501	Ultralow	0.85240096364478
9982501	Standard	0.946756068120904
9982501	Ultralow	0.951980515472441
9983501	Standard	1.18791091566113
9983501	Ultralow	1.03263995245285
9984501	Standard	1.26829586484121
9984501	Ultralow	1.0515600673001
9985501	Standard	1.50051905136143
9985501	Ultralow	1.01969461071525
9986501	Standard	1.33974915300128
9986501	Ultralow	1.08342552388495
9987501	Standard	1.1521842715811
9987501	Ultralow	1.05056427178183
9988501	Standard	1.1521842715811
9988501	Ultralow	0.996791313794889
9989501	Standard	1.17897925464113
9989501	Ultralow	1.0177030196787
9990501	Standard	1.08966264444104
9990501	Ultralow	1.01869881519697
9991501	Standard	1.00034603424096
9991501	Ultralow	0.916131876814483
9992501	Standard	0.91102942404087
9992501	Ultralow	0.904182330595164
9993501	Standard	1.00927769526096
9993501	Ultralow	0.956959493063824
9994501	Standard	0.759191186700725
9994501	Ultralow	0.916131876814483
9995501	Standard	0.714532881600683
9995501	Ultralow	0.831489257760971
9996501	Standard	1.00927769526096
9996501	Ultralow	0.864350509864099
9997501	Standard	1.08966264444104
9997501	Ultralow	0.935051991661739
9998501	Standard	0.875302779960836
9998501	Ultralow	0.921110854405866
9999501	Standard	0.794917830780759
9999501	Ultralow	0.838459826388907
10000501	Standard	0.616284610380589
10000501	Ultralow	0.89920335300378
10001501	Standard	0.384061423860367
10001501	Ultralow	0.894224375412398
10002501	Standard	0.384061423860367
10002501	Ultralow	0.812569142913715
10003501	Standard	0.339403118760324
10003501	Ultralow	0.768754140109544
10004501	Standard	0.446583051000427
10004501	Ultralow	0.833480848797524
10005501	Standard	0.598421288340572
10005501	Ultralow	0.814560733950269
10006501	Standard	0.652011254460623
10006501	Ultralow	0.801615392212673
10007501	Standard	0.589489627320563
10007501	Ultralow	0.73190970593331
10008501	Standard	0.571626305280546
10008501	Ultralow	0.707014817976394
10009501	Standard	0.598421288340572
10009501	Ultralow	0.682119930019479
10010501	Standard	0.580557966300554
10010501	Ultralow	0.651250268952904
10011501	Standard	0.54483132222052
10011501	Ultralow	0.656229246544287
10012501	Standard	0.777054508740742
10012501	Ultralow	0.757800389408502
10013501	Standard	0.687737898540657
10013501	Ultralow	0.767758344591268
10014501	Standard	0.97355105118093
10014501	Ultralow	0.818543916023375
10015501	Standard	0.84850779690081
10015501	Ultralow	0.89920335300378
10016501	Standard	0.866371118940827
10016501	Ultralow	0.92011505888759
10017501	Standard	0.768122847720734
10017501	Ultralow	0.945009946844505
10018501	Standard	0.830644474860793
10018501	Ultralow	0.958951084100377
10019501	Standard	0.562694644260537
10019501	Ultralow	0.991812336203506
10020501	Standard	0.902097763020862
10020501	Ultralow	1.01670722416042
10021501	Standard	0.893166102000853
10021501	Ultralow	1.12325734461602
10022501	Standard	0.84850779690081
10022501	Ultralow	1.03263995245285
10023501	Standard	0.821712813840785
10023501	Ultralow	1.05753484040976
10024501	Standard	0.955687729140913
10024501	Ultralow	0.977871198947633
10025501	Standard	0.803849491800768
10025501	Ultralow	0.964925857210037
10026501	Standard	1.05393600036101
10026501	Ultralow	0.932064605106909
10027501	Standard	1.42906576320137
10027501	Ultralow	0.952976310990718
10028501	Standard	1.82205884808174
10028501	Ultralow	0.944014151326228
10029501	Standard	1.79526386502171
10029501	Ultralow	0.964925857210037
10030501	Standard	1.65235728870158
10030501	Ultralow	0.931068809588632
10031501	Standard	1.43799742422137
10031501	Ultralow	0.818543916023375
10032501	Standard	1.05393600036101
10032501	Ultralow	0.752821411817119
10033501	Standard	0.84850779690081
10033501	Ultralow	0.761783571481608
10034501	Standard	0.696669559560665
10034501	Ultralow	0.818543916023375
10035501	Standard	0.696669559560665
10035501	Ultralow	0.783691072883694
10036501	Standard	0.634147932420606
10036501	Ultralow	0.808585960840609
10037501	Standard	0.634147932420606
10037501	Ultralow	0.892232784375844
10038501	Standard	0.419788067940401
10038501	Ultralow	0.873312669528589
10039501	Standard	0.446583051000427
10039501	Ultralow	0.825514484651311
10040501	Standard	0.741327864660708
10040501	Ultralow	0.876300056083419
10041501	Standard	0.785986169760751
10041501	Ultralow	0.838459826388907
10042501	Standard	0.946756068120904
10042501	Ultralow	0.84045141742546
10043501	Standard	1.17004759362112
10043501	Ultralow	0.907169717149993
10044501	Standard	1.14325261056109
10044501	Ultralow	0.926089831997249
10045501	Standard	0.741327864660708
10045501	Ultralow	0.886258011266185
10046501	Standard	0.625216271400597
10046501	Ultralow	0.92011505888759
10047501	Standard	0.419788067940401
10047501	Ultralow	0.863354714345823
10048501	Standard	0.250086508560239
10048501	Ultralow	0.772737322182651
10049501	Standard	0.321539796720307
10049501	Ultralow	0.669174588281883
10050501	Standard	0.464446373040444
10050501	Ultralow	0.59946890200252
10051501	Standard	0.884234440980844
10051501	Ultralow	0.584531969228371
10052501	Standard	1.17004759362112
10052501	Ultralow	0.689090498647415
10053501	Standard	1.2593642038212
10053501	Ultralow	0.708010613494671
10054501	Standard	1.34868081402129
10054501	Ultralow	0.730913910415033
10055501	Standard	1.25043254280119
10055501	Ultralow	0.783691072883694
10056501	Standard	0.821712813840785
10056501	Ultralow	0.770745731146098
10057501	Standard	0.535899661200512
10057501	Ultralow	0.681124134501203
10058501	Standard	0.500173017120478
10058501	Ultralow	0.656229246544287
10059501	Standard	0.232223186520222
10059501	Ultralow	0.760787775963331
10060501	Standard	0.196496542440188
10060501	Ultralow	0.847421986053397
10061501	Standard	0.196496542440188
10061501	Ultralow	0.84941357708995
10062501	Standard	0.223291525500213
10062501	Ultralow	0.935051991661739
10063501	Standard	0.205428203460196
10063501	Ultralow	1.05355165833666
10064501	Standard	0.205428203460196
10064501	Ultralow	1.07844654629357
10065501	Standard	0.205428203460196
10065501	Ultralow	1.11529098046981
10066501	Standard	0.205428203460196
10066501	Ultralow	1.16607655190191
10067501	Standard	0.151838237340145
10067501	Ultralow	1.06749279559253
10068501	Standard	0.142906576320136
10068501	Ultralow	0.91414028577793
10069501	Standard	0.321539796720307
10069501	Ultralow	0.802611187730949
10070501	Standard	0.392993084880375
10070501	Ultralow	0.671166179318436
10071501	Standard	0.7323962036407
10071501	Ultralow	0.508851509839349
10072501	Standard	1.00034603424096
10072501	Ultralow	0.433171050450326
10073501	Standard	1.02714101730098
10073501	Ultralow	0.452091165297582
10074501	Standard	0.84850779690081
10074501	Ultralow	0.54967912608869
10075501	Standard	1.08966264444104
10075501	Ultralow	0.622372198922882
10076501	Standard	1.1521842715811
10076501	Ultralow	0.853396759163056
10077501	Standard	0.982482712200938
10077501	Ultralow	0.980858585502463
10078501	Standard	1.06286766138102
10078501	Ultralow	1.00177029138627
10079501	Standard	1.21470589872116
10079501	Ultralow	0.891236988857568
10080501	Standard	1.06286766138102
10080501	Ultralow	0.780703686328864
10081501	Standard	0.652011254460623
10081501	Ultralow	0.649258677916351
10082501	Standard	0.571626305280546
10082501	Ultralow	0.572582423009052
10083501	Standard	0.535899661200512
10083501	Ultralow	0.536733784351094
10084501	Standard	0.562694644260537
10084501	Ultralow	0.548683330570413
10085501	Standard	0.401924745900384
10085501	Ultralow	0.590506742338031
10086501	Standard	0.401924745900384
10086501	Ultralow	0.619384812368053
10087501	Standard	0.535899661200512
10087501	Ultralow	0.700044249348458
10088501	Standard	0.66987457650064
10088501	Ultralow	0.72294754626882
10089501	Standard	0.857439457920819
10089501	Ultralow	0.716972773159161
10090501	Standard	1.48265572932142
10090501	Ultralow	0.693073680720522
10091501	Standard	1.93817044134185
10091501	Ultralow	0.618389016849776
10092501	Standard	1.93817044134185
10092501	Ultralow	0.568599240935945
10093501	Standard	1.74167389890166
10093501	Ultralow	0.618389016849776
10094501	Standard	1.48265572932142
10094501	Ultralow	0.67017038380016
10095501	Standard	0.928892746080887
10095501	Ultralow	0.657225042062564
10096501	Standard	0.571626305280546
10096501	Ultralow	0.650254473434628
10097501	Standard	0.491241356100469
10097501	Ultralow	0.627351176514266
10098501	Standard	0.419788067940401
10098501	Ultralow	0.633325949623925
10099501	Standard	0.473378034060452
10099501	Ultralow	0.607435266148733
10100501	Standard	0.419788067940401
10100501	Ultralow	0.764770958036438
10101501	Standard	0.437651389980418
10101501	Ultralow	0.877295851601695
10102501	Standard	0.437651389980418
10102501	Ultralow	0.977871198947633
10103501	Standard	0.446583051000427
10103501	Ultralow	0.981854381020739
10104501	Standard	0.330471457740316
10104501	Ultralow	0.955963697545547
10105501	Standard	0.652011254460623
10105501	Ultralow	0.882274829193078
10106501	Standard	0.982482712200938
10106501	Ultralow	0.871321078492035
10107501	Standard	1.08073098342103
10107501	Ultralow	0.847421986053397
10108501	Standard	1.17897925464113
10108501	Ultralow	0.886258011266185
10109501	Standard	1.21470589872116
10109501	Ultralow	0.924098240960696
10110501	Standard	0.97355105118093
10110501	Ultralow	0.947001537881058
10111501	Standard	0.884234440980844
10111501	Ultralow	0.967913243764867
10112501	Standard	0.928892746080887
10112501	Ultralow	0.973888016874526
10113501	Standard	1.09859430546105
10113501	Ultralow	0.897211761967227
10114501	Standard	1.47372406830141
10114501	Ultralow	0.839455621907184
10115501	Standard	1.58090400054151
10115501	Ultralow	0.760787775963331
10116501	Standard	1.26829586484121
10116501	Ultralow	0.67614515690982
10117501	Standard	1.11645762750107
10117501	Ultralow	0.621376403404606
10118501	Standard	0.97355105118093
10118501	Ultralow	0.647267086879798
10119501	Standard	0.678806237520648
10119501	Ultralow	0.757800389408502
10120501	Standard	0.500173017120478
10120501	Ultralow	0.822527098096481
10121501	Standard	0.500173017120478
10121501	Ultralow	0.827506075687865
10122501	Standard	0.526968000180503
10122501	Ultralow	0.84045141742546
10123501	Standard	0.375129762840358
10123501	Ultralow	0.831489257760971
10124501	Standard	0.446583051000427
10124501	Ultralow	0.750829820780565
10125501	Standard	0.696669559560665
10125501	Ultralow	0.730913910415033
10126501	Standard	0.830644474860793
10126501	Ultralow	0.753817207335395
10127501	Standard	1.045004339341
10127501	Ultralow	0.808585960840609
10128501	Standard	1.18791091566113
10128501	Ultralow	0.755808798371948
10129501	Standard	1.12538928852107
10129501	Ultralow	0.743859252152629
10130501	Standard	1.08073098342103
10130501	Ultralow	0.680128338982926
10131501	Standard	1.25043254280119
10131501	Ultralow	0.675149361391543
10132501	Standard	1.08073098342103
10132501	Ultralow	0.66120822413567
10133501	Standard	1.16111593260111
10133501	Ultralow	0.66718299724533
10134501	Standard	1.1521842715811
10134501	Ultralow	0.642288109288415
10135501	Standard	1.16111593260111
10135501	Ultralow	0.684111521056032
10136501	Standard	0.812781152820776
10136501	Ultralow	0.766762549072991
10137501	Standard	0.803849491800768
10137501	Ultralow	0.758796184926778
10138501	Standard	0.91102942404087
10138501	Ultralow	0.740871865597799
10139501	Standard	1.21470589872116
10139501	Ultralow	0.738880274561246
10140501	Standard	1.08073098342103
10140501	Ultralow	0.72892231937848
10141501	Standard	1.14325261056109
10141501	Ultralow	0.576565605082158
10142501	Standard	1.01820935628097
10142501	Ultralow	0.535737988832817
10143501	Standard	1.11645762750107
10143501	Ultralow	0.514826282949008
10144501	Standard	0.946756068120904
10144501	Ultralow	0.518809465022115
10145501	Standard	1.08073098342103
10145501	Ultralow	0.47599025773622
10146501	Standard	1.38440745810132
10146501	Ultralow	0.548683330570413
10147501	Standard	1.56304067850149
10147501	Ultralow	0.560632876789733
10148501	Standard	1.20577423770115
10148501	Ultralow	0.620380607886329
10149501	Standard	0.97355105118093
10149501	Ultralow	0.642288109288415
10150501	Standard	0.866371118940827
10150501	Ultralow	0.689090498647415
10151501	Standard	0.660942915480631
10151501	Ultralow	0.67614515690982
10152501	Standard	0.491241356100469
10152501	Ultralow	0.640296518251861
10153501	Standard	0.384061423860367
10153501	Ultralow	0.550674921606966
10154501	Standard	0.428719728960409
10154501	Ultralow	0.503872532247966
10155501	Standard	0.634147932420606
10155501	Ultralow	0.545695944015583
10156501	Standard	0.518036339160495
10156501	Ultralow	0.55565389919835
10157501	Standard	0.535899661200512
10157501	Ultralow	0.619384812368053
10158501	Standard	0.60735294936058
10158501	Ultralow	0.684111521056032
10159501	Standard	0.60735294936058
10159501	Ultralow	0.714981182122607
10160501	Standard	0.357266440800341
10160501	Ultralow	0.679132543464649
10161501	Standard	0.553762983240529
10161501	Ultralow	0.665191406208777
10162501	Standard	0.509104678140486
10162501	Ultralow	0.656229246544287
10163501	Standard	0.446583051000427
10163501	Ultralow	0.659216633099117
10164501	Standard	0.339403118760324
10164501	Ultralow	0.708010613494671
10165501	Standard	0.30367647468029
10165501	Ultralow	0.749834025262289
10166501	Standard	0.0446583051000427
10166501	Ultralow	0.811573347395439
10167501	Standard	0.0893166102000853
10167501	Ultralow	0.865346305382376
10168501	Standard	0.107179932240102
10168501	Ultralow	0.933060400625185
10169501	Standard	0.285813152640273
10169501	Ultralow	0.864350509864099
10170501	Standard	0.392993084880375
10170501	Ultralow	0.785682663920247
10171501	Standard	0.419788067940401
10171501	Ultralow	0.750829820780565
10172501	Standard	0.598421288340572
10172501	Ultralow	0.663199815172224
10173501	Standard	0.687737898540657
10173501	Ultralow	0.597477310965967
10174501	Standard	0.509104678140486
10174501	Ultralow	0.609426857185287
10175501	Standard	0.491241356100469
10175501	Ultralow	0.603452084075627
10176501	Standard	0.643079593440614
10176501	Ultralow	0.536733784351094
10177501	Standard	0.589489627320563
10177501	Ultralow	0.541712761942477
10178501	Standard	0.660942915480631
10178501	Ultralow	0.593494128892861
10179501	Standard	0.839576135880802
10179501	Ultralow	0.73190970593331
10180501	Standard	0.7323962036407
10180501	Ultralow	0.817548120505099
10181501	Standard	0.553762983240529
10181501	Ultralow	0.90517812611344
10182501	Standard	0.375129762840358
10182501	Ultralow	0.91414028577793
10183501	Standard	0.196496542440188
10183501	Ultralow	0.864350509864099
10184501	Standard	0.0178633220400171
10184501	Ultralow	0.765766753554715
10185501	Standard	0
10185501	Ultralow	0.733901296969863
10186501	Standard	0.151838237340145
10186501	Ultralow	0.671166179318436
10187501	Standard	0.321539796720307
10187501	Ultralow	0.577561400600435
10188501	Standard	0.553762983240529
10188501	Ultralow	0.568599240935945
10189501	Standard	0.66987457650064
10189501	Ultralow	0.561628672308009
10190501	Standard	0.66987457650064
10190501	Ultralow	0.536733784351094
10191501	Standard	0.518036339160495
10191501	Ultralow	0.572582423009052
10192501	Standard	0.348334779780333
10192501	Ultralow	0.709006409012948
10193501	Standard	0.116111593260111
10193501	Ultralow	0.766762549072991
10194501	Standard	0
10194501	Ultralow	0.817548120505099
10195501	Standard	0
10195501	Ultralow	0.767758344591268
10196501	Standard	0
10196501	Ultralow	0.710998000049501
10197501	Standard	0.0446583051000427
10197501	Ultralow	0.576565605082158
10198501	Standard	0.401924745900384
10198501	Ultralow	0.447112187706199
10199501	Standard	0.571626305280546
10199501	Ultralow	0.334587294140942
10200501	Standard	0.571626305280546
10200501	Ultralow	0.388360252127879
10201501	Standard	0.571626305280546
10201501	Ultralow	0.445120596669645
10202501	Standard	0.660942915480631
10202501	Ultralow	0.502876736729689
10203501	Standard	0.437651389980418
10203501	Ultralow	0.54967912608869
10204501	Standard	0.437651389980418
10204501	Ultralow	0.617393221331499
10205501	Standard	0.723464542620691
10205501	Ultralow	0.619384812368053
10206501	Standard	1.08073098342103
10206501	Ultralow	0.544700148497307
10207501	Standard	1.27722752586122
10207501	Ultralow	0.558641285753179
10208501	Standard	1.26829586484121
10208501	Ultralow	0.560632876789733
10209501	Standard	1.08966264444104
10209501	Ultralow	0.569595036454222
10210501	Standard	0.803849491800768
10210501	Ultralow	0.639300722733585
10211501	Standard	0.473378034060452
10211501	Ultralow	0.808585960840609
10212501	Standard	0.330471457740316
10212501	Ultralow	0.811573347395439
10213501	Standard	0.384061423860367
10213501	Ultralow	0.776720504255757
10214501	Standard	0.884234440980844
10214501	Ultralow	0.652246064471181
10215501	Standard	1.17004759362112
10215501	Ultralow	0.498893554656583
10216501	Standard	1.32188583096126
10216501	Ultralow	0.329608316549559
10217501	Standard	1.23256922076118
10217501	Ultralow	0.304713428592643
10218501	Standard	1.09859430546105
10218501	Ultralow	0.319650361366792
10219501	Standard	0.589489627320563
10219501	Ultralow	0.35549900002475
10220501	Standard	0.312608135700299
10220501	Ultralow	0.350520022433367
10221501	Standard	0.133974915300128
10221501	Ultralow	0.345541044841984
10222501	Standard	0.0446583051000427
10222501	Ultralow	0.353507408988197
10223501	Standard	0.0625216271400597
10223501	Ultralow	0.344545249323708
10224501	Standard	0.357266440800341
10224501	Ultralow	0.356494795543027
10225501	Standard	0.714532881600683
10225501	Ultralow	0.436158437005156
10226501	Standard	1.07179932240102
10226501	Ultralow	0.479973439809327
10227501	Standard	1.06286766138102
10227501	Ultralow	0.511838896394178
10228501	Standard	1.01820935628097
10228501	Ultralow	0.575569809563882
10229501	Standard	0.803849491800768
10229501	Ultralow	0.593494128892861
10230501	Standard	0.446583051000427
10230501	Ultralow	0.553662308161796
10231501	Standard	0.0893166102000853
10231501	Ultralow	0.548683330570413
10232501	Standard	0.187564881420179
10232501	Ultralow	0.505864123284519
10233501	Standard	0.250086508560239
10233501	Ultralow	0.496901963620029
10234501	Standard	0.24115484754023
10234501	Ultralow	0.545695944015583
10235501	Standard	0.24115484754023
10235501	Ultralow	0.585527764746648
10236501	Standard	0.24115484754023
10236501	Ultralow	0.6641956106905
10237501	Standard	0.133974915300128
10237501	Ultralow	0.647267086879798
10238501	Standard	0.0714532881600682
10238501	Ultralow	0.679132543464649
10239501	Standard	0.116111593260111
10239501	Ultralow	0.693073680720522
10240501	Standard	0.312608135700299
10240501	Ultralow	0.73489709248814
10241501	Standard	0.509104678140486
10241501	Ultralow	0.710998000049501
10242501	Standard	0.509104678140486
10242501	Ultralow	0.78468686840197
10243501	Standard	0.509104678140486
10243501	Ultralow	0.724939137305374
10244501	Standard	0.401924745900384
10244501	Ultralow	0.651250268952904
10245501	Standard	0.196496542440188
10245501	Ultralow	0.558641285753179
10246501	Standard	0.339403118760324
10246501	Ultralow	0.503872532247966
10247501	Standard	0.643079593440614
10247501	Ultralow	0.449103778742752
10248501	Standard	0.821712813840785
10248501	Ultralow	0.402301389383751
10249501	Standard	1.00034603424096
10249501	Ultralow	0.385372865573049
10250501	Standard	1.17897925464113
10250501	Ultralow	0.416242526639624
10251501	Standard	1.01820935628097
10251501	Ultralow	0.427196277340667
10252501	Standard	0.830644474860793
10252501	Ultralow	0.494910372583476
10253501	Standard	0.696669559560665
10253501	Ultralow	0.504868327766242
10254501	Standard	0.562694644260537
10254501	Ultralow	0.569595036454222
10255501	Standard	0.410856406920392
10255501	Ultralow	0.61440583477667
10256501	Standard	0.410856406920392
10256501	Ultralow	0.54370435297903
10257501	Standard	0.294744813660282
10257501	Ultralow	0.496901963620029
10258501	Standard	0.24115484754023
10258501	Ultralow	0.544700148497307
10259501	Standard	0.36619810182035
10259501	Ultralow	0.54370435297903
10260501	Standard	0.625216271400597
10260501	Ultralow	0.567603445417669
10261501	Standard	0.598421288340572
10261501	Ultralow	0.669174588281883
10262501	Standard	0.759191186700725
10262501	Ultralow	0.66120822413567
10263501	Standard	0.759191186700725
10263501	Ultralow	0.652246064471181
10264501	Standard	0.580557966300554
10264501	Ultralow	0.609426857185287
10265501	Standard	0.348334779780333
10265501	Ultralow	0.507855714321072
10266501	Standard	0.375129762840358
10266501	Ultralow	0.387364456609602
10267501	Standard	0.276881491620264
10267501	Ultralow	0.351515817951644
10268501	Standard	0.276881491620264
10268501	Ultralow	0.339566271732325
10269501	Standard	0.401924745900384
10269501	Ultralow	0.384377070054772
10270501	Standard	0.535899661200512
10270501	Ultralow	0.458065938407241
10271501	Standard	0.491241356100469
10271501	Ultralow	0.556649694716626
10272501	Standard	0.428719728960409
10272501	Ultralow	0.632330154105649
10273501	Standard	0.428719728960409
10273501	Ultralow	0.690086294165692
10274501	Standard	0.384061423860367
10274501	Ultralow	0.703031635903288
10275501	Standard	0.348334779780333
10275501	Ultralow	0.686103112092586
10276501	Standard	0.223291525500213
10276501	Ultralow	0.641292313770138
10277501	Standard	0.250086508560239
10277501	Ultralow	0.60544367511218
10278501	Standard	0.839576135880802
10278501	Ultralow	0.502876736729689
10279501	Standard	1.045004339341
10279501	Ultralow	0.439145823559986
10280501	Standard	1.18791091566113
10280501	Ultralow	0.386368661091325
10281501	Standard	1.40227078014134
10281501	Ultralow	0.492918781546923
10282501	Standard	1.51838237340145
10282501	Ultralow	0.527771624686604
10283501	Standard	0.955687729140913
10283501	Ultralow	0.593494128892861
10284501	Standard	0.7323962036407
10284501	Ultralow	0.681124134501203
10285501	Standard	0.446583051000427
10285501	Ultralow	0.769749935627821
10286501	Standard	0.232223186520222
10286501	Ultralow	0.739876070079523
10287501	Standard	0.169701559380162
10287501	Ultralow	0.739876070079523
10288501	Standard	0.160769898360154
10288501	Ultralow	0.741867661116076
10289501	Standard	0.142906576320136
10289501	Ultralow	0.710002204531224
10290501	Standard	0.321539796720307
10290501	Ultralow	0.590506742338031
10291501	Standard	0.500173017120478
10291501	Ultralow	0.496901963620029
10292501	Standard	0.589489627320563
10292501	Ultralow	0.406284571456858
10293501	Standard	0.589489627320563
10293501	Ultralow	0.418234117676177
10294501	Standard	0.535899661200512
10294501	Ultralow	0.378402296945113
10295501	Standard	0.437651389980418
10295501	Ultralow	0.425204686304113
10296501	Standard	0.259018169580247
10296501	Ultralow	0.449103778742752
10297501	Standard	0.187564881420179
10297501	Ultralow	0.491922986028646
10298501	Standard	0.259018169580247
10298501	Ultralow	0.515822078467285
10299501	Standard	0.30367647468029
10299501	Ultralow	0.556649694716626
10300501	Standard	0.24115484754023
10300501	Ultralow	0.593494128892861
10301501	Standard	0.321539796720307
10301501	Ultralow	0.587519355783201
10302501	Standard	0.321539796720307
10302501	Ultralow	0.553662308161796
10303501	Standard	0.348334779780333
10303501	Ultralow	0.5407169664242
10304501	Standard	0.482309695080461
10304501	Ultralow	0.536733784351094
10305501	Standard	0.535899661200512
10305501	Ultralow	0.585527764746648
10306501	Standard	0.464446373040444
10306501	Ultralow	0.662204019653947
10307501	Standard	0.437651389980418
10307501	Ultralow	0.702035840385011
10308501	Standard	0.660942915480631
10308501	Ultralow	0.593494128892861
10309501	Standard	0.518036339160495
10309501	Ultralow	0.521796851576945
10310501	Standard	0.553762983240529
10310501	Ultralow	0.4939145770652
10311501	Standard	0.696669559560665
10311501	Ultralow	0.476986053254497
10312501	Standard	0.803849491800768
10312501	Ultralow	0.451095369779305
10313501	Standard	0.473378034060452
10313501	Ultralow	0.519805260540391
10314501	Standard	0.437651389980418
10314501	Ultralow	0.601460493039074
10315501	Standard	0.330471457740316
10315501	Ultralow	0.586523560264924
10316501	Standard	0.196496542440188
10316501	Ultralow	0.65822083758084
10317501	Standard	0.0625216271400597
10317501	Ultralow	0.669174588281883
10318501	Standard	0.133974915300128
10318501	Ultralow	0.73190970593331
10319501	Standard	0.312608135700299
10319501	Ultralow	0.756804593890225
10320501	Standard	0.321539796720307
10320501	Ultralow	0.758796184926778
10321501	Standard	0.30367647468029
10321501	Ultralow	0.699048453830182
10322501	Standard	0.276881491620264
10322501	Ultralow	0.72593493282365
10323501	Standard	0.205428203460196
10323501	Ultralow	0.675149361391543
10324501	Standard	0.0178633220400171
10324501	Ultralow	0.693073680720522
10325501	Standard	0.133974915300128
10325501	Ultralow	0.73190970593331
10326501	Standard	0.500173017120478
10326501	Ultralow	0.710998000049501
10327501	Standard	0.884234440980844
10327501	Ultralow	0.72892231937848
10328501	Standard	1.06286766138102
10328501	Ultralow	0.714981182122607
10329501	Standard	1.23256922076118
10329501	Ultralow	0.690086294165692
10330501	Standard	1.21470589872116
10330501	Ultralow	0.683115725537756
10331501	Standard	1.02714101730098
10331501	Ultralow	0.633325949623925
10332501	Standard	0.866371118940827
10332501	Ultralow	0.593494128892861
10333501	Standard	0.687737898540657
10333501	Ultralow	0.637309131697032
10334501	Standard	0.562694644260537
10334501	Ultralow	0.632330154105649
10335501	Standard	0.687737898540657
10335501	Ultralow	0.538725375387647
10336501	Standard	0.884234440980844
10336501	Ultralow	0.556649694716626
10337501	Standard	0.982482712200938
10337501	Ultralow	0.510843100875902
10338501	Standard	1.06286766138102
10338501	Ultralow	0.471011280144837
10339501	Standard	1.01820935628097
10339501	Ultralow	0.452091165297582
10340501	Standard	0.893166102000853
10340501	Ultralow	0.509847305357625
10341501	Standard	0.518036339160495
10341501	Ultralow	0.562624467826286
10342501	Standard	0.30367647468029
10342501	Ultralow	0.633325949623925
10343501	Standard	0.509104678140486
10343501	Ultralow	0.655233451026011
10344501	Standard	0.768122847720734
10344501	Ultralow	0.648262882398074
10345501	Standard	0.759191186700725
10345501	Ultralow	0.752821411817119
10346501	Standard	1.05393600036101
10346501	Ultralow	0.718964364195714
10347501	Standard	1.11645762750107
10347501	Ultralow	0.750829820780565
10348501	Standard	1.00927769526096
10348501	Ultralow	0.819539711541652
10349501	Standard	0.919961085060879
10349501	Ultralow	0.847421986053397
10350501	Standard	0.946756068120904
10350501	Ultralow	0.718964364195714
10351501	Standard	0.866371118940827
10351501	Ultralow	0.760787775963331
10352501	Standard	0.866371118940827
10352501	Ultralow	0.79066164151163
10353501	Standard	0.830644474860793
10353501	Ultralow	0.697056862793628
10354501	Standard	0.660942915480631
10354501	Ultralow	0.633325949623925
10355501	Standard	0.535899661200512
10355501	Ultralow	0.620380607886329
10356501	Standard	0.473378034060452
10356501	Ultralow	0.660212428617394
10357501	Standard	0.473378034060452
10357501	Ultralow	0.645275495843245
10358501	Standard	0.410856406920392
10358501	Ultralow	0.672161974836713
10359501	Standard	0.410856406920392
10359501	Ultralow	0.655233451026011
10360501	Standard	0.437651389980418
10360501	Ultralow	0.66120822413567
10361501	Standard	0.30367647468029
10361501	Ultralow	0.589510946819754
10362501	Standard	0.125043254280119
10362501	Ultralow	0.54669173953386
10363501	Standard	0.276881491620264
10363501	Ultralow	0.545695944015583
10364501	Standard	0.455514712020435
10364501	Ultralow	0.647267086879798
10365501	Standard	0.482309695080461
10365501	Ultralow	0.660212428617394
10366501	Standard	0.562694644260537
10366501	Ultralow	0.755808798371948
10367501	Standard	0.634147932420606
10367501	Ultralow	0.747842434225735
10368501	Standard	0.491241356100469
10368501	Ultralow	0.681124134501203
10369501	Standard	0.36619810182035
10369501	Ultralow	0.637309131697032
10370501	Standard	0.491241356100469
10370501	Ultralow	0.679132543464649
10371501	Standard	0.7323962036407
10371501	Ultralow	0.645275495843245
10372501	Standard	0.884234440980844
10372501	Ultralow	0.624363789959436
10373501	Standard	0.964619390160921
10373501	Ultralow	0.675149361391543
10374501	Standard	1.13432094954108
10374501	Ultralow	0.693073680720522
10375501	Standard	1.22363755974117
10375501	Ultralow	0.709006409012948
10376501	Standard	0.955687729140913
10376501	Ultralow	0.666187201727053
10377501	Standard	0.741327864660708
10377501	Ultralow	0.674153565873266
10378501	Standard	0.571626305280546
10378501	Ultralow	0.702035840385011
10379501	Standard	0.410856406920392
10379501	Ultralow	0.739876070079523
10380501	Standard	0.285813152640273
10380501	Ultralow	0.783691072883694
10381501	Standard	0.223291525500213
10381501	Ultralow	0.765766753554715
10382501	Standard	0.312608135700299
10382501	Ultralow	0.815556529468545
10383501	Standard	0.312608135700299
10383501	Ultralow	0.868333691937206
10384501	Standard	0.312608135700299
10384501	Ultralow	0.746846638707459
10385501	Standard	0.214359864480205
10385501	Ultralow	0.61440583477667
10386501	Standard	0.259018169580247
10386501	Ultralow	0.635317540660478
10387501	Standard	0.339403118760324
10387501	Ultralow	0.594489924411137
10388501	Standard	0.384061423860367
10388501	Ultralow	0.544700148497307
10389501	Standard	0.518036339160495
10389501	Ultralow	0.518809465022115
10390501	Standard	0.741327864660708
10390501	Ultralow	0.496901963620029
10391501	Standard	0.678806237520648
10391501	Ultralow	0.511838896394178
10392501	Standard	0.509104678140486
10392501	Ultralow	0.542708557460754
10393501	Standard	0.634147932420606
10393501	Ultralow	0.440141619078262
10394501	Standard	0.598421288340572
10394501	Ultralow	0.464040711516901
10395501	Standard	0.437651389980418
10395501	Ultralow	0.515822078467285
10396501	Standard	0.437651389980418
10396501	Ultralow	0.4939145770652
10397501	Standard	0.437651389980418
10397501	Ultralow	0.476986053254497
10398501	Standard	0.267949830600256
10398501	Ultralow	0.574574014045605
10399501	Standard	0.312608135700299
10399501	Ultralow	0.657225042062564
10400501	Standard	0.562694644260537
10400501	Ultralow	0.705023226939841
10401501	Standard	0.643079593440614
10401501	Ultralow	0.711993795567778
10402501	Standard	0.643079593440614
10402501	Ultralow	0.720955955232267
10403501	Standard	0.643079593440614
10403501	Ultralow	0.642288109288415
10404501	Standard	0.652011254460623
10404501	Ultralow	0.601460493039074
10405501	Standard	0.500173017120478
10405501	Ultralow	0.637309131697032
10406501	Standard	0.580557966300554
10406501	Ultralow	0.554658103680073
10407501	Standard	0.759191186700725
10407501	Ultralow	0.459061733925518
10408501	Standard	0.937824407100896
10408501	Ultralow	0.482960826364157
10409501	Standard	0.866371118940827
10409501	Ultralow	0.422217299749283
10410501	Standard	0.678806237520648
10410501	Ultralow	0.324629338958175
10411501	Standard	0.526968000180503
10411501	Ultralow	0.366452750725793
10412501	Standard	0.392993084880375
10412501	Ultralow	0.395330820755815
10413501	Standard	0.24115484754023
10413501	Ultralow	0.387364456609602
10414501	Standard	0.276881491620264
10414501	Ultralow	0.451095369779305
10415501	Standard	0.455514712020435
10415501	Ultralow	0.416242526639624
10416501	Standard	0.446583051000427
10416501	Ultralow	0.501880941211412
10417501	Standard	0.723464542620691
10417501	Ultralow	0.585527764746648
10418501	Standard	0.839576135880802
10418501	Ultralow	0.60245628855735
10419501	Standard	0.785986169760751
10419501	Ultralow	0.578557196118711
10420501	Standard	0.589489627320563
10420501	Ultralow	0.694069476238798
10421501	Standard	0.768122847720734
10421501	Ultralow	0.598473106484244
10422501	Standard	0.616284610380589
10422501	Ultralow	0.54370435297903
10423501	Standard	0.652011254460623
10423501	Ultralow	0.558641285753179
10424501	Standard	0.634147932420606
10424501	Ultralow	0.579552991636988
10425501	Standard	0.643079593440614
10425501	Ultralow	0.59946890200252
10426501	Standard	0.54483132222052
10426501	Ultralow	0.67017038380016
10427501	Standard	0.455514712020435
10427501	Ultralow	0.748838229744012
10428501	Standard	0.276881491620264
10428501	Ultralow	0.860367327790993
10429501	Standard	0.375129762840358
10429501	Ultralow	0.833480848797524
10430501	Standard	0.66987457650064
10430501	Ultralow	0.688094703129139
10431501	Standard	0.893166102000853
10431501	Ultralow	0.591502537856307
10432501	Standard	1.16111593260111
10432501	Ultralow	0.441137414596539
10433501	Standard	1.27722752586122
10433501	Ultralow	0.336578885177495
10434501	Standard	1.06286766138102
10434501	Ultralow	0.382385479018219
10435501	Standard	0.768122847720734
10435501	Ultralow	0.460057529443795
10436501	Standard	0.553762983240529
10436501	Ultralow	0.564616058862839
10437501	Standard	0.196496542440188
10437501	Ultralow	0.675149361391543
10438501	Standard	0.0803849491800768
10438501	Ultralow	0.683115725537756
10439501	Standard	0.0803849491800768
10439501	Ultralow	0.659216633099117
10440501	Standard	0.0803849491800768
10440501	Ultralow	0.628346972032542
10441501	Standard	0
10441501	Ultralow	0.626355380995989
10442501	Standard	0
10442501	Ultralow	0.558641285753179
10443501	Standard	0
10443501	Ultralow	0.501880941211412
10444501	Standard	0.223291525500213
10444501	Ultralow	0.502876736729689
10445501	Standard	0.410856406920392
10445501	Ultralow	0.446116392187922
10446501	Standard	0.562694644260537
10446501	Ultralow	0.324629338958175
10447501	Standard	0.562694644260537
10447501	Ultralow	0.328612521031282
10448501	Standard	0.634147932420606
10448501	Ultralow	0.368444341762346
10449501	Standard	0.589489627320563
10449501	Ultralow	0.348528431396814
10450501	Standard	0.518036339160495
10450501	Ultralow	0.436158437005156
10451501	Standard	0.357266440800341
10451501	Ultralow	0.482960826364157
10452501	Standard	0.357266440800341
10452501	Ultralow	0.48495241740071
10453501	Standard	0.348334779780333
10453501	Ultralow	0.465036507035178
10454501	Standard	0.178633220400171
10454501	Ultralow	0.480969235327604
10455501	Standard	0.151838237340145
10455501	Ultralow	0.463044915998625
10456501	Standard	0.330471457740316
10456501	Ultralow	0.416242526639624
10457501	Standard	0.330471457740316
10457501	Ultralow	0.430183663895496
10458501	Standard	0.267949830600256
10458501	Ultralow	0.447112187706199
10459501	Standard	0.259018169580247
10459501	Ultralow	0.469019689108284
10460501	Standard	0.196496542440188
10460501	Ultralow	0.394335025237538
10461501	Standard	0.169701559380162
10461501	Ultralow	0.461053324962071
10462501	Standard	0.419788067940401
10462501	Ultralow	0.500885145693136
10463501	Standard	0.598421288340572
10463501	Ultralow	0.501880941211412
10464501	Standard	0.893166102000853
10464501	Ultralow	0.548683330570413
10465501	Standard	1.06286766138102
10465501	Ultralow	0.581544582673541
10466501	Standard	1.21470589872116
10466501	Ultralow	0.655233451026011
10467501	Standard	1.01820935628097
10467501	Ultralow	0.636313336178755
10468501	Standard	0.839576135880802
10468501	Ultralow	0.681124134501203
10469501	Standard	0.660942915480631
10469501	Ultralow	0.672161974836713
10470501	Standard	0.473378034060452
10470501	Ultralow	0.749834025262289
10471501	Standard	0.187564881420179
10471501	Ultralow	0.717968568677437
10472501	Standard	0.125043254280119
10472501	Ultralow	0.752821411817119
10473501	Standard	0.125043254280119
10473501	Ultralow	0.732905501451586
10474501	Standard	0.00893166102000853
10474501	Ultralow	0.655233451026011
10475501	Standard	0.250086508560239
10475501	Ultralow	0.591502537856307
10476501	Standard	0.384061423860367
10476501	Ultralow	0.539721170905924
10477501	Standard	0.464446373040444
10477501	Ultralow	0.529763215723158
10478501	Standard	0.643079593440614
10478501	Ultralow	0.494910372583476
10479501	Standard	0.687737898540657
10479501	Ultralow	0.554658103680073
10480501	Standard	0.464446373040444
10480501	Ultralow	0.586523560264924
10481501	Standard	0.535899661200512
10481501	Ultralow	0.628346972032542
10482501	Standard	0.500173017120478
10482501	Ultralow	0.559637081271456
10483501	Standard	0.321539796720307
10483501	Ultralow	0.589510946819754
10484501	Standard	0.276881491620264
10484501	Ultralow	0.531754806759711
10485501	Standard	0.259018169580247
10485501	Ultralow	0.497897759138306
10486501	Standard	0.0982482712200938
10486501	Ultralow	0.459061733925518
10487501	Standard	0.178633220400171
10487501	Ultralow	0.507855714321072
10488501	Standard	0.276881491620264
10488501	Ultralow	0.526775829168328
10489501	Standard	0.535899661200512
10489501	Ultralow	0.618389016849776
10490501	Standard	0.714532881600683
10490501	Ultralow	0.736888683524693
10491501	Standard	0.705601220580674
10491501	Ultralow	0.767758344591268
10492501	Standard	0.580557966300554
10492501	Ultralow	0.791657437029907
10493501	Standard	0.652011254460623
10493501	Ultralow	0.798628005657843
10494501	Standard	0.526968000180503
10494501	Ultralow	0.768754140109544
10495501	Standard	0.419788067940401
10495501	Ultralow	0.73489709248814
10496501	Standard	0.562694644260537
10496501	Ultralow	0.706019022458118
10497501	Standard	0.652011254460623
10497501	Ultralow	0.644279700324968
10498501	Standard	0.464446373040444
10498501	Ultralow	0.595485719929414
10499501	Standard	0.473378034060452
10499501	Ultralow	0.577561400600435
10500501	Standard	0.589489627320563
10500501	Ultralow	0.567603445417669
10501501	Standard	0.678806237520648
10501501	Ultralow	0.632330154105649
10502501	Standard	0.741327864660708
10502501	Ultralow	0.700044249348458
10503501	Standard	0.919961085060879
10503501	Ultralow	0.652246064471181
10504501	Standard	0.794917830780759
10504501	Ultralow	0.577561400600435
10505501	Standard	0.616284610380589
10505501	Ultralow	0.583536173710095
10506501	Standard	0.348334779780333
10506501	Ultralow	0.49092719051037
10507501	Standard	0.428719728960409
10507501	Ultralow	0.474994462217944
10508501	Standard	0.294744813660282
10508501	Ultralow	0.560632876789733
10509501	Standard	0.428719728960409
10509501	Ultralow	0.60245628855735
10510501	Standard	0.678806237520648
10510501	Ultralow	0.558641285753179
10511501	Standard	0.803849491800768
10511501	Ultralow	0.634321745142202
10512501	Standard	0.955687729140913
10512501	Ultralow	0.581544582673541
10513501	Standard	1.08966264444104
10513501	Ultralow	0.509847305357625
10514501	Standard	1.10752596648106
10514501	Ultralow	0.561628672308009
10515501	Standard	1.13432094954108
10515501	Ultralow	0.638304927215308
10516501	Standard	1.33081749198127
10516501	Ultralow	0.638304927215308
10517501	Standard	1.31295416994125
10517501	Ultralow	0.694069476238798
10518501	Standard	1.20577423770115
10518501	Ultralow	0.752821411817119
10519501	Standard	1.20577423770115
10519501	Ultralow	0.763775162518161
10520501	Standard	1.16111593260111
10520501	Ultralow	0.72593493282365
10521501	Standard	1.09859430546105
10521501	Ultralow	0.657225042062564
10522501	Standard	1.045004339341
10522501	Ultralow	0.596481515447691
10523501	Standard	1.16111593260111
10523501	Ultralow	0.564616058862839
10524501	Standard	1.05393600036101
10524501	Ultralow	0.492918781546923
10525501	Standard	1.24150088178119
10525501	Ultralow	0.500885145693136
10526501	Standard	1.01820935628097
10526501	Ultralow	0.529763215723158
10527501	Standard	0.821712813840785
10527501	Ultralow	0.61440583477667
10528501	Standard	0.705601220580674
10528501	Ultralow	0.6641956106905
10529501	Standard	0.643079593440614
10529501	Ultralow	0.729918114896757
10530501	Standard	0.294744813660282
10530501	Ultralow	0.756804593890225
10531501	Standard	0.428719728960409
10531501	Ultralow	0.800619596694396
10532501	Standard	0.509104678140486
10532501	Ultralow	0.810577551877162
10533501	Standard	0.634147932420606
10533501	Ultralow	0.971896425837973
10534501	Standard	0.991414373220947
10534501	Ultralow	1.01471563312387
10535501	Standard	1.19684257668114
10535501	Ultralow	1.00276608690455
10536501	Standard	1.20577423770115
10536501	Ultralow	0.921110854405866
10537501	Standard	1.09859430546105
10537501	Ultralow	0.881279033674802
10538501	Standard	1.01820935628097
10538501	Ultralow	0.740871865597799
10539501	Standard	0.750259525680717
10539501	Ultralow	0.709006409012948
10540501	Standard	0.482309695080461
10540501	Ultralow	0.720955955232267
10541501	Standard	0.36619810182035
10541501	Ultralow	0.744855047670906
10542501	Standard	0.437651389980418
10542501	Ultralow	0.797632210139566
10543501	Standard	0.410856406920392
10543501	Ultralow	0.707014817976394
10544501	Standard	0.60735294936058
10544501	Ultralow	0.652246064471181
10545501	Standard	0.884234440980844
10545501	Ultralow	0.594489924411137
10546501	Standard	1.28615918688123
10546501	Ultralow	0.666187201727053
10547501	Standard	1.49158739034142
10547501	Ultralow	0.637309131697032
10548501	Standard	1.52731403442146
10548501	Ultralow	0.765766753554715
10549501	Standard	1.42906576320137
10549501	Ultralow	0.803606983249226
10550501	Standard	1.33974915300128
10550501	Ultralow	0.851405168126503
10551501	Standard	0.866371118940827
10551501	Ultralow	0.811573347395439
10552501	Standard	0.598421288340572
10552501	Ultralow	0.811573347395439
10553501	Standard	0.553762983240529
10553501	Ultralow	0.747842434225735
10554501	Standard	0.598421288340572
10554501	Ultralow	0.712989591086054
10555501	Standard	0.687737898540657
10555501	Ultralow	0.683115725537756
10556501	Standard	0.777054508740742
10556501	Ultralow	0.699048453830182
10557501	Standard	0.803849491800768
10557501	Ultralow	0.702035840385011
10558501	Standard	0.705601220580674
10558501	Ultralow	0.730913910415033
10559501	Standard	0.535899661200512
10559501	Ultralow	0.809581756358886
10560501	Standard	0.473378034060452
10560501	Ultralow	0.870325282973759
10568501	Standard	0.437651389980418
10568501	Ultralow	1.10632882080532
10569501	Standard	0.580557966300554
10569501	Ultralow	0.84642619053512
10570501	Standard	0.491241356100469
10570501	Ultralow	0.65822083758084
10571501	Standard	0.54483132222052
10571501	Ultralow	0.581544582673541
10572501	Standard	0.884234440980844
10572501	Ultralow	0.479973439809327
10573501	Standard	1.06286766138102
10573501	Ultralow	0.495906168101753
10574501	Standard	0.875302779960836
10574501	Ultralow	0.506859918802795
10575501	Standard	0.919961085060879
10575501	Ultralow	0.468023893590008
10576501	Standard	1.045004339341
10576501	Ultralow	0.431179459413773
10577501	Standard	0.723464542620691
10577501	Ultralow	0.441137414596539
10578501	Standard	0.580557966300554
10578501	Ultralow	0.427196277340667
10579501	Standard	1.00034603424096
10579501	Ultralow	0.428192072858943
10580501	Standard	1.42906576320137
10580501	Ultralow	0.413255140084794
10581501	Standard	1.7774005429817
10581501	Ultralow	0.391347638682708
10582501	Standard	2.090008678682
10582501	Ultralow	0.399314002828921
10583501	Standard	2.16146196684206
10583501	Ultralow	0.444124801151369
10584501	Standard	1.66128894972159
10584501	Ultralow	0.463044915998625
10585501	Standard	1.18791091566113
10585501	Ultralow	0.520801056058668
10586501	Standard	0.759191186700725
10586501	Ultralow	0.556649694716626
10587501	Standard	0.294744813660282
10587501	Ultralow	0.579552991636988
10588501	Standard	0.205428203460196
10588501	Ultralow	0.536733784351094
10589501	Standard	0.232223186520222
10589501	Ultralow	0.510843100875902
10590501	Standard	0.214359864480205
10590501	Ultralow	0.541712761942477
10591501	Standard	0.30367647468029
10591501	Ultralow	0.571586627490775
10592501	Standard	0.500173017120478
10592501	Ultralow	0.565611854381115
10593501	Standard	0.857439457920819
10593501	Ultralow	0.565611854381115
10594501	Standard	1.00927769526096
10594501	Ultralow	0.54967912608869
10595501	Standard	1.08073098342103
10595501	Ultralow	0.496901963620029
10596501	Standard	0.893166102000853
10596501	Ultralow	0.495906168101753
10597501	Standard	0.696669559560665
10597501	Ultralow	0.509847305357625
10598501	Standard	0.446583051000427
10598501	Ultralow	0.571586627490775
10599501	Standard	0.446583051000427
10599501	Ultralow	0.61440583477667
10600501	Standard	0.54483132222052
10600501	Ultralow	0.627351176514266
10601501	Standard	0.803849491800768
10601501	Ultralow	0.592498333374584
10602501	Standard	0.955687729140913
10602501	Ultralow	0.660212428617394
10603501	Standard	0.884234440980844
10603501	Ultralow	0.711993795567778
10604501	Standard	0.964619390160921
10604501	Ultralow	0.789665845993353
10605501	Standard	0.759191186700725
10605501	Ultralow	0.800619596694396
10606501	Standard	0.526968000180503
10606501	Ultralow	0.813564938431992
10607501	Standard	0.643079593440614
10607501	Ultralow	0.764770958036438
10608501	Standard	0.589489627320563
10608501	Ultralow	0.652246064471181
10609501	Standard	0.687737898540657
10609501	Ultralow	0.624363789959436
10610501	Standard	0.687737898540657
10610501	Ultralow	0.646271291361521
10611501	Standard	0.66987457650064
10611501	Ultralow	0.794644823584736
10612501	Standard	0.392993084880375
10612501	Ultralow	0.826510280169588
10613501	Standard	0.687737898540657
10613501	Ultralow	0.857379941236163
10614501	Standard	0.500173017120478
10614501	Ultralow	0.803606983249226
10615501	Standard	0.60735294936058
10615501	Ultralow	0.805598574285779
10616501	Standard	0.839576135880802
10616501	Ultralow	0.786678459438523
10617501	Standard	0.991414373220947
10617501	Ultralow	0.774728913219204
10618501	Standard	0.660942915480631
10618501	Ultralow	0.836468235352354
10619501	Standard	0.518036339160495
10619501	Ultralow	0.893228579894121
10620501	Standard	0.455514712020435
10620501	Ultralow	0.84941357708995
10621501	Standard	0.24115484754023
10621501	Ultralow	0.740871865597799
10622501	Standard	0.375129762840358
10622501	Ultralow	0.739876070079523
10623501	Standard	0.7323962036407
10623501	Ultralow	0.679132543464649
10624501	Standard	0.97355105118093
10624501	Ultralow	0.65822083758084
10625501	Standard	1.20577423770115
10625501	Ultralow	0.720955955232267
10626501	Standard	1.19684257668114
10626501	Ultralow	0.755808798371948
10627501	Standard	1.045004339341
10627501	Ultralow	0.797632210139566
10628501	Standard	1.14325261056109
10628501	Ultralow	0.878291647119972
10629501	Standard	1.00034603424096
10629501	Ultralow	0.907169717149993
10630501	Standard	0.839576135880802
10630501	Ultralow	0.895220170930674
10631501	Standard	1.01820935628097
10631501	Ultralow	0.896215966448951
10632501	Standard	1.08966264444104
10632501	Ultralow	0.834476644315801
10633501	Standard	0.821712813840785
10633501	Ultralow	0.838459826388907
10634501	Standard	0.902097763020862
10634501	Ultralow	0.79663641462129
10635501	Standard	0.946756068120904
10635501	Ultralow	0.732905501451586
10636501	Standard	1.16111593260111
10636501	Ultralow	0.632330154105649
10637501	Standard	1.03607267832099
10637501	Ultralow	0.60843106166701
10638501	Standard	1.13432094954108
10638501	Ultralow	0.551670717125243
10639501	Standard	1.07179932240102
10639501	Ultralow	0.535737988832817
10640501	Standard	0.91102942404087
10640501	Ultralow	0.631334358587372
10641501	Standard	0.509104678140486
10641501	Ultralow	0.730913910415033
10642501	Standard	0.553762983240529
10642501	Ultralow	0.749834025262289
10643501	Standard	0.518036339160495
10643501	Ultralow	0.866342100900652
10644501	Standard	0.562694644260537
10644501	Ultralow	0.879287442638248
10645501	Standard	0.84850779690081
10645501	Ultralow	0.810577551877162
10646501	Standard	0.857439457920819
10646501	Ultralow	0.809581756358886
10647501	Standard	0.955687729140913
10647501	Ultralow	0.827506075687865
10648501	Standard	0.875302779960836
10648501	Ultralow	0.662204019653947
10649501	Standard	0.777054508740742
10649501	Ultralow	0.700044249348458
10650501	Standard	0.652011254460623
10650501	Ultralow	0.750829820780565
10651501	Standard	0.991414373220947
10651501	Ultralow	0.772737322182651
10652501	Standard	1.02714101730098
10652501	Ultralow	0.817548120505099
10653501	Standard	1.00927769526096
10653501	Ultralow	0.809581756358886
10654501	Standard	1.09859430546105
10654501	Ultralow	0.696061067275352
10655501	Standard	1.11645762750107
10655501	Ultralow	0.735892888006416
10656501	Standard	0.785986169760751
10656501	Ultralow	0.607435266148733
10657501	Standard	1.03607267832099
10657501	Ultralow	0.582540378191818
10658501	Standard	1.01820935628097
10658501	Ultralow	0.706019022458118
10659501	Standard	0.902097763020862
10659501	Ultralow	0.79066164151163
10660501	Standard	0.857439457920819
10660501	Ultralow	0.742863456634352
10661501	Standard	1.12538928852107
10661501	Ultralow	0.864350509864099
10662501	Standard	1.1521842715811
10662501	Ultralow	0.818543916023375
10663501	Standard	1.39333911912133
10663501	Ultralow	0.718964364195714
10664501	Standard	1.50945071238144
10664501	Ultralow	0.774728913219204
10665501	Standard	1.44692908524138
10665501	Ultralow	0.745850843189182
10666501	Standard	1.25043254280119
10666501	Ultralow	0.780703686328864
10667501	Standard	0.714532881600683
10667501	Ultralow	0.922106649924143
10668501	Standard	0.473378034060452
10668501	Ultralow	0.945009946844505
10669501	Standard	0.401924745900384
10669501	Ultralow	0.865346305382376
10670501	Standard	0.428719728960409
10670501	Ultralow	0.891236988857568
10671501	Standard	0.321539796720307
10671501	Ultralow	0.871321078492035
10672501	Standard	0.571626305280546
10672501	Ultralow	0.736888683524693
10673501	Standard	0.982482712200938
10673501	Ultralow	0.750829820780565
10674501	Standard	1.20577423770115
10674501	Ultralow	0.777716299774034
10675501	Standard	1.30402250892125
10675501	Ultralow	0.742863456634352
10676501	Standard	1.3576124750413
10676501	Ultralow	0.73489709248814
10677501	Standard	1.14325261056109
10677501	Ultralow	0.884266420229631
10678501	Standard	0.723464542620691
10678501	Ultralow	0.777716299774034
10679501	Standard	0.384061423860367
10679501	Ultralow	0.714981182122607
10680501	Standard	0.437651389980418
10680501	Ultralow	0.779707890810587
10681501	Standard	0.66987457650064
10681501	Ultralow	0.710998000049501
10682501	Standard	0.84850779690081
10682501	Ultralow	0.566607649899392
10683501	Standard	0.839576135880802
10683501	Ultralow	0.651250268952904
10684501	Standard	0.839576135880802
10684501	Ultralow	0.762779366999885
10685501	Standard	0.652011254460623
10685501	Ultralow	0.710998000049501
10686501	Standard	0.687737898540657
10686501	Ultralow	0.800619596694396
10687501	Standard	0.7323962036407
10687501	Ultralow	0.841447212943737
10688501	Standard	0.875302779960836
10688501	Ultralow	0.896215966448951
10689501	Standard	1.20577423770115
10689501	Ultralow	0.844434599498567
10690501	Standard	1.53624569544147
10690501	Ultralow	0.851405168126503
10691501	Standard	1.63449396666156
10691501	Ultralow	0.815556529468545
10692501	Standard	1.49158739034142
10692501	Ultralow	0.820535507059928
10693501	Standard	1.24150088178119
10693501	Ultralow	0.817548120505099
10694501	Standard	0.982482712200938
10694501	Ultralow	0.812569142913715
10695501	Standard	0.66987457650064
10695501	Ultralow	0.800619596694396
10696501	Standard	0.598421288340572
10696501	Ultralow	0.774728913219204
10697501	Standard	0.741327864660708
10697501	Ultralow	0.845430395016844
10698501	Standard	1.05393600036101
10698501	Ultralow	0.862358918827546
10699501	Standard	1.12538928852107
10699501	Ultralow	0.96094267513693
10700501	Standard	1.11645762750107
10700501	Ultralow	0.96094267513693
10701501	Standard	0.964619390160921
10701501	Ultralow	0.999778700349718
10702501	Standard	0.803849491800768
10702501	Ultralow	0.896215966448951
10703501	Standard	0.696669559560665
10703501	Ultralow	0.811573347395439
10704501	Standard	0.580557966300554
10704501	Ultralow	0.713985386604331
10705501	Standard	0.518036339160495
10705501	Ultralow	0.742863456634352
10706501	Standard	0.455514712020435
10706501	Ultralow	0.72294754626882
10707501	Standard	0.455514712020435
10707501	Ultralow	0.756804593890225
10708501	Standard	0.330471457740316
10708501	Ultralow	0.801615392212673
10709501	Standard	0.330471457740316
10709501	Ultralow	0.812569142913715
10710501	Standard	0.446583051000427
10710501	Ultralow	0.819539711541652
10711501	Standard	0.750259525680717
10711501	Ultralow	0.893228579894121
10712501	Standard	0.866371118940827
10712501	Ultralow	0.867337896418929
10713501	Standard	1.12538928852107
10713501	Ultralow	0.895220170930674
10714501	Standard	1.45586074626139
10714501	Ultralow	0.904182330595164
10715501	Standard	1.69701559380162
10715501	Ultralow	0.897211761967227
10716501	Standard	1.51838237340145
10716501	Ultralow	0.786678459438523
10717501	Standard	1.58983566156152
10717501	Ultralow	0.767758344591268
10718501	Standard	1.34868081402129
10718501	Ultralow	0.747842434225735
10719501	Standard	1.06286766138102
10719501	Ultralow	0.845430395016844
10720501	Standard	0.946756068120904
10720501	Ultralow	0.912148694741376
10721501	Standard	0.821712813840785
10721501	Ultralow	1.00276608690455
10722501	Standard	0.714532881600683
10722501	Ultralow	1.11628677598808
10723501	Standard	0.794917830780759
10723501	Ultralow	1.25669394406508
10724501	Standard	0.893166102000853
10724501	Ultralow	1.16308916534708
10725501	Standard	0.946756068120904
10725501	Ultralow	1.0645054090377
10726501	Standard	1.16111593260111
10726501	Ultralow	0.949988924435888
10727501	Standard	1.06286766138102
10727501	Ultralow	0.848417781571673
10728501	Standard	1.07179932240102
10728501	Ultralow	0.639300722733585
10729501	Standard	1.08073098342103
10729501	Ultralow	0.533746397796264
10730501	Standard	0.866371118940827
10730501	Ultralow	0.492918781546923
10731501	Standard	0.518036339160495
10731501	Ultralow	0.496901963620029
10732501	Standard	0.437651389980418
10732501	Ultralow	0.480969235327604
10733501	Standard	0.259018169580247
10733501	Ultralow	0.581544582673541
10734501	Standard	0.0982482712200938
10734501	Ultralow	0.709006409012948
10735501	Standard	0.0625216271400597
10735501	Ultralow	0.770745731146098
10736501	Standard	0.0625216271400597
10736501	Ultralow	0.782695277365417
10737501	Standard	0.116111593260111
10737501	Ultralow	0.824518689133035
10738501	Standard	0.294744813660282
10738501	Ultralow	0.874308465046865
10739501	Standard	0.321539796720307
10739501	Ultralow	0.915136081296206
10740501	Standard	0.357266440800341
10740501	Ultralow	0.916131876814483
10741501	Standard	0.500173017120478
10741501	Ultralow	1.01471563312387
10742501	Standard	0.857439457920819
10742501	Ultralow	0.888249602302738
10743501	Standard	0.803849491800768
10743501	Ultralow	0.774728913219204
10744501	Standard	1.05393600036101
10744501	Ultralow	0.713985386604331
10745501	Standard	1.19684257668114
10745501	Ultralow	0.754813002853672
10746501	Standard	1.2593642038212
10746501	Ultralow	0.705023226939841
10747501	Standard	0.991414373220947
10747501	Ultralow	0.797632210139566
10748501	Standard	0.866371118940827
10748501	Ultralow	0.837464030870631
10749501	Standard	0.696669559560665
10749501	Ultralow	0.900199148522057
10750501	Standard	0.741327864660708
10750501	Ultralow	0.895220170930674
10751501	Standard	0.60735294936058
10751501	Ultralow	0.916131876814483
10752501	Standard	0.54483132222052
10752501	Ultralow	0.947997333399334
10753501	Standard	0.884234440980844
10753501	Ultralow	0.881279033674802
10754501	Standard	1.20577423770115
10754501	Ultralow	0.879287442638248
10755501	Standard	1.31295416994125
10755501	Ultralow	0.904182330595164
10756501	Standard	1.75953722094168
10756501	Ultralow	0.924098240960696
10757501	Standard	1.85778549216177
10757501	Ultralow	0.879287442638248
10758501	Standard	1.92030711930183
10758501	Ultralow	0.84642619053512
10759501	Standard	1.66128894972159
10759501	Ultralow	0.776720504255757
10760501	Standard	1.30402250892125
10760501	Ultralow	0.77871209529231
10761501	Standard	0.964619390160921
10761501	Ultralow	0.756804593890225
10762501	Standard	0.955687729140913
10762501	Ultralow	0.744855047670906
10763501	Standard	0.652011254460623
10763501	Ultralow	0.763775162518161
10764501	Standard	0.464446373040444
10764501	Ultralow	0.718964364195714
10765501	Standard	0.723464542620691
10765501	Ultralow	0.66120822413567
10766501	Standard	0.97355105118093
10766501	Ultralow	0.55565389919835
10767501	Standard	1.03607267832099
10767501	Ultralow	0.499889350174859
10768501	Standard	1.07179932240102
10768501	Ultralow	0.544700148497307
10769501	Standard	1.1521842715811
10769501	Ultralow	0.596481515447691
10770501	Standard	1.02714101730098
10770501	Ultralow	0.640296518251861
10771501	Standard	0.777054508740742
10771501	Ultralow	0.683115725537756
10772501	Standard	0.535899661200512
10772501	Ultralow	0.710002204531224
10773501	Standard	0.7323962036407
10773501	Ultralow	0.61141844822184
10774501	Standard	0.785986169760751
10774501	Ultralow	0.507855714321072
10775501	Standard	0.643079593440614
10775501	Ultralow	0.385372865573049
10776501	Standard	0.625216271400597
10776501	Ultralow	0.439145823559986
10777501	Standard	0.777054508740742
10777501	Ultralow	0.469019689108284
10778501	Standard	0.482309695080461
10778501	Ultralow	0.558641285753179
10779501	Standard	0.410856406920392
10779501	Ultralow	0.653241859989457
10780501	Standard	0.54483132222052
10780501	Ultralow	0.732905501451586
10781501	Standard	0.392993084880375
10781501	Ultralow	0.831489257760971
10782501	Standard	0.30367647468029
10782501	Ultralow	0.91414028577793
10783501	Standard	0.321539796720307
10783501	Ultralow	0.912148694741376
10784501	Standard	0.410856406920392
10784501	Ultralow	0.937043582698292
10785501	Standard	0.357266440800341
10785501	Ultralow	0.938039378216568
10786501	Standard	0.375129762840358
10786501	Ultralow	0.835472439834077
10787501	Standard	0.482309695080461
10787501	Ultralow	0.718964364195714
10788501	Standard	0.491241356100469
10788501	Ultralow	0.750829820780565
10789501	Standard	0.464446373040444
10789501	Ultralow	0.704027431421565
10790501	Standard	0.509104678140486
10790501	Ultralow	0.679132543464649
10791501	Standard	0.482309695080461
10791501	Ultralow	0.669174588281883
10792501	Standard	0.312608135700299
10792501	Ultralow	0.697056862793628
10793501	Standard	0.259018169580247
10793501	Ultralow	0.698052658311905
10794501	Standard	0.160769898360154
10794501	Ultralow	0.746846638707459
10795501	Standard	0.0357266440800341
10795501	Ultralow	0.72892231937848
10796501	Standard	0.0357266440800341
10796501	Ultralow	0.686103112092586
10797501	Standard	0.0893166102000853
10797501	Ultralow	0.711993795567778
10798501	Standard	0.205428203460196
10798501	Ultralow	0.66718299724533
10799501	Standard	0.312608135700299
10799501	Ultralow	0.618389016849776
10800501	Standard	0.419788067940401
10800501	Ultralow	0.656229246544287
10801501	Standard	0.535899661200512
10801501	Ultralow	0.709006409012948
10802501	Standard	0.54483132222052
10802501	Ultralow	0.67614515690982
10803501	Standard	0.419788067940401
10803501	Ultralow	0.675149361391543
10804501	Standard	0.36619810182035
10804501	Ultralow	0.672161974836713
10805501	Standard	0.54483132222052
10805501	Ultralow	0.680128338982926
10806501	Standard	0.571626305280546
10806501	Ultralow	0.666187201727053
10807501	Standard	0.580557966300554
10807501	Ultralow	0.698052658311905
10808501	Standard	0.893166102000853
10808501	Ultralow	0.809581756358886
10809501	Standard	0.893166102000853
10809501	Ultralow	0.84343880398029
10810501	Standard	0.750259525680717
10810501	Ultralow	0.776720504255757
10811501	Standard	0.84850779690081
10811501	Ultralow	0.71996015971399
10812501	Standard	0.777054508740742
10812501	Ultralow	0.655233451026011
10813501	Standard	0.518036339160495
10813501	Ultralow	0.532750602277987
10814501	Standard	0.54483132222052
10814501	Ultralow	0.501880941211412
10815501	Standard	0.580557966300554
10815501	Ultralow	0.570590831972499
10816501	Standard	0.36619810182035
10816501	Ultralow	0.60843106166701
10817501	Standard	0.464446373040444
10817501	Ultralow	0.621376403404606
10818501	Standard	0.652011254460623
10818501	Ultralow	0.712989591086054
10819501	Standard	0.687737898540657
10819501	Ultralow	0.730913910415033
10820501	Standard	0.625216271400597
10820501	Ultralow	0.708010613494671
10821501	Standard	0.97355105118093
10821501	Ultralow	0.713985386604331
10822501	Standard	0.902097763020862
10822501	Ultralow	0.743859252152629
10823501	Standard	0.812781152820776
10823501	Ultralow	0.67017038380016
10824501	Standard	0.660942915480631
10824501	Ultralow	0.625359585477712
10825501	Standard	0.526968000180503
10825501	Ultralow	0.632330154105649
10826501	Standard	0.169701559380162
10826501	Ultralow	0.629342767550819
10827501	Standard	0.339403118760324
10827501	Ultralow	0.634321745142202
10828501	Standard	0.339403118760324
10828501	Ultralow	0.66120822413567
10829501	Standard	0.696669559560665
10829501	Ultralow	0.626355380995989
10830501	Standard	0.830644474860793
10830501	Ultralow	0.581544582673541
10831501	Standard	0.919961085060879
10831501	Ultralow	0.535737988832817
10832501	Standard	0.759191186700725
10832501	Ultralow	0.532750602277987
10833501	Standard	0.705601220580674
10833501	Ultralow	0.494910372583476
10834501	Standard	0.348334779780333
10834501	Ultralow	0.606439470630457
10835501	Standard	0.214359864480205
10835501	Ultralow	0.655233451026011
10836501	Standard	0.205428203460196
10836501	Ultralow	0.655233451026011
10837501	Standard	0.205428203460196
10837501	Ultralow	0.620380607886329
10838501	Standard	0.133974915300128
10838501	Ultralow	0.61141844822184
10839501	Standard	0.250086508560239
10839501	Ultralow	0.515822078467285
10840501	Standard	0.437651389980418
10840501	Ultralow	0.497897759138306
10841501	Standard	0.741327864660708
10841501	Ultralow	0.550674921606966
10842501	Standard	0.875302779960836
10842501	Ultralow	0.623367994441159
10843501	Standard	0.946756068120904
10843501	Ultralow	0.626355380995989
10844501	Standard	0.884234440980844
10844501	Ultralow	0.647267086879798
10845501	Standard	0.705601220580674
10845501	Ultralow	0.629342767550819
10846501	Standard	0.312608135700299
10846501	Ultralow	0.678136747946373
10847501	Standard	0.142906576320136
10847501	Ultralow	0.638304927215308
10848501	Standard	0.294744813660282
10848501	Ultralow	0.648262882398074
10849501	Standard	0.250086508560239
10849501	Ultralow	0.60843106166701
10850501	Standard	0.339403118760324
10850501	Ultralow	0.583536173710095
10851501	Standard	0.571626305280546
10851501	Ultralow	0.486944008437263
10852501	Standard	0.589489627320563
10852501	Ultralow	0.461053324962071
10853501	Standard	0.339403118760324
10853501	Ultralow	0.488935599473816
10854501	Standard	0.401924745900384
10854501	Ultralow	0.542708557460754
10855501	Standard	0.348334779780333
10855501	Ultralow	0.604447879593903
10856501	Standard	0.294744813660282
10856501	Ultralow	0.640296518251861
10857501	Standard	0.339403118760324
10857501	Ultralow	0.633325949623925
10858501	Standard	0.339403118760324
10858501	Ultralow	0.541712761942477
10859501	Standard	0.321539796720307
10859501	Ultralow	0.469019689108284
10860501	Standard	0.357266440800341
10860501	Ultralow	0.393339229719262
10861501	Standard	0.392993084880375
10861501	Ultralow	0.372427523835453
10862501	Standard	0.60735294936058
10862501	Ultralow	0.388360252127879
10863501	Standard	0.759191186700725
10863501	Ultralow	0.467028098071731
10864501	Standard	0.875302779960836
10864501	Ultralow	0.533746397796264
10865501	Standard	0.803849491800768
10865501	Ultralow	0.621376403404606
10866501	Standard	0.884234440980844
10866501	Ultralow	0.72294754626882
10867501	Standard	0.812781152820776
10867501	Ultralow	0.771741526664374
10868501	Standard	0.884234440980844
10868501	Ultralow	0.859371532272716
10869501	Standard	0.946756068120904
10869501	Ultralow	0.962934266173484
10870501	Standard	1.39333911912133
10870501	Ultralow	0.871321078492035
10871501	Standard	1.18791091566113
10871501	Ultralow	0.71996015971399
10872501	Standard	1.11645762750107
10872501	Ultralow	0.686103112092586
10873501	Standard	1.22363755974117
10873501	Ultralow	0.567603445417669
10874501	Standard	1.14325261056109
10874501	Ultralow	0.42620048182239
10875501	Standard	0.741327864660708
10875501	Ultralow	0.447112187706199
10876501	Standard	0.830644474860793
10876501	Ultralow	0.516817873985562
10877501	Standard	0.875302779960836
10877501	Ultralow	0.54370435297903
10878501	Standard	0.723464542620691
10878501	Ultralow	0.581544582673541
10879501	Standard	0.937824407100896
10879501	Ultralow	0.638304927215308
10880501	Standard	0.937824407100896
10880501	Ultralow	0.714981182122607
10881501	Standard	1.03607267832099
10881501	Ultralow	0.691082089683969
10882501	Standard	1.34868081402129
10882501	Ultralow	0.6641956106905
10883501	Standard	1.21470589872116
10883501	Ultralow	0.647267086879798
10884501	Standard	0.946756068120904
10884501	Ultralow	0.601460493039074
10885501	Standard	1.09859430546105
10885501	Ultralow	0.545695944015583
10886501	Standard	1.11645762750107
10886501	Ultralow	0.520801056058668
10887501	Standard	0.937824407100896
10887501	Ultralow	0.476986053254497
10888501	Standard	1.03607267832099
10888501	Ultralow	0.479973439809327
10889501	Standard	1.12538928852107
10889501	Ultralow	0.497897759138306
10890501	Standard	0.991414373220947
10890501	Ultralow	0.497897759138306
10891501	Standard	0.7323962036407
10891501	Ultralow	0.504868327766242
10892501	Standard	0.410856406920392
10892501	Ultralow	0.54370435297903
10893501	Standard	0.259018169580247
10893501	Ultralow	0.538725375387647
10894501	Standard	0.60735294936058
10894501	Ultralow	0.54669173953386
10895501	Standard	0.759191186700725
10895501	Ultralow	0.486944008437263
10896501	Standard	0.785986169760751
10896501	Ultralow	0.455078551852412
10897501	Standard	0.893166102000853
10897501	Ultralow	0.437154232523433
10898501	Standard	1.16111593260111
10898501	Ultralow	0.469019689108284
10899501	Standard	0.964619390160921
10899501	Ultralow	0.506859918802795
10900501	Standard	0.794917830780759
10900501	Ultralow	0.593494128892861
10901501	Standard	1.00034603424096
10901501	Ultralow	0.754813002853672
10902501	Standard	1.13432094954108
10902501	Ultralow	0.84642619053512
10903501	Standard	1.08966264444104
10903501	Ultralow	0.939035173734845
10904501	Standard	0.777054508740742
10904501	Ultralow	0.888249602302738
10905501	Standard	0.839576135880802
10905501	Ultralow	0.90816551266827
10906501	Standard	0.794917830780759
10906501	Ultralow	0.851405168126503
10907501	Standard	0.60735294936058
10907501	Ultralow	0.769749935627821
10908501	Standard	0.392993084880375
10908501	Ultralow	0.671166179318436
10909501	Standard	0.392993084880375
10909501	Ultralow	0.657225042062564
10910501	Standard	0.294744813660282
10910501	Ultralow	0.695065271757075
10911501	Standard	0.107179932240102
10911501	Ultralow	0.691082089683969
10912501	Standard	0.0803849491800768
10912501	Ultralow	0.696061067275352
10913501	Standard	0.0803849491800768
10913501	Ultralow	0.645275495843245
10914501	Standard	0.0535899661200512
10914501	Ultralow	0.633325949623925
10915501	Standard	0.0535899661200512
10915501	Ultralow	0.5407169664242
10916501	Standard	0.0267949830600256
10916501	Ultralow	0.48793980395554
10917501	Standard	0.0625216271400597
10917501	Ultralow	0.488935599473816
10918501	Standard	0.0982482712200938
10918501	Ultralow	0.503872532247966
10919501	Standard	0.0982482712200938
10919501	Ultralow	0.532750602277987
10920501	Standard	0.24115484754023
10920501	Ultralow	0.514826282949008
10921501	Standard	0.419788067940401
10921501	Ultralow	0.519805260540391
10922501	Standard	0.384061423860367
10922501	Ultralow	0.47897764429105
10923501	Standard	0.491241356100469
10923501	Ultralow	0.48793980395554
10924501	Standard	0.518036339160495
10924501	Ultralow	0.49092719051037
10925501	Standard	0.500173017120478
10925501	Ultralow	0.541712761942477
10926501	Standard	0.473378034060452
10926501	Ultralow	0.590506742338031
10927501	Standard	0.446583051000427
10927501	Ultralow	0.610422652703563
10928501	Standard	0.482309695080461
10928501	Ultralow	0.594489924411137
10929501	Standard	0.777054508740742
10929501	Ultralow	0.566607649899392
10930501	Standard	0.884234440980844
10930501	Ultralow	0.538725375387647
10931501	Standard	0.777054508740742
10931501	Ultralow	0.471011280144837
10932501	Standard	0.84850779690081
10932501	Ultralow	0.433171050450326
10933501	Standard	0.705601220580674
10933501	Ultralow	0.466032302553454
10934501	Standard	0.54483132222052
10934501	Ultralow	0.486944008437263
10935501	Standard	0.491241356100469
10935501	Ultralow	0.539721170905924
10936501	Standard	0.777054508740742
10936501	Ultralow	0.60245628855735
10937501	Standard	0.803849491800768
10937501	Ultralow	0.691082089683969
10938501	Standard	0.893166102000853
10938501	Ultralow	0.643283904806691
10939501	Standard	0.759191186700725
10939501	Ultralow	0.649258677916351
10940501	Standard	0.777054508740742
10940501	Ultralow	0.617393221331499
10941501	Standard	0.60735294936058
10941501	Ultralow	0.514826282949008
10942501	Standard	0.598421288340572
10942501	Ultralow	0.438150028041709
10943501	Standard	0.562694644260537
10943501	Ultralow	0.476986053254497
10944501	Standard	0.535899661200512
10944501	Ultralow	0.530759011241434
10945501	Standard	0.330471457740316
10945501	Ultralow	0.558641285753179
10946501	Standard	0.410856406920392
10946501	Ultralow	0.646271291361521
10947501	Standard	0.803849491800768
10947501	Ultralow	0.727926523860203
10948501	Standard	0.928892746080887
10948501	Ultralow	0.792653232548183
10949501	Standard	1.33081749198127
10949501	Ultralow	0.785682663920247
10950501	Standard	1.58090400054151
10950501	Ultralow	0.710002204531224
10951501	Standard	1.58983566156152
10951501	Ultralow	0.773733117700927
10952501	Standard	1.21470589872116
10952501	Ultralow	0.879287442638248
10953501	Standard	1.00034603424096
10953501	Ultralow	0.79364902806646
10954501	Standard	0.598421288340572
10954501	Ultralow	0.713985386604331
10955501	Standard	0.500173017120478
10955501	Ultralow	0.700044249348458
10956501	Standard	0.375129762840358
10956501	Ultralow	0.585527764746648
10957501	Standard	0.294744813660282
10957501	Ultralow	0.476986053254497
10958501	Standard	0.339403118760324
10958501	Ultralow	0.559637081271456
10959501	Standard	0.518036339160495
10959501	Ultralow	0.59946890200252
10960501	Standard	0.500173017120478
10960501	Ultralow	0.624363789959436
10961501	Standard	0.384061423860367
10961501	Ultralow	0.652246064471181
10962501	Standard	0.357266440800341
10962501	Ultralow	0.574574014045605
10963501	Standard	0.312608135700299
10963501	Ultralow	0.468023893590008
10964501	Standard	0.214359864480205
10964501	Ultralow	0.446116392187922
10965501	Standard	0.160769898360154
10965501	Ultralow	0.464040711516901
10966501	Standard	0.330471457740316
10966501	Ultralow	0.462049120480348
10967501	Standard	0.482309695080461
10967501	Ultralow	0.509847305357625
10968501	Standard	0.643079593440614
10968501	Ultralow	0.561628672308009
10969501	Standard	0.652011254460623
10969501	Ultralow	0.609426857185287
10970501	Standard	0.723464542620691
10970501	Ultralow	0.674153565873266
10971501	Standard	0.54483132222052
10971501	Ultralow	0.741867661116076
10972501	Standard	0.464446373040444
10972501	Ultralow	0.709006409012948
10973501	Standard	0.330471457740316
10973501	Ultralow	0.687098907610862
10974501	Standard	0.482309695080461
10974501	Ultralow	0.72294754626882
10975501	Standard	0.330471457740316
10975501	Ultralow	0.675149361391543
10976501	Standard	0.330471457740316
10976501	Ultralow	0.672161974836713
10977501	Standard	0.30367647468029
10977501	Ultralow	0.698052658311905
10978501	Standard	0.285813152640273
10978501	Ultralow	0.680128338982926
10979501	Standard	0.125043254280119
10979501	Ultralow	0.60245628855735
10980501	Standard	0.401924745900384
10980501	Ultralow	0.594489924411137
10981501	Standard	0.705601220580674
10981501	Ultralow	0.463044915998625
10982501	Standard	0.839576135880802
10982501	Ultralow	0.42918786837722
10983501	Standard	0.991414373220947
10983501	Ultralow	0.424208890785837
10984501	Standard	1.23256922076118
10984501	Ultralow	0.399314002828921
10985501	Standard	1.12538928852107
10985501	Ultralow	0.343549453805431
10986501	Standard	1.31295416994125
10986501	Ultralow	0.374419114872006
10987501	Standard	1.40227078014134
10987501	Ultralow	0.388360252127879
10988501	Standard	1.25043254280119
10988501	Ultralow	0.353507408988197
10989501	Standard	0.946756068120904
10989501	Ultralow	0.382385479018219
10990501	Standard	0.97355105118093
10990501	Ultralow	0.405288775938581
10991501	Standard	0.7323962036407
10991501	Ultralow	0.466032302553454
10992501	Standard	0.66987457650064
10992501	Ultralow	0.472007075663114
10993501	Standard	0.84850779690081
10993501	Ultralow	0.501880941211412
10994501	Standard	1.00034603424096
10994501	Ultralow	0.501880941211412
10995501	Standard	0.991414373220947
10995501	Ultralow	0.538725375387647
10996501	Standard	0.794917830780759
10996501	Ultralow	0.488935599473816
10997501	Standard	0.589489627320563
10997501	Ultralow	0.467028098071731
10998501	Standard	0.428719728960409
10998501	Ultralow	0.491922986028646
10999501	Standard	0.410856406920392
10999501	Ultralow	0.466032302553454
11000501	Standard	0.330471457740316
11000501	Ultralow	0.457070142888965
11001501	Standard	0.437651389980418
11001501	Ultralow	0.519805260540391
11002501	Standard	0.616284610380589
11002501	Ultralow	0.579552991636988
11003501	Standard	0.803849491800768
11003501	Ultralow	0.604447879593903
11004501	Standard	0.794917830780759
11004501	Ultralow	0.616397425813223
11005501	Standard	0.866371118940827
11005501	Ultralow	0.629342767550819
11006501	Standard	0.866371118940827
11006501	Ultralow	0.642288109288415
11007501	Standard	0.866371118940827
11007501	Ultralow	0.685107316574309
11008501	Standard	0.7323962036407
11008501	Ultralow	0.707014817976394
11009501	Standard	0.598421288340572
11009501	Ultralow	0.797632210139566
11010501	Standard	0.446583051000427
11010501	Ultralow	0.773733117700927
11011501	Standard	0.410856406920392
11011501	Ultralow	0.774728913219204
11012501	Standard	0.464446373040444
11012501	Ultralow	0.67614515690982
11013501	Standard	0.509104678140486
11013501	Ultralow	0.596481515447691
11014501	Standard	0.562694644260537
11014501	Ultralow	0.489931394992093
11015501	Standard	0.652011254460623
11015501	Ultralow	0.48495241740071
11016501	Standard	0.509104678140486
11016501	Ultralow	0.480969235327604
11017501	Standard	0.276881491620264
11017501	Ultralow	0.507855714321072
11018501	Standard	0.160769898360154
11018501	Ultralow	0.525780033650051
11019501	Standard	0.107179932240102
11019501	Ultralow	0.545695944015583
11020501	Standard	0.214359864480205
11020501	Ultralow	0.620380607886329
11021501	Standard	0.214359864480205
11021501	Ultralow	0.571586627490775
11022501	Standard	0.330471457740316
11022501	Ultralow	0.607435266148733
11023501	Standard	0.678806237520648
11023501	Ultralow	0.645275495843245
11024501	Standard	0.893166102000853
11024501	Ultralow	0.706019022458118
11025501	Standard	0.785986169760751
11025501	Ultralow	0.609426857185287
11026501	Standard	0.919961085060879
11026501	Ultralow	0.561628672308009
11027501	Standard	0.946756068120904
11027501	Ultralow	0.522792647095221
11028501	Standard	0.589489627320563
11028501	Ultralow	0.434166845968603
11029501	Standard	0.348334779780333
11029501	Ultralow	0.317658770330239
11030501	Standard	0.285813152640273
11030501	Ultralow	0.332595703104388
11031501	Standard	0.36619810182035
11031501	Ultralow	0.353507408988197
11032501	Standard	0.357266440800341
11032501	Ultralow	0.388360252127879
11033501	Standard	0.562694644260537
11033501	Ultralow	0.416242526639624
11034501	Standard	0.768122847720734
11034501	Ultralow	0.471011280144837
11035501	Standard	0.750259525680717
11035501	Ultralow	0.528767420204881
11036501	Standard	0.660942915480631
11036501	Ultralow	0.485948212918987
11037501	Standard	0.723464542620691
11037501	Ultralow	0.415246731121347
11038501	Standard	0.660942915480631
11038501	Ultralow	0.449103778742752
11039501	Standard	0.455514712020435
11039501	Ultralow	0.479973439809327
11040501	Standard	0.500173017120478
11040501	Ultralow	0.411263549048241
11041501	Standard	0.446583051000427
11041501	Ultralow	0.521796851576945
11042501	Standard	0.401924745900384
11042501	Ultralow	0.634321745142202
11043501	Standard	0.562694644260537
11043501	Ultralow	0.628346972032542
11044501	Standard	0.562694644260537
11044501	Ultralow	0.5407169664242
11045501	Standard	0.794917830780759
11045501	Ultralow	0.541712761942477
11046501	Standard	0.97355105118093
11046501	Ultralow	0.528767420204881
11047501	Standard	0.884234440980844
11047501	Ultralow	0.48196503084588
11048501	Standard	0.705601220580674
11048501	Ultralow	0.460057529443795
11049501	Standard	0.866371118940827
11049501	Ultralow	0.536733784351094
11050501	Standard	0.777054508740742
11050501	Ultralow	0.588515151301478
11051501	Standard	0.526968000180503
11051501	Ultralow	0.60544367511218
11052501	Standard	0.473378034060452
11052501	Ultralow	0.638304927215308
11053501	Standard	0.36619810182035
11053501	Ultralow	0.716972773159161
11054501	Standard	0.321539796720307
11054501	Ultralow	0.710998000049501
11055501	Standard	0.428719728960409
11055501	Ultralow	0.67017038380016
11056501	Standard	0.634147932420606
11056501	Ultralow	0.652246064471181
11057501	Standard	0.866371118940827
11057501	Ultralow	0.553662308161796
11058501	Standard	0.982482712200938
11058501	Ultralow	0.4939145770652
11059501	Standard	1.03607267832099
11059501	Ultralow	0.545695944015583
11060501	Standard	0.741327864660708
11060501	Ultralow	0.609426857185287
11061501	Standard	0.562694644260537
11061501	Ultralow	0.603452084075627
11062501	Standard	0.348334779780333
11062501	Ultralow	0.671166179318436
11070501	Standard	0.294744813660282
11070501	Ultralow	0.24396990197777
11071501	Standard	0.294744813660282
11071501	Ultralow	0.221066605057408
11072501	Standard	0.321539796720307
11072501	Ultralow	0.191192739509109
11073501	Standard	0.500173017120478
11073501	Ultralow	0.245961493014323
11074501	Standard	0.60735294936058
11074501	Ultralow	0.285793313745388
11075501	Standard	0.428719728960409
11075501	Ultralow	0.395330820755815
11076501	Standard	0.428719728960409
11076501	Ultralow	0.465036507035178
11077501	Standard	0.401924745900384
11077501	Ultralow	0.480969235327604
11078501	Standard	0.223291525500213
11078501	Ultralow	0.521796851576945
11079501	Standard	0.133974915300128
11079501	Ultralow	0.556649694716626
11080501	Standard	0.232223186520222
11080501	Ultralow	0.48196503084588
11081501	Standard	0.232223186520222
11081501	Ultralow	0.441137414596539
11082501	Standard	0.321539796720307
11082501	Ultralow	0.449103778742752
11083501	Standard	0.652011254460623
11083501	Ultralow	0.381389683499942
11084501	Standard	0.634147932420606
11084501	Ultralow	0.365456955207517
11085501	Standard	0.491241356100469
11085501	Ultralow	0.378402296945113
11086501	Standard	0.598421288340572
11086501	Ultralow	0.357490591061304
11087501	Standard	0.535899661200512
11087501	Ultralow	0.441137414596539
11088501	Standard	0.276881491620264
11088501	Ultralow	0.506859918802795
11089501	Standard	0.419788067940401
11089501	Ultralow	0.5407169664242
11090501	Standard	0.678806237520648
11090501	Ultralow	0.607435266148733
11091501	Standard	0.982482712200938
11091501	Ultralow	0.764770958036438
11092501	Standard	1.27722752586122
11092501	Ultralow	0.779707890810587
11093501	Standard	1.39333911912133
11093501	Ultralow	0.878291647119972
11094501	Standard	1.33081749198127
11094501	Ultralow	0.910157103704823
11095501	Standard	1.07179932240102
11095501	Ultralow	0.887253806784461
11096501	Standard	0.759191186700725
11096501	Ultralow	0.811573347395439
11097501	Standard	0.616284610380589
11097501	Ultralow	0.78169948184714
11098501	Standard	0.678806237520648
11098501	Ultralow	0.735892888006416
11099501	Standard	0.652011254460623
11099501	Ultralow	0.783691072883694
11100501	Standard	0.723464542620691
11100501	Ultralow	0.806594369804056
11101501	Standard	0.616284610380589
11101501	Ultralow	0.830493462242694
11102501	Standard	0.491241356100469
11102501	Ultralow	0.845430395016844
11103501	Standard	0.276881491620264
11103501	Ultralow	0.713985386604331
11104501	Standard	0.142906576320136
11104501	Ultralow	0.60245628855735
11105501	Standard	0.0803849491800768
11105501	Ultralow	0.579552991636988
11106501	Standard	0.24115484754023
11106501	Ultralow	0.624363789959436
11107501	Standard	0.348334779780333
11107501	Ultralow	0.649258677916351
11108501	Standard	0.580557966300554
11108501	Ultralow	0.733901296969863
11109501	Standard	0.759191186700725
11109501	Ultralow	0.717968568677437
11110501	Standard	1.00034603424096
11110501	Ultralow	0.744855047670906
11111501	Standard	1.17004759362112
11111501	Ultralow	0.61440583477667
11112501	Standard	1.45586074626139
11112501	Ultralow	0.516817873985562
11113501	Standard	1.56304067850149
11113501	Ultralow	0.48495241740071
11114501	Standard	1.74167389890166
11114501	Ultralow	0.510843100875902
11115501	Standard	1.58983566156152
11115501	Ultralow	0.483956621882433
11116501	Standard	1.3576124750413
11116501	Ultralow	0.533746397796264
11117501	Standard	1.02714101730098
11117501	Ultralow	0.604447879593903
11118501	Standard	0.768122847720734
11118501	Ultralow	0.542708557460754
11119501	Standard	0.473378034060452
11119501	Ultralow	0.578557196118711
11120501	Standard	0.455514712020435
11120501	Ultralow	0.618389016849776
11121501	Standard	0.500173017120478
11121501	Ultralow	0.600464697520797
11122501	Standard	0.562694644260537
11122501	Ultralow	0.581544582673541
11123501	Standard	0.955687729140913
11123501	Ultralow	0.679132543464649
11124501	Standard	1.30402250892125
11124501	Ultralow	0.727926523860203
11125501	Standard	1.48265572932142
11125501	Ultralow	0.762779366999885
11126501	Standard	1.61663064462154
11126501	Ultralow	0.801615392212673
11127501	Standard	1.68808393278161
11127501	Ultralow	0.830493462242694
11128501	Standard	1.56304067850149
11128501	Ultralow	0.857379941236163
11129501	Standard	1.49158739034142
11129501	Ultralow	0.833480848797524
11130501	Standard	1.56304067850149
11130501	Ultralow	0.755808798371948
11131501	Standard	1.40227078014134
11131501	Ultralow	0.739876070079523
11132501	Standard	1.26829586484121
11132501	Ultralow	0.710998000049501
11133501	Standard	1.09859430546105
11133501	Ultralow	0.711993795567778
11134501	Standard	0.785986169760751
11134501	Ultralow	0.690086294165692
11135501	Standard	0.634147932420606
11135501	Ultralow	0.713985386604331
11136501	Standard	0.759191186700725
11136501	Ultralow	0.753817207335395
11137501	Standard	0.991414373220947
11137501	Ultralow	0.757800389408502
11138501	Standard	0.875302779960836
11138501	Ultralow	0.692077885202245
11139501	Standard	0.857439457920819
11139501	Ultralow	0.67614515690982
11140501	Standard	0.705601220580674
11140501	Ultralow	0.724939137305374
11141501	Standard	0.455514712020435
11141501	Ultralow	0.624363789959436
11142501	Standard	0.312608135700299
11142501	Ultralow	0.647267086879798
11143501	Standard	0.54483132222052
11143501	Ultralow	0.705023226939841
11144501	Standard	0.518036339160495
11144501	Ultralow	0.812569142913715
11145501	Standard	0.518036339160495
11145501	Ultralow	0.841447212943737
11146501	Standard	0.696669559560665
11146501	Ultralow	0.954967902027271
11147501	Standard	0.571626305280546
11147501	Ultralow	0.892232784375844
11148501	Standard	0.419788067940401
11148501	Ultralow	0.819539711541652
11149501	Standard	0.518036339160495
11149501	Ultralow	0.740871865597799
11150501	Standard	0.518036339160495
11150501	Ultralow	0.590506742338031
11151501	Standard	0.339403118760324
11151501	Ultralow	0.464040711516901
11152501	Standard	0.250086508560239
11152501	Ultralow	0.447112187706199
11153501	Standard	0.107179932240102
11153501	Ultralow	0.449103778742752
11154501	Standard	0.0446583051000427
11154501	Ultralow	0.385372865573049
11155501	Standard	0.160769898360154
11155501	Ultralow	0.377406501426836
11156501	Standard	0.330471457740316
11156501	Ultralow	0.379398092463389
11157501	Standard	0.330471457740316
11157501	Ultralow	0.336578885177495
11158501	Standard	0.375129762840358
11158501	Ultralow	0.31168399722058
11159501	Standard	0.509104678140486
11159501	Ultralow	0.30272183755609
11160501	Standard	0.419788067940401
11160501	Ultralow	0.391347638682708
11161501	Standard	0.419788067940401
11161501	Ultralow	0.443129005633092
11162501	Standard	0.419788067940401
11162501	Ultralow	0.454082756334135
11163501	Standard	0.500173017120478
11163501	Ultralow	0.485948212918987
11164501	Standard	0.330471457740316
11164501	Ultralow	0.528767420204881
11165501	Standard	0.30367647468029
11165501	Ultralow	0.48793980395554
11166501	Standard	0.196496542440188
11166501	Ultralow	0.466032302553454
11167501	Standard	0.384061423860367
11167501	Ultralow	0.500885145693136
11168501	Standard	0.598421288340572
11168501	Ultralow	0.502876736729689
11169501	Standard	0.777054508740742
11169501	Ultralow	0.469019689108284
11170501	Standard	1.09859430546105
11170501	Ultralow	0.455078551852412
11171501	Standard	1.39333911912133
11171501	Ultralow	0.48793980395554
11172501	Standard	1.60769898360154
11172501	Ultralow	0.53772957986937
11173501	Standard	1.58090400054151
11173501	Ultralow	0.606439470630457
11174501	Standard	1.59876732258153
11174501	Ultralow	0.618389016849776
11175501	Standard	1.36654413606131
11175501	Ultralow	0.638304927215308
11176501	Standard	1.18791091566113
11176501	Ultralow	0.587519355783201
11177501	Standard	0.803849491800768
11177501	Ultralow	0.523788442613498
11178501	Standard	0.598421288340572
11178501	Ultralow	0.476986053254497
11179501	Standard	0.589489627320563
11179501	Ultralow	0.453086960815858
11180501	Standard	0.928892746080887
11180501	Ultralow	0.445120596669645
11181501	Standard	0.97355105118093
11181501	Ultralow	0.5407169664242
11182501	Standard	1.045004339341
11182501	Ultralow	0.669174588281883
11183501	Standard	1.2593642038212
11183501	Ultralow	0.680128338982926
11184501	Standard	1.28615918688123
11184501	Ultralow	0.685107316574309
11185501	Standard	1.03607267832099
11185501	Ultralow	0.649258677916351
11186501	Standard	1.045004339341
11186501	Ultralow	0.596481515447691
11187501	Standard	1.01820935628097
11187501	Ultralow	0.459061733925518
11188501	Standard	0.875302779960836
11188501	Ultralow	0.378402296945113
11189501	Standard	0.839576135880802
11189501	Ultralow	0.357490591061304
11190501	Standard	0.839576135880802
11190501	Ultralow	0.350520022433367
11191501	Standard	0.777054508740742
11191501	Ultralow	0.307700815147473
11192501	Standard	0.785986169760751
11192501	Ultralow	0.301726042037813
11193501	Standard	0.741327864660708
11193501	Ultralow	0.348528431396814
11194501	Standard	0.991414373220947
11194501	Ultralow	0.317658770330239
11195501	Standard	0.875302779960836
11195501	Ultralow	0.321641952403346
11196501	Standard	0.696669559560665
11196501	Ultralow	0.321641952403346
11197501	Standard	0.660942915480631
11197501	Ultralow	0.36446115968924
11198501	Standard	0.687737898540657
11198501	Ultralow	0.390351843164432
11199501	Standard	0.259018169580247
11199501	Ultralow	0.522792647095221
11200501	Standard	0.232223186520222
11200501	Ultralow	0.587519355783201
11201501	Standard	0.446583051000427
11201501	Ultralow	0.66120822413567
11202501	Standard	0.696669559560665
11202501	Ultralow	0.696061067275352
11203501	Standard	0.714532881600683
11203501	Ultralow	0.714981182122607
11204501	Standard	0.830644474860793
11204501	Ultralow	0.693073680720522
11205501	Standard	0.875302779960836
11205501	Ultralow	0.655233451026011
11206501	Standard	0.857439457920819
11206501	Ultralow	0.624363789959436
11207501	Standard	0.598421288340572
11207501	Ultralow	0.587519355783201
11208501	Standard	0.473378034060452
11208501	Ultralow	0.590506742338031
11209501	Standard	0.678806237520648
11209501	Ultralow	0.603452084075627
11210501	Standard	0.768122847720734
11210501	Ultralow	0.672161974836713
11211501	Standard	0.741327864660708
11211501	Ultralow	0.713985386604331
11212501	Standard	1.06286766138102
11212501	Ultralow	0.714981182122607
11213501	Standard	1.12538928852107
11213501	Ultralow	0.644279700324968
11214501	Standard	0.812781152820776
11214501	Ultralow	0.575569809563882
11215501	Standard	0.643079593440614
11215501	Ultralow	0.472007075663114
11216501	Standard	0.625216271400597
11216501	Ultralow	0.430183663895496
11217501	Standard	0.357266440800341
11217501	Ultralow	0.407280366975134
11218501	Standard	0.259018169580247
11218501	Ultralow	0.450099574261029
11219501	Standard	0.562694644260537
11219501	Ultralow	0.4939145770652
11220501	Standard	0.714532881600683
11220501	Ultralow	0.558641285753179
11221501	Standard	0.705601220580674
11221501	Ultralow	0.593494128892861
11222501	Standard	0.928892746080887
11222501	Ultralow	0.770745731146098
11223501	Standard	1.1521842715811
11223501	Ultralow	0.752821411817119
11224501	Standard	1.08073098342103
11224501	Ultralow	0.720955955232267
11225501	Standard	1.18791091566113
11225501	Ultralow	0.67614515690982
11226501	Standard	1.045004339341
11226501	Ultralow	0.659216633099117
11227501	Standard	0.785986169760751
11227501	Ultralow	0.572582423009052
11228501	Standard	0.625216271400597
11228501	Ultralow	0.598473106484244
11229501	Standard	0.580557966300554
11229501	Ultralow	0.648262882398074
11230501	Standard	0.437651389980418
11230501	Ultralow	0.708010613494671
11231501	Standard	0.437651389980418
11231501	Ultralow	0.782695277365417
11232501	Standard	0.392993084880375
11232501	Ultralow	0.762779366999885
11233501	Standard	0.294744813660282
11233501	Ultralow	0.687098907610862
11234501	Standard	0.116111593260111
11234501	Ultralow	0.60544367511218
11235501	Standard	0
11235501	Ultralow	0.556649694716626
11236501	Standard	0
11236501	Ultralow	0.489931394992093
11237501	Standard	0
11237501	Ultralow	0.42022570871273
11238501	Standard	0.187564881420179
11238501	Ultralow	0.474994462217944
11239501	Standard	0.36619810182035
11239501	Ultralow	0.532750602277987
11240501	Standard	0.401924745900384
11240501	Ultralow	0.542708557460754
11241501	Standard	0.446583051000427
11241501	Ultralow	0.509847305357625
11242501	Standard	0.455514712020435
11242501	Ultralow	0.500885145693136
11243501	Standard	0.446583051000427
11243501	Ultralow	0.43217525493205
11244501	Standard	0.446583051000427
11244501	Ultralow	0.42022570871273
11245501	Standard	0.759191186700725
11245501	Ultralow	0.416242526639624
11246501	Standard	1.00034603424096
11246501	Ultralow	0.414250935603071
11247501	Standard	0.991414373220947
11247501	Ultralow	0.36446115968924
11248501	Standard	0.812781152820776
11248501	Ultralow	0.338570476214048
11249501	Standard	0.803849491800768
11249501	Ultralow	0.321641952403346
11250501	Standard	0.723464542620691
11250501	Ultralow	0.376410705908559
11251501	Standard	0.66987457650064
11251501	Ultralow	0.427196277340667
11252501	Standard	0.750259525680717
11252501	Ultralow	0.517813669503838
11253501	Standard	0.750259525680717
11253501	Ultralow	0.628346972032542
11254501	Standard	0.768122847720734
11254501	Ultralow	0.60544367511218
11255501	Standard	0.634147932420606
11255501	Ultralow	0.60245628855735
11256501	Standard	0.482309695080461
11256501	Ultralow	0.582540378191818
11257501	Standard	0.660942915480631
11257501	Ultralow	0.548683330570413
11258501	Standard	0.777054508740742
11258501	Ultralow	0.572582423009052
11259501	Standard	0.794917830780759
11259501	Ultralow	0.628346972032542
11260501	Standard	0.741327864660708
11260501	Ultralow	0.609426857185287
11261501	Standard	0.66987457650064
11261501	Ultralow	0.570590831972499
11262501	Standard	0.410856406920392
11262501	Ultralow	0.6641956106905
11263501	Standard	0.410856406920392
11263501	Ultralow	0.647267086879798
11264501	Standard	0.321539796720307
11264501	Ultralow	0.651250268952904
11265501	Standard	0.259018169580247
11265501	Ultralow	0.59946890200252
11266501	Standard	0.437651389980418
11266501	Ultralow	0.630338563069095
11267501	Standard	0.84850779690081
11267501	Ultralow	0.650254473434628
11268501	Standard	0.97355105118093
11268501	Ultralow	0.706019022458118
11269501	Standard	1.07179932240102
11269501	Ultralow	0.733901296969863
11270501	Standard	1.38440745810132
11270501	Ultralow	0.766762549072991
11271501	Standard	1.52731403442146
11271501	Ultralow	0.775724708737481
11272501	Standard	1.38440745810132
11272501	Ultralow	0.736888683524693
11273501	Standard	1.17004759362112
11273501	Ultralow	0.625359585477712
11274501	Standard	0.955687729140913
11274501	Ultralow	0.531754806759711
11275501	Standard	0.750259525680717
11275501	Ultralow	0.513830487430732
11276501	Standard	0.473378034060452
11276501	Ultralow	0.567603445417669
11277501	Standard	0.232223186520222
11277501	Ultralow	0.642288109288415
11278501	Standard	0.294744813660282
11278501	Ultralow	0.691082089683969
11279501	Standard	0.375129762840358
11279501	Ultralow	0.720955955232267
11280501	Standard	0.375129762840358
11280501	Ultralow	0.73788447904297
11281501	Standard	0.437651389980418
11281501	Ultralow	0.67017038380016
11282501	Standard	0.428719728960409
11282501	Ultralow	0.528767420204881
11283501	Standard	0.357266440800341
11283501	Ultralow	0.702035840385011
11284501	Standard	0.392993084880375
11284501	Ultralow	0.730913910415033
11285501	Standard	0.330471457740316
11285501	Ultralow	0.678136747946373
11286501	Standard	0.312608135700299
11286501	Ultralow	0.684111521056032
11287501	Standard	0.330471457740316
11287501	Ultralow	0.720955955232267
11288501	Standard	0.321539796720307
11288501	Ultralow	0.542708557460754
11289501	Standard	0.24115484754023
11289501	Ultralow	0.622372198922882
11290501	Standard	0.169701559380162
11290501	Ultralow	0.707014817976394
11291501	Standard	0.0982482712200938
11291501	Ultralow	0.672161974836713
11292501	Standard	0.214359864480205
11292501	Ultralow	0.597477310965967
11293501	Standard	0.375129762840358
11293501	Ultralow	0.513830487430732
11294501	Standard	0.526968000180503
11294501	Ultralow	0.350520022433367
11295501	Standard	0.553762983240529
11295501	Ultralow	0.274839563044345
11296501	Standard	0.535899661200512
11296501	Ultralow	0.309692406184026
11297501	Standard	0.526968000180503
11297501	Ultralow	0.410267753529964
11298501	Standard	0.348334779780333
11298501	Ultralow	0.444124801151369
11299501	Standard	0.276881491620264
11299501	Ultralow	0.532750602277987
11300501	Standard	0.419788067940401
11300501	Ultralow	0.563620263344562
11301501	Standard	0.7323962036407
11301501	Ultralow	0.505864123284519
11302501	Standard	0.7323962036407
11302501	Ultralow	0.431179459413773
11303501	Standard	0.750259525680717
11303501	Ultralow	0.495906168101753
11304501	Standard	0.741327864660708
11304501	Ultralow	0.550674921606966
11305501	Standard	0.741327864660708
11305501	Ultralow	0.600464697520797
11306501	Standard	0.509104678140486
11306501	Ultralow	0.644279700324968
11307501	Standard	0.714532881600683
11307501	Ultralow	0.643283904806691
11308501	Standard	0.964619390160921
11308501	Ultralow	0.607435266148733
11309501	Standard	1.03607267832099
11309501	Ultralow	0.577561400600435
11310501	Standard	0.946756068120904
11310501	Ultralow	0.597477310965967
11311501	Standard	0.875302779960836
11311501	Ultralow	0.620380607886329
11312501	Standard	0.687737898540657
11312501	Ultralow	0.591502537856307
11313501	Standard	0.482309695080461
11313501	Ultralow	0.590506742338031
11314501	Standard	0.526968000180503
11314501	Ultralow	0.54967912608869
11315501	Standard	0.643079593440614
11315501	Ultralow	0.456074347370688
11316501	Standard	0.768122847720734
11316501	Ultralow	0.428192072858943
11317501	Standard	0.857439457920819
11317501	Ultralow	0.536733784351094
11318501	Standard	0.857439457920819
11318501	Ultralow	0.473998666699667
11319501	Standard	0.830644474860793
11319501	Ultralow	0.454082756334135
11320501	Standard	0.687737898540657
11320501	Ultralow	0.550674921606966
11321501	Standard	0.562694644260537
11321501	Ultralow	0.564616058862839
11322501	Standard	0.482309695080461
11322501	Ultralow	0.598473106484244
11323501	Standard	0.518036339160495
11323501	Ultralow	0.742863456634352
11324501	Standard	0.446583051000427
11324501	Ultralow	0.829497666724418
11325501	Standard	0.482309695080461
11325501	Ultralow	0.823522893614758
11326501	Standard	0.509104678140486
11326501	Ultralow	0.809581756358886
11327501	Standard	0.348334779780333
11327501	Ultralow	0.755808798371948
11328501	Standard	0.30367647468029
11328501	Ultralow	0.698052658311905
11329501	Standard	0.348334779780333
11329501	Ultralow	0.638304927215308
11330501	Standard	0.446583051000427
11330501	Ultralow	0.593494128892861
11331501	Standard	0.598421288340572
11331501	Ultralow	0.624363789959436
11332501	Standard	0.759191186700725
11332501	Ultralow	0.61141844822184
11333501	Standard	0.84850779690081
11333501	Ultralow	0.607435266148733
11334501	Standard	0.84850779690081
11334501	Ultralow	0.629342767550819
11335501	Standard	0.696669559560665
11335501	Ultralow	0.655233451026011
11336501	Standard	0.518036339160495
11336501	Ultralow	0.638304927215308
11337501	Standard	0.419788067940401
11337501	Ultralow	0.638304927215308
11338501	Standard	0.384061423860367
11338501	Ultralow	0.622372198922882
11339501	Standard	0.384061423860367
11339501	Ultralow	0.619384812368053
11340501	Standard	0.482309695080461
11340501	Ultralow	0.576565605082158
11341501	Standard	0.66987457650064
11341501	Ultralow	0.597477310965967
11342501	Standard	0.625216271400597
11342501	Ultralow	0.553662308161796
11343501	Standard	0.553762983240529
11343501	Ultralow	0.534742193314541
11344501	Standard	0.392993084880375
11344501	Ultralow	0.491922986028646
11345501	Standard	0.276881491620264
11345501	Ultralow	0.497897759138306
11346501	Standard	0.0893166102000853
11346501	Ultralow	0.516817873985562
11347501	Standard	0.116111593260111
11347501	Ultralow	0.566607649899392
11348501	Standard	0.321539796720307
11348501	Ultralow	0.548683330570413
11349501	Standard	0.401924745900384
11349501	Ultralow	0.643283904806691
11350501	Standard	0.401924745900384
11350501	Ultralow	0.662204019653947
11351501	Standard	0.401924745900384
11351501	Ultralow	0.677140952428096
11352501	Standard	0.339403118760324
11352501	Ultralow	0.690086294165692
11353501	Standard	0.232223186520222
11353501	Ultralow	0.735892888006416
11354501	Standard	0.223291525500213
11354501	Ultralow	0.740871865597799
11355501	Standard	0.500173017120478
11355501	Ultralow	0.7876742549568
11356501	Standard	0.625216271400597
11356501	Ultralow	0.814560733950269
11357501	Standard	0.625216271400597
11357501	Ultralow	0.844434599498567
11358501	Standard	0.500173017120478
11358501	Ultralow	0.889245397821014
11359501	Standard	0.580557966300554
11359501	Ultralow	0.830493462242694
11360501	Standard	0.482309695080461
11360501	Ultralow	0.812569142913715
11361501	Standard	0.553762983240529
11361501	Ultralow	0.823522893614758
11362501	Standard	0.777054508740742
11362501	Ultralow	0.826510280169588
11363501	Standard	0.991414373220947
11363501	Ultralow	0.859371532272716
11364501	Standard	0.982482712200938
11364501	Ultralow	0.934056196143462
11365501	Standard	1.02714101730098
11365501	Ultralow	0.91414028577793
11366501	Standard	0.946756068120904
11366501	Ultralow	0.881279033674802
11367501	Standard	0.723464542620691
11367501	Ultralow	0.867337896418929
11368501	Standard	0.714532881600683
11368501	Ultralow	0.791657437029907
11369501	Standard	0.571626305280546
11369501	Ultralow	0.678136747946373
11370501	Standard	0.348334779780333
11370501	Ultralow	0.717968568677437
11371501	Standard	0.24115484754023
11371501	Ultralow	0.67614515690982
11372501	Standard	0.24115484754023
11372501	Ultralow	0.620380607886329
11373501	Standard	0.125043254280119
11373501	Ultralow	0.621376403404606
11374501	Standard	0.133974915300128
11374501	Ultralow	0.654237655507734
11375501	Standard	0.66987457650064
11375501	Ultralow	0.541712761942477
11376501	Standard	1.18791091566113
11376501	Ultralow	0.503872532247966
11377501	Standard	1.30402250892125
11377501	Ultralow	0.488935599473816
11378501	Standard	1.21470589872116
11378501	Ultralow	0.504868327766242
11379501	Standard	1.17004759362112
11379501	Ultralow	0.557645490234903
11380501	Standard	0.812781152820776
11380501	Ultralow	0.621376403404606
11381501	Standard	0.759191186700725
11381501	Ultralow	0.581544582673541
11382501	Standard	1.17004759362112
11382501	Ultralow	0.609426857185287
11383501	Standard	1.31295416994125
11383501	Ultralow	0.591502537856307
11384501	Standard	1.37547579708131
11384501	Ultralow	0.518809465022115
11385501	Standard	1.26829586484121
11385501	Ultralow	0.496901963620029
11386501	Standard	1.14325261056109
11386501	Ultralow	0.570590831972499
11387501	Standard	0.794917830780759
11387501	Ultralow	0.596481515447691
11388501	Standard	0.812781152820776
11388501	Ultralow	0.595485719929414
11389501	Standard	0.919961085060879
11389501	Ultralow	0.642288109288415
11390501	Standard	0.91102942404087
11390501	Ultralow	0.693073680720522
11391501	Standard	0.741327864660708
11391501	Ultralow	0.715976977640884
11392501	Standard	0.714532881600683
11392501	Ultralow	0.682119930019479
11393501	Standard	0.902097763020862
11393501	Ultralow	0.672161974836713
11394501	Standard	0.955687729140913
11394501	Ultralow	0.627351176514266
11395501	Standard	1.02714101730098
11395501	Ultralow	0.601460493039074
11396501	Standard	0.866371118940827
11396501	Ultralow	0.536733784351094
11397501	Standard	0.812781152820776
11397501	Ultralow	0.531754806759711
11398501	Standard	0.652011254460623
11398501	Ultralow	0.550674921606966
11399501	Standard	0.598421288340572
11399501	Ultralow	0.54370435297903
11400501	Standard	0.473378034060452
11400501	Ultralow	0.524784238131774
11401501	Standard	0.571626305280546
11401501	Ultralow	0.527771624686604
11402501	Standard	0.785986169760751
11402501	Ultralow	0.574574014045605
11403501	Standard	1.01820935628097
11403501	Ultralow	0.565611854381115
11404501	Standard	1.02714101730098
11404501	Ultralow	0.578557196118711
11405501	Standard	1.66128894972159
11405501	Ultralow	0.663199815172224
11406501	Standard	2.17932528888208
11406501	Ultralow	0.755808798371948
11407501	Standard	1.98282874644189
11407501	Ultralow	0.672161974836713
11408501	Standard	1.59876732258153
11408501	Ultralow	0.701040044866735
11409501	Standard	1.42013410218136
11409501	Ultralow	0.745850843189182
11410501	Standard	1.00034603424096
11410501	Ultralow	0.708010613494671
11411501	Standard	0.509104678140486
11411501	Ultralow	0.685107316574309
11412501	Standard	0.562694644260537
11412501	Ultralow	0.727926523860203
11413501	Standard	0.60735294936058
11413501	Ultralow	0.710998000049501
11414501	Standard	0.643079593440614
11414501	Ultralow	0.654237655507734
11415501	Standard	0.473378034060452
11415501	Ultralow	0.689090498647415
11416501	Standard	0.375129762840358
11416501	Ultralow	0.67017038380016
11417501	Standard	0.196496542440188
11417501	Ultralow	0.712989591086054
11418501	Standard	0.384061423860367
11418501	Ultralow	0.758796184926778
11419501	Standard	0.410856406920392
11419501	Ultralow	0.794644823584736
11420501	Standard	0.348334779780333
11420501	Ultralow	0.710002204531224
11421501	Standard	0.312608135700299
11421501	Ultralow	0.67017038380016
11422501	Standard	0.500173017120478
11422501	Ultralow	0.637309131697032
11423501	Standard	0.60735294936058
11423501	Ultralow	0.607435266148733
11424501	Standard	0.589489627320563
11424501	Ultralow	0.623367994441159
11425501	Standard	0.616284610380589
11425501	Ultralow	0.685107316574309
11426501	Standard	0.821712813840785
11426501	Ultralow	0.724939137305374
11427501	Standard	0.803849491800768
11427501	Ultralow	0.680128338982926
11428501	Standard	0.446583051000427
11428501	Ultralow	0.628346972032542
11429501	Standard	0.500173017120478
11429501	Ultralow	0.53772957986937
11430501	Standard	0.723464542620691
11430501	Ultralow	0.509847305357625
11431501	Standard	0.553762983240529
11431501	Ultralow	0.507855714321072
11432501	Standard	0.384061423860367
11432501	Ultralow	0.589510946819754
11433501	Standard	0.446583051000427
11433501	Ultralow	0.684111521056032
11434501	Standard	0.60735294936058
11434501	Ultralow	0.742863456634352
11435501	Standard	0.410856406920392
11435501	Ultralow	0.715976977640884
11436501	Standard	0.464446373040444
11436501	Ultralow	0.716972773159161
11437501	Standard	0.464446373040444
11437501	Ultralow	0.679132543464649
11438501	Standard	0.446583051000427
11438501	Ultralow	0.632330154105649
11439501	Standard	0.250086508560239
11439501	Ultralow	0.660212428617394
11440501	Standard	0.509104678140486
11440501	Ultralow	0.66718299724533
11441501	Standard	0.54483132222052
11441501	Ultralow	0.650254473434628
11442501	Standard	0.643079593440614
11442501	Ultralow	0.632330154105649
11443501	Standard	0.759191186700725
11443501	Ultralow	0.626355380995989
11444501	Standard	0.794917830780759
11444501	Ultralow	0.624363789959436
11445501	Standard	0.696669559560665
11445501	Ultralow	0.674153565873266
11446501	Standard	0.643079593440614
11446501	Ultralow	0.746846638707459
11447501	Standard	0.598421288340572
11447501	Ultralow	0.84642619053512
11448501	Standard	0.535899661200512
11448501	Ultralow	0.955963697545547
11449501	Standard	0.464446373040444
11449501	Ultralow	0.895220170930674
11450501	Standard	0.24115484754023
11450501	Ultralow	0.871321078492035
11451501	Standard	0.357266440800341
11451501	Ultralow	0.814560733950269
11452501	Standard	0.392993084880375
11452501	Ultralow	0.730913910415033
11453501	Standard	0.375129762840358
11453501	Ultralow	0.711993795567778
11454501	Standard	0.428719728960409
11454501	Ultralow	0.764770958036438
11455501	Standard	0.60735294936058
11455501	Ultralow	0.718964364195714
11456501	Standard	0.625216271400597
11456501	Ultralow	0.702035840385011
11457501	Standard	0.884234440980844
11457501	Ultralow	0.740871865597799
11458501	Standard	0.875302779960836
11458501	Ultralow	0.628346972032542
11459501	Standard	0.794917830780759
11459501	Ultralow	0.689090498647415
11460501	Standard	0.616284610380589
11460501	Ultralow	0.697056862793628
11461501	Standard	0.428719728960409
11461501	Ultralow	0.712989591086054
11462501	Standard	0.196496542440188
11462501	Ultralow	0.655233451026011
11463501	Standard	0.142906576320136
11463501	Ultralow	0.706019022458118
11464501	Standard	0.178633220400171
11464501	Ultralow	0.627351176514266
11465501	Standard	0.178633220400171
11465501	Ultralow	0.672161974836713
11466501	Standard	0.178633220400171
11466501	Ultralow	0.675149361391543
11467501	Standard	0.0625216271400597
11467501	Ultralow	0.636313336178755
11468501	Standard	0.0446583051000427
11468501	Ultralow	0.542708557460754
11469501	Standard	0.169701559380162
11469501	Ultralow	0.616397425813223
11470501	Standard	0.518036339160495
11470501	Ultralow	0.701040044866735
11471501	Standard	0.857439457920819
11471501	Ultralow	0.729918114896757
11472501	Standard	1.05393600036101
11472501	Ultralow	0.84045141742546
11473501	Standard	1.1521842715811
11473501	Ultralow	0.997787109313165
11474501	Standard	1.33081749198127
11474501	Ultralow	0.882274829193078
11475501	Standard	1.08966264444104
11475501	Ultralow	0.804602778767502
11476501	Standard	0.750259525680717
11476501	Ultralow	0.738880274561246
11477501	Standard	0.616284610380589
11477501	Ultralow	0.650254473434628
11478501	Standard	0.509104678140486
11478501	Ultralow	0.508851509839349
11479501	Standard	0.205428203460196
11479501	Ultralow	0.593494128892861
11480501	Standard	0.107179932240102
11480501	Ultralow	0.527771624686604
11481501	Standard	0.116111593260111
11481501	Ultralow	0.515822078467285
11482501	Standard	0.214359864480205
11482501	Ultralow	0.574574014045605
11483501	Standard	0.214359864480205
11483501	Ultralow	0.613410039258393
11484501	Standard	0.169701559380162
11484501	Ultralow	0.5407169664242
11485501	Standard	0.392993084880375
11485501	Ultralow	0.588515151301478
11486501	Standard	0.562694644260537
11486501	Ultralow	0.653241859989457
11487501	Standard	0.643079593440614
11487501	Ultralow	0.598473106484244
11488501	Standard	1.09859430546105
11488501	Ultralow	0.559637081271456
11489501	Standard	1.38440745810132
11489501	Ultralow	0.607435266148733
11490501	Standard	1.29509084790124
11490501	Ultralow	0.607435266148733
11491501	Standard	1.11645762750107
11491501	Ultralow	0.580548787155265
11492501	Standard	0.875302779960836
11492501	Ultralow	0.59946890200252
11493501	Standard	0.482309695080461
11493501	Ultralow	0.65822083758084
11494501	Standard	0.232223186520222
11494501	Ultralow	0.67017038380016
11495501	Standard	0.187564881420179
11495501	Ultralow	0.73190970593331
11496501	Standard	0.205428203460196
11496501	Ultralow	0.710998000049501
11497501	Standard	0.214359864480205
11497501	Ultralow	0.739876070079523
11498501	Standard	0.276881491620264
11498501	Ultralow	0.741867661116076
11499501	Standard	0.401924745900384
11499501	Ultralow	0.765766753554715
11500501	Standard	0.526968000180503
11500501	Ultralow	0.706019022458118
11501501	Standard	0.84850779690081
11501501	Ultralow	0.777716299774034
11502501	Standard	0.964619390160921
11502501	Ultralow	0.768754140109544
11503501	Standard	0.991414373220947
11503501	Ultralow	0.794644823584736
11504501	Standard	1.01820935628097
11504501	Ultralow	0.736888683524693
11505501	Standard	0.803849491800768
11505501	Ultralow	0.714981182122607
11506501	Standard	0.464446373040444
11506501	Ultralow	0.683115725537756
11507501	Standard	0.339403118760324
11507501	Ultralow	0.650254473434628
11508501	Standard	0.526968000180503
11508501	Ultralow	0.60245628855735
11509501	Standard	0.687737898540657
11509501	Ultralow	0.596481515447691
11510501	Standard	0.759191186700725
11510501	Ultralow	0.655233451026011
11511501	Standard	0.759191186700725
11511501	Ultralow	0.616397425813223
11512501	Standard	0.839576135880802
11512501	Ultralow	0.632330154105649
11513501	Standard	0.509104678140486
11513501	Ultralow	0.67315777035499
11514501	Standard	0.223291525500213
11514501	Ultralow	0.705023226939841
11515501	Standard	0.401924745900384
11515501	Ultralow	0.688094703129139
11516501	Standard	0.553762983240529
11516501	Ultralow	0.709006409012948
11517501	Standard	0.875302779960836
11517501	Ultralow	0.786678459438523
11518501	Standard	1.01820935628097
11518501	Ultralow	0.810577551877162
11519501	Standard	1.14325261056109
11519501	Ultralow	0.801615392212673
11520501	Standard	1.20577423770115
11520501	Ultralow	0.735892888006416
11521501	Standard	1.30402250892125
11521501	Ultralow	0.738880274561246
11522501	Standard	1.07179932240102
11522501	Ultralow	0.653241859989457
11523501	Standard	0.991414373220947
11523501	Ultralow	0.617393221331499
11524501	Standard	0.893166102000853
11524501	Ultralow	0.580548787155265
11525501	Standard	0.714532881600683
11525501	Ultralow	0.628346972032542
11526501	Standard	0.66987457650064
11526501	Ultralow	0.636313336178755
11527501	Standard	0.598421288340572
11527501	Ultralow	0.683115725537756
11528501	Standard	0.625216271400597
11528501	Ultralow	0.637309131697032
11529501	Standard	0.660942915480631
11529501	Ultralow	0.718964364195714
11530501	Standard	0.741327864660708
11530501	Ultralow	0.675149361391543
11531501	Standard	0.535899661200512
11531501	Ultralow	0.660212428617394
11532501	Standard	0.473378034060452
11532501	Ultralow	0.660212428617394
11533501	Standard	0.419788067940401
11533501	Ultralow	0.702035840385011
11534501	Standard	0.285813152640273
11534501	Ultralow	0.689090498647415
11541501	Standard	0.696669559560665
11541501	Ultralow	0.644279700324968
11542501	Standard	0.821712813840785
11542501	Ultralow	0.662204019653947
11543501	Standard	0.598421288340572
11543501	Ultralow	0.715976977640884
11544501	Standard	0.419788067940401
11544501	Ultralow	0.736888683524693
11545501	Standard	0.36619810182035
11545501	Ultralow	0.735892888006416
11546501	Standard	0.526968000180503
11546501	Ultralow	0.740871865597799
11547501	Standard	0.535899661200512
11547501	Ultralow	0.657225042062564
11548501	Standard	0.464446373040444
11548501	Ultralow	0.523788442613498
11549501	Standard	0.759191186700725
11549501	Ultralow	0.529763215723158
11550501	Standard	0.750259525680717
11550501	Ultralow	0.536733784351094
11551501	Standard	0.518036339160495
11551501	Ultralow	0.577561400600435
11552501	Standard	0.830644474860793
11552501	Ultralow	0.628346972032542
11553501	Standard	1.34868081402129
11553501	Ultralow	0.705023226939841
11554501	Standard	1.30402250892125
11554501	Ultralow	0.695065271757075
11555501	Standard	1.31295416994125
11555501	Ultralow	0.650254473434628
11556501	Standard	1.56304067850149
11556501	Ultralow	0.54669173953386
11557501	Standard	1.50051905136143
11557501	Ultralow	0.567603445417669
11558501	Standard	1.1521842715811
11558501	Ultralow	0.557645490234903
11559501	Standard	1.08073098342103
11559501	Ultralow	0.496901963620029
11560501	Standard	1.24150088178119
11560501	Ultralow	0.485948212918987
11561501	Standard	1.17004759362112
11561501	Ultralow	0.527771624686604
11562501	Standard	0.830644474860793
11562501	Ultralow	0.507855714321072
11563501	Standard	0.955687729140913
11563501	Ultralow	0.473002871181391
11564501	Standard	1.13432094954108
11564501	Ultralow	0.499889350174859
11565501	Standard	1.12538928852107
11565501	Ultralow	0.486944008437263
11566501	Standard	1.05393600036101
11566501	Ultralow	0.513830487430732
11567501	Standard	0.955687729140913
11567501	Ultralow	0.531754806759711
11568501	Standard	0.759191186700725
11568501	Ultralow	0.651250268952904
11569501	Standard	0.759191186700725
11569501	Ultralow	0.727926523860203
11570501	Standard	1.08073098342103
11570501	Ultralow	0.78169948184714
11571501	Standard	1.49158739034142
11571501	Ultralow	0.757800389408502
11572501	Standard	1.72381057686165
11572501	Ultralow	0.741867661116076
11573501	Standard	1.90244379726182
11573501	Ultralow	0.659216633099117
11574501	Standard	1.71487891584164
11574501	Ultralow	0.594489924411137
11575501	Standard	1.34868081402129
11575501	Ultralow	0.556649694716626
11576501	Standard	1.13432094954108
11576501	Ultralow	0.609426857185287
11577501	Standard	1.19684257668114
11577501	Ultralow	0.684111521056032
11578501	Standard	1.09859430546105
11578501	Ultralow	0.709006409012948
11579501	Standard	1.11645762750107
11579501	Ultralow	0.691082089683969
11580501	Standard	1.1521842715811
11580501	Ultralow	0.669174588281883
11581501	Standard	1.01820935628097
11581501	Ultralow	0.60245628855735
11582501	Standard	0.785986169760751
11582501	Ultralow	0.522792647095221
11583501	Standard	0.60735294936058
11583501	Ultralow	0.511838896394178
11584501	Standard	0.750259525680717
11584501	Ultralow	0.523788442613498
11585501	Standard	0.750259525680717
11585501	Ultralow	0.48495241740071
11586501	Standard	0.830644474860793
11586501	Ultralow	0.517813669503838
11587501	Standard	0.777054508740742
11587501	Ultralow	0.529763215723158
11588501	Standard	0.964619390160921
11588501	Ultralow	0.509847305357625
11589501	Standard	0.652011254460623
11589501	Ultralow	0.54967912608869
11590501	Standard	0.500173017120478
11590501	Ultralow	0.674153565873266
11591501	Standard	0.437651389980418
11591501	Ultralow	0.657225042062564
11592501	Standard	0.589489627320563
11592501	Ultralow	0.686103112092586
11593501	Standard	0.553762983240529
11593501	Ultralow	0.735892888006416
11594501	Standard	0.526968000180503
11594501	Ultralow	0.637309131697032
11595501	Standard	0.678806237520648
11595501	Ultralow	0.570590831972499
11596501	Standard	0.643079593440614
11596501	Ultralow	0.578557196118711
11597501	Standard	0.66987457650064
11597501	Ultralow	0.55565389919835
11598501	Standard	0.696669559560665
11598501	Ultralow	0.582540378191818
11599501	Standard	0.723464542620691
11599501	Ultralow	0.749834025262289
11600501	Standard	0.553762983240529
11600501	Ultralow	0.910157103704823
11601501	Standard	0.687737898540657
11601501	Ultralow	0.981854381020739
11602501	Standard	0.54483132222052
11602501	Ultralow	1.05952643144632
11603501	Standard	0.535899661200512
11603501	Ultralow	1.16010177879225
11604501	Standard	0.687737898540657
11604501	Ultralow	1.11927416254291
11605501	Standard	0.714532881600683
11605501	Ultralow	0.931068809588632
11606501	Standard	0.410856406920392
11606501	Ultralow	0.890241193339291
11607501	Standard	0.473378034060452
11607501	Ultralow	0.79663641462129
11608501	Standard	0.500173017120478
11608501	Ultralow	0.712989591086054
11609501	Standard	0.66987457650064
11609501	Ultralow	0.73489709248814
11610501	Standard	0.893166102000853
11610501	Ultralow	0.85240096364478
11611501	Standard	1.03607267832099
11611501	Ultralow	0.900199148522057
11612501	Standard	1.13432094954108
11612501	Ultralow	0.986833358612122
11613501	Standard	1.07179932240102
11613501	Ultralow	0.96393006169176
11614501	Standard	1.07179932240102
11614501	Ultralow	0.883270624711355
11615501	Standard	1.00927769526096
11615501	Ultralow	0.789665845993353
11616501	Standard	0.946756068120904
11616501	Ultralow	0.769749935627821
11617501	Standard	0.794917830780759
11617501	Ultralow	0.7876742549568
11618501	Standard	0.652011254460623
11618501	Ultralow	0.78468686840197
11619501	Standard	0.312608135700299
11619501	Ultralow	0.783691072883694
11620501	Standard	0.214359864480205
11620501	Ultralow	0.782695277365417
11621501	Standard	0.142906576320136
11621501	Ultralow	0.71996015971399
11622501	Standard	0.223291525500213
11622501	Ultralow	0.702035840385011
11623501	Standard	0.401924745900384
11623501	Ultralow	0.671166179318436
11624501	Standard	0.437651389980418
11624501	Ultralow	0.66120822413567
11625501	Standard	0.410856406920392
11625501	Ultralow	0.688094703129139
11626501	Standard	0.562694644260537
11626501	Ultralow	0.750829820780565
11627501	Standard	0.455514712020435
11627501	Ultralow	0.704027431421565
11628501	Standard	0.330471457740316
11628501	Ultralow	0.717968568677437
11629501	Standard	0.294744813660282
11629501	Ultralow	0.883270624711355
11630501	Standard	0.223291525500213
11630501	Ultralow	0.925094036478972
11631501	Standard	0.160769898360154
11631501	Ultralow	0.936047787180015
11632501	Standard	0.339403118760324
11632501	Ultralow	0.987829154130399
11633501	Standard	0.464446373040444
11633501	Ultralow	1.000774495868
11634501	Standard	0.553762983240529
11634501	Ultralow	0.882274829193078
11635501	Standard	0.687737898540657
11635501	Ultralow	0.833480848797524
11636501	Standard	0.652011254460623
11636501	Ultralow	0.765766753554715
11637501	Standard	0.830644474860793
11637501	Ultralow	0.786678459438523
11638501	Standard	1.18791091566113
11638501	Ultralow	0.839455621907184
11639501	Standard	1.5719723395215
11639501	Ultralow	0.886258011266185
11640501	Standard	1.61663064462154
11640501	Ultralow	1.01172824656904
11641501	Standard	1.96496542440188
11641501	Ultralow	1.15512280120087
11642501	Standard	1.83099050910175
11642501	Ultralow	1.08342552388495
11643501	Standard	1.40227078014134
11643501	Ultralow	1.02367779278836
11644501	Standard	1.18791091566113
11644501	Ultralow	1.04558529419044
11645501	Standard	1.20577423770115
11645501	Ultralow	0.965921652728314
11646501	Standard	0.902097763020862
11646501	Ultralow	0.891236988857568
11647501	Standard	0.803849491800768
11647501	Ultralow	0.950984719954164
11648501	Standard	0.705601220580674
11648501	Ultralow	0.970900630319697
11649501	Standard	0.705601220580674
11649501	Ultralow	0.915136081296206
11650501	Standard	0.759191186700725
11650501	Ultralow	0.837464030870631
11651501	Standard	1.00927769526096
11651501	Ultralow	0.765766753554715
11652501	Standard	1.21470589872116
11652501	Ultralow	0.699048453830182
11653501	Standard	1.73274223788165
11653501	Ultralow	0.584531969228371
11654501	Standard	1.83992217012176
11654501	Ultralow	0.54967912608869
11655501	Standard	1.70594725482163
11655501	Ultralow	0.610422652703563
11656501	Standard	1.45586074626139
11656501	Ultralow	0.66120822413567
11657501	Standard	1.25043254280119
11657501	Ultralow	0.598473106484244
11658501	Standard	0.768122847720734
11658501	Ultralow	0.677140952428096
11659501	Standard	0.428719728960409
11659501	Ultralow	0.623367994441159
11660501	Standard	0.321539796720307
11660501	Ultralow	0.534742193314541
11661501	Standard	0.482309695080461
11661501	Ultralow	0.551670717125243
11662501	Standard	0.526968000180503
11662501	Ultralow	0.6641956106905
11663501	Standard	0.473378034060452
11663501	Ultralow	0.619384812368053
11664501	Standard	0.589489627320563
11664501	Ultralow	0.710002204531224
11665501	Standard	0.652011254460623
11665501	Ultralow	0.799623801176119
11666501	Standard	0.60735294936058
11666501	Ultralow	0.789665845993353
11667501	Standard	0.571626305280546
11667501	Ultralow	0.730913910415033
11668501	Standard	0.571626305280546
11668501	Ultralow	0.717968568677437
11669501	Standard	0.553762983240529
11669501	Ultralow	0.634321745142202
11670501	Standard	0.589489627320563
11670501	Ultralow	0.587519355783201
11671501	Standard	0.509104678140486
11671501	Ultralow	0.631334358587372
11672501	Standard	0.526968000180503
11672501	Ultralow	0.650254473434628
11673501	Standard	0.759191186700725
11673501	Ultralow	0.682119930019479
11674501	Standard	1.07179932240102
11674501	Ultralow	0.682119930019479
11675501	Standard	1.23256922076118
11675501	Ultralow	0.642288109288415
11676501	Standard	1.33081749198127
11676501	Ultralow	0.54967912608869
11677501	Standard	1.38440745810132
11677501	Ultralow	0.524784238131774
11678501	Standard	1.47372406830141
11678501	Ultralow	0.535737988832817
11679501	Standard	1.29509084790124
11679501	Ultralow	0.563620263344562
11680501	Standard	1.18791091566113
11680501	Ultralow	0.586523560264924
11681501	Standard	1.13432094954108
11681501	Ultralow	0.576565605082158
11682501	Standard	1.16111593260111
11682501	Ultralow	0.563620263344562
11683501	Standard	1.00927769526096
11683501	Ultralow	0.55565389919835
11684501	Standard	0.857439457920819
11684501	Ultralow	0.572582423009052
11685501	Standard	0.678806237520648
11685501	Ultralow	0.672161974836713
11686501	Standard	0.54483132222052
11686501	Ultralow	0.750829820780565
11687501	Standard	0.491241356100469
11687501	Ultralow	0.811573347395439
11688501	Standard	0.312608135700299
11688501	Ultralow	0.873312669528589
11689501	Standard	0.232223186520222
11689501	Ultralow	1.0216862017518
11690501	Standard	0.375129762840358
11690501	Ultralow	0.987829154130399
11691501	Standard	0.357266440800341
11691501	Ultralow	0.922106649924143
11692501	Standard	0.169701559380162
11692501	Ultralow	0.964925857210037
11693501	Standard	0.169701559380162
11693501	Ultralow	1.0346315434894
11694501	Standard	0.357266440800341
11694501	Ultralow	0.916131876814483
11695501	Standard	0.223291525500213
11695501	Ultralow	0.894224375412398
11696501	Standard	0.196496542440188
11696501	Ultralow	0.964925857210037
11697501	Standard	0.196496542440188
11697501	Ultralow	0.888249602302738
11698501	Standard	0.232223186520222
11698501	Ultralow	0.711993795567778
11699501	Standard	0.0446583051000427
11699501	Ultralow	0.636313336178755
11700501	Standard	0.0535899661200512
11700501	Ultralow	0.645275495843245
11701501	Standard	0.0535899661200512
11701501	Ultralow	0.594489924411137
11702501	Standard	0.151838237340145
11702501	Ultralow	0.563620263344562
11703501	Standard	0.133974915300128
11703501	Ultralow	0.624363789959436
11704501	Standard	0.133974915300128
11704501	Ultralow	0.684111521056032
11705501	Standard	0.107179932240102
11705501	Ultralow	0.671166179318436
11706501	Standard	0.107179932240102
11706501	Ultralow	0.705023226939841
11707501	Standard	0.00893166102000853
11707501	Ultralow	0.717968568677437
11708501	Standard	0
11708501	Ultralow	0.707014817976394
11709501	Standard	0
11709501	Ultralow	0.772737322182651
11710501	Standard	0.00893166102000853
11710501	Ultralow	0.766762549072991
11711501	Standard	0.133974915300128
11711501	Ultralow	0.681124134501203
11712501	Standard	0.312608135700299
11712501	Ultralow	0.637309131697032
11713501	Standard	0.428719728960409
11713501	Ultralow	0.624363789959436
11714501	Standard	0.60735294936058
11714501	Ultralow	0.534742193314541
11715501	Standard	0.643079593440614
11715501	Ultralow	0.556649694716626
11716501	Standard	0.696669559560665
11716501	Ultralow	0.623367994441159
11717501	Standard	0.696669559560665
11717501	Ultralow	0.72593493282365
11718501	Standard	0.750259525680717
11718501	Ultralow	0.752821411817119
11719501	Standard	0.777054508740742
11719501	Ultralow	0.79364902806646
11720501	Standard	0.91102942404087
11720501	Ultralow	0.79663641462129
11721501	Standard	0.830644474860793
11721501	Ultralow	0.798628005657843
11722501	Standard	0.759191186700725
11722501	Ultralow	0.680128338982926
11723501	Standard	0.589489627320563
11723501	Ultralow	0.561628672308009
11724501	Standard	0.375129762840358
11724501	Ultralow	0.468023893590008
11725501	Standard	0.205428203460196
11725501	Ultralow	0.327616725513005
11726501	Standard	0.392993084880375
11726501	Ultralow	0.264881607861579
11727501	Standard	0.419788067940401
11727501	Ultralow	0.265877403379855
11728501	Standard	0.419788067940401
11728501	Ultralow	0.323633543439899
11729501	Standard	0.446583051000427
11729501	Ultralow	0.43217525493205
11730501	Standard	0.625216271400597
11730501	Ultralow	0.625359585477712
11731501	Standard	0.491241356100469
11731501	Ultralow	0.729918114896757
11732501	Standard	0.348334779780333
11732501	Ultralow	0.7876742549568
11733501	Standard	0.348334779780333
11733501	Ultralow	0.825514484651311
11734501	Standard	0.330471457740316
11734501	Ultralow	0.749834025262289
11735501	Standard	0.30367647468029
11735501	Ultralow	0.645275495843245
11736501	Standard	0.312608135700299
11736501	Ultralow	0.563620263344562
11737501	Standard	0.36619810182035
11737501	Ultralow	0.583536173710095
11738501	Standard	0.401924745900384
11738501	Ultralow	0.604447879593903
11739501	Standard	0.446583051000427
11739501	Ultralow	0.6641956106905
11740501	Standard	0.294744813660282
11740501	Ultralow	0.71996015971399
11741501	Standard	0.294744813660282
11741501	Ultralow	0.804602778767502
11742501	Standard	0.24115484754023
11742501	Ultralow	0.934056196143462
11743501	Standard	0.214359864480205
11743501	Ultralow	1.00774506449593
11744501	Standard	0.214359864480205
11744501	Ultralow	0.9579552885821
11745501	Standard	0.267949830600256
11745501	Ultralow	0.879287442638248
11746501	Standard	0.107179932240102
11746501	Ultralow	0.847421986053397
11747501	Standard	0.30367647468029
11747501	Ultralow	0.712989591086054
11748501	Standard	0.384061423860367
11748501	Ultralow	0.642288109288415
11749501	Standard	0.357266440800341
11749501	Ultralow	0.648262882398074
11750501	Standard	0.384061423860367
11750501	Ultralow	0.66120822413567
11751501	Standard	0.518036339160495
11751501	Ultralow	0.596481515447691
11752501	Standard	0.625216271400597
11752501	Ultralow	0.60544367511218
11753501	Standard	0.589489627320563
11753501	Ultralow	0.653241859989457
11754501	Standard	0.562694644260537
11754501	Ultralow	0.708010613494671
11755501	Standard	0.696669559560665
11755501	Ultralow	0.768754140109544
11756501	Standard	0.946756068120904
11756501	Ultralow	0.757800389408502
11757501	Standard	0.803849491800768
11757501	Ultralow	0.780703686328864
11758501	Standard	0.884234440980844
11758501	Ultralow	0.765766753554715
11759501	Standard	0.893166102000853
11759501	Ultralow	0.770745731146098
11760501	Standard	0.678806237520648
11760501	Ultralow	0.754813002853672
11761501	Standard	0.30367647468029
11761501	Ultralow	0.815556529468545
11762501	Standard	0.133974915300128
11762501	Ultralow	0.788670050475077
11763501	Standard	0.0178633220400171
11763501	Ultralow	0.774728913219204
11764501	Standard	0
11764501	Ultralow	0.801615392212673
11765501	Standard	0
11765501	Ultralow	0.883270624711355
11766501	Standard	0
11766501	Ultralow	0.919119263369313
11767501	Standard	0
11767501	Ultralow	0.894224375412398
11768501	Standard	0.125043254280119
11768501	Ultralow	0.861363123309269
11769501	Standard	0.30367647468029
11769501	Ultralow	0.805598574285779
11770501	Standard	0.375129762840358
11770501	Ultralow	0.7876742549568
11771501	Standard	0.580557966300554
11771501	Ultralow	0.749834025262289
11772501	Standard	0.750259525680717
11772501	Ultralow	0.735892888006416
11773501	Standard	0.625216271400597
11773501	Ultralow	0.680128338982926
11774501	Standard	0.687737898540657
11774501	Ultralow	0.715976977640884
11775501	Standard	0.687737898540657
11775501	Ultralow	0.672161974836713
11776501	Standard	0.652011254460623
11776501	Ultralow	0.710998000049501
11777501	Standard	0.750259525680717
11777501	Ultralow	0.769749935627821
11778501	Standard	1.08073098342103
11778501	Ultralow	0.834476644315801
11779501	Standard	1.045004339341
11779501	Ultralow	0.759791980445055
11780501	Standard	1.5719723395215
11780501	Ultralow	0.687098907610862
11781501	Standard	1.94710210236186
11781501	Ultralow	0.698052658311905
11782501	Standard	1.93817044134185
11782501	Ultralow	0.698052658311905
11783501	Standard	1.76846888196169
11783501	Ultralow	0.687098907610862
11784501	Standard	1.75060555992167
11784501	Ultralow	0.699048453830182
11785501	Standard	1.40227078014134
11785501	Ultralow	0.747842434225735
11786501	Standard	1.09859430546105
11786501	Ultralow	0.677140952428096
11787501	Standard	1.00034603424096
11787501	Ultralow	0.710002204531224
11788501	Standard	1.13432094954108
11788501	Ultralow	0.764770958036438
11789501	Standard	1.22363755974117
11789501	Ultralow	0.836468235352354
11790501	Standard	1.14325261056109
11790501	Ultralow	0.808585960840609
11791501	Standard	1.08966264444104
11791501	Ultralow	0.752821411817119
11792501	Standard	1.00927769526096
11792501	Ultralow	0.683115725537756
11793501	Standard	0.759191186700725
11793501	Ultralow	0.629342767550819
11794501	Standard	0.562694644260537
11794501	Ultralow	0.589510946819754
11795501	Standard	0.401924745900384
11795501	Ultralow	0.715976977640884
11796501	Standard	0.24115484754023
11796501	Ultralow	0.880283238156525
11797501	Standard	0.473378034060452
11797501	Ultralow	0.90517812611344
11798501	Standard	0.794917830780759
11798501	Ultralow	1.01571142864214
11799501	Standard	0.84850779690081
11799501	Ultralow	1.02069040623353
11800501	Standard	0.91102942404087
11800501	Ultralow	0.875304260565142
11801501	Standard	0.893166102000853
11801501	Ultralow	0.740871865597799
11802501	Standard	0.60735294936058
11802501	Ultralow	0.739876070079523
11803501	Standard	0.419788067940401
11803501	Ultralow	0.634321745142202
11804501	Standard	0.384061423860367
11804501	Ultralow	0.669174588281883
11805501	Standard	0.491241356100469
11805501	Ultralow	0.835472439834077
11806501	Standard	0.571626305280546
11806501	Ultralow	0.939035173734845
11807501	Standard	0.553762983240529
11807501	Ultralow	1.00874086001421
11808501	Standard	0.446583051000427
11808501	Ultralow	1.03164415693457
11809501	Standard	0.491241356100469
11809501	Ultralow	0.949988924435888
11810501	Standard	0.321539796720307
11810501	Ultralow	0.860367327790993
11811501	Standard	0.357266440800341
11811501	Ultralow	0.809581756358886
11812501	Standard	0.339403118760324
11812501	Ultralow	0.791657437029907
11813501	Standard	0.410856406920392
11813501	Ultralow	0.879287442638248
11814501	Standard	0.312608135700299
11814501	Ultralow	0.96393006169176
11815501	Standard	0.598421288340572
11815501	Ultralow	0.97289222135625
11816501	Standard	0.759191186700725
11816501	Ultralow	1.00376188242282
11817501	Standard	0.759191186700725
11817501	Ultralow	1.05454745385493
11818501	Standard	0.812781152820776
11818501	Ultralow	0.959946879618654
11819501	Standard	0.777054508740742
11819501	Ultralow	0.931068809588632
11820501	Standard	0.482309695080461
11820501	Ultralow	0.949988924435888
11821501	Standard	0.321539796720307
11821501	Ultralow	0.85240096364478
11822501	Standard	0.777054508740742
11822501	Ultralow	0.78468686840197
11823501	Standard	0.928892746080887
11823501	Ultralow	0.755808798371948
11824501	Standard	1.09859430546105
11824501	Ultralow	0.782695277365417
11825501	Standard	1.09859430546105
11825501	Ultralow	0.807590165322332
11826501	Standard	0.982482712200938
11826501	Ultralow	0.872316874010312
11827501	Standard	0.526968000180503
11827501	Ultralow	0.84343880398029
11828501	Standard	0.276881491620264
11828501	Ultralow	0.856384145717886
11829501	Standard	0.151838237340145
11829501	Ultralow	0.878291647119972
11830501	Standard	0.357266440800341
11830501	Ultralow	0.805598574285779
11831501	Standard	0.526968000180503
11831501	Ultralow	0.858375736754439
11832501	Standard	0.705601220580674
11832501	Ultralow	0.904182330595164
11833501	Standard	0.785986169760751
11833501	Ultralow	0.90219073955861
11834501	Standard	0.821712813840785
11834501	Ultralow	0.860367327790993
11835501	Standard	0.803849491800768
11835501	Ultralow	0.903186535076887
11836501	Standard	0.652011254460623
11836501	Ultralow	0.874308465046865
11837501	Standard	0.482309695080461
11837501	Ultralow	0.952976310990718
11838501	Standard	0.455514712020435
11838501	Ultralow	1.07545915973874
11839501	Standard	0.437651389980418
11839501	Ultralow	1.14715643705466
11840501	Standard	0.60735294936058
11840501	Ultralow	1.20989155470608
11841501	Standard	1.00034603424096
11841501	Ultralow	1.23876962473611
11842501	Standard	1.3576124750413
11842501	Ultralow	1.18897984882227
11843501	Standard	1.54517735646148
11843501	Ultralow	1.15611859671915
11844501	Standard	1.83992217012176
11844501	Ultralow	1.03562733900768
11845501	Standard	1.84885383114177
11845501	Ultralow	0.977871198947633
11846501	Standard	1.68808393278161
11846501	Ultralow	0.950984719954164
11847501	Standard	1.53624569544147
11847501	Ultralow	0.894224375412398
11848501	Standard	1.55410901748148
11848501	Ultralow	0.7876742549568
11849501	Standard	1.25043254280119
11849501	Ultralow	0.890241193339291
11850501	Standard	1.00034603424096
11850501	Ultralow	0.887253806784461
11851501	Standard	0.893166102000853
11851501	Ultralow	0.837464030870631
11852501	Standard	1.03607267832099
11852501	Ultralow	0.9111528992231
11853501	Standard	0.785986169760751
11853501	Ultralow	0.982850176539016
11854501	Standard	0.84850779690081
11854501	Ultralow	0.926089831997249
11855501	Standard	0.964619390160921
11855501	Ultralow	0.853396759163056
11856501	Standard	1.1521842715811
11856501	Ultralow	0.795640619103013
11857501	Standard	0.794917830780759
11857501	Ultralow	0.589510946819754
11858501	Standard	0.794917830780759
11858501	Ultralow	0.531754806759711
11859501	Standard	0.857439457920819
11859501	Ultralow	0.499889350174859
11860501	Standard	0.750259525680717
11860501	Ultralow	0.533746397796264
11861501	Standard	0.660942915480631
11861501	Ultralow	0.60843106166701
11862501	Standard	0.696669559560665
11862501	Ultralow	0.755808798371948
11863501	Standard	0.875302779960836
11863501	Ultralow	0.862358918827546
11864501	Standard	0.705601220580674
11864501	Ultralow	0.887253806784461
11865501	Standard	0.589489627320563
11865501	Ultralow	0.857379941236163
11866501	Standard	0.535899661200512
11866501	Ultralow	0.816552324986822
11867501	Standard	0.937824407100896
11867501	Ultralow	0.742863456634352
11868501	Standard	0.7323962036407
11868501	Ultralow	0.613410039258393
11869501	Standard	0.777054508740742
11869501	Ultralow	0.580548787155265
11870501	Standard	0.884234440980844
11870501	Ultralow	0.652246064471181
11871501	Standard	1.06286766138102
11871501	Ultralow	0.724939137305374
11872501	Standard	0.741327864660708
11872501	Ultralow	0.756804593890225
11873501	Standard	0.884234440980844
11873501	Ultralow	0.815556529468545
11874501	Standard	0.97355105118093
11874501	Ultralow	0.912148694741376
11875501	Standard	1.08966264444104
11875501	Ultralow	0.947001537881058
11876501	Standard	0.759191186700725
11876501	Ultralow	0.942022560289675
11877501	Standard	0.741327864660708
11877501	Ultralow	1.00177029138627
11878501	Standard	0.803849491800768
11878501	Ultralow	0.985837563093846
11879501	Standard	0.839576135880802
11879501	Ultralow	0.904182330595164
11880501	Standard	1.08966264444104
11880501	Ultralow	0.842443008462014
11881501	Standard	1.53624569544147
11881501	Ultralow	0.853396759163056
11882501	Standard	1.86671715318178
11882501	Ultralow	0.818543916023375
11883501	Standard	1.78633220400171
11883501	Ultralow	0.909161308186547
11884501	Standard	1.69701559380162
11884501	Ultralow	0.932064605106909
11885501	Standard	1.37547579708131
11885501	Ultralow	0.994799722758335
11886501	Standard	1.08966264444104
11886501	Ultralow	0.926089831997249
11887501	Standard	0.821712813840785
11887501	Ultralow	0.90219073955861
11888501	Standard	0.625216271400597
11888501	Ultralow	0.84941357708995
11889501	Standard	0.634147932420606
11889501	Ultralow	0.79066164151163
11890501	Standard	0.473378034060452
11890501	Ultralow	0.705023226939841
11891501	Standard	0.276881491620264
11891501	Ultralow	0.783691072883694
11892501	Standard	0.205428203460196
11892501	Ultralow	0.874308465046865
11893501	Standard	0.321539796720307
11893501	Ultralow	0.919119263369313
11894501	Standard	0.437651389980418
11894501	Ultralow	0.956959493063824
11895501	Standard	0.964619390160921
11895501	Ultralow	0.968909039283143
11896501	Standard	1.28615918688123
11896501	Ultralow	0.96393006169176
11897501	Standard	1.51838237340145
11897501	Ultralow	0.931068809588632
11898501	Standard	1.41120244116135
11898501	Ultralow	0.850409372608226
11899501	Standard	1.19684257668114
11899501	Ultralow	0.883270624711355
11900501	Standard	0.66987457650064
11900501	Ultralow	1.00376188242282
11901501	Standard	0.36619810182035
11901501	Ultralow	1.04658108970872
11902501	Standard	0.196496542440188
11902501	Ultralow	1.0216862017518
11903501	Standard	0.160769898360154
11903501	Ultralow	0.992808131721782
11904501	Standard	0.500173017120478
11904501	Ultralow	0.97886699446591
11905501	Standard	0.759191186700725
11905501	Ultralow	0.848417781571673
11906501	Standard	0.857439457920819
11906501	Ultralow	0.777716299774034
11907501	Standard	0.803849491800768
11907501	Ultralow	0.802611187730949
11908501	Standard	0.857439457920819
11908501	Ultralow	0.883270624711355
11909501	Standard	0.526968000180503
11909501	Ultralow	0.864350509864099
11910501	Standard	0.553762983240529
11910501	Ultralow	0.886258011266185
11911501	Standard	0.589489627320563
11911501	Ultralow	0.89920335300378
11912501	Standard	0.66987457650064
11912501	Ultralow	0.829497666724418
11913501	Standard	0.893166102000853
11913501	Ultralow	0.72892231937848
11914501	Standard	1.11645762750107
11914501	Ultralow	0.6641956106905
11915501	Standard	0.964619390160921
11915501	Ultralow	0.65822083758084
11916501	Standard	1.29509084790124
11916501	Ultralow	0.753817207335395
11917501	Standard	1.65235728870158
11917501	Ultralow	0.882274829193078
11918501	Standard	1.41120244116135
11918501	Ultralow	0.9579552885821
11919501	Standard	1.17897925464113
11919501	Ultralow	1.01869881519697
11920501	Standard	1.045004339341
11920501	Ultralow	1.00874086001421
11921501	Standard	0.562694644260537
11921501	Ultralow	0.890241193339291
11922501	Standard	0.0357266440800341
11922501	Ultralow	0.789665845993353
11923501	Standard	0
11923501	Ultralow	0.772737322182651
11924501	Standard	0
11924501	Ultralow	0.774728913219204
11925501	Standard	0.330471457740316
11925501	Ultralow	0.829497666724418
11926501	Standard	0.339403118760324
11926501	Ultralow	0.827506075687865
11927501	Standard	0.571626305280546
11927501	Ultralow	0.768754140109544
11928501	Standard	0.928892746080887
11928501	Ultralow	0.79066164151163
11929501	Standard	1.18791091566113
11929501	Ultralow	0.875304260565142
11930501	Standard	1.03607267832099
11930501	Ultralow	0.904182330595164
11931501	Standard	1.03607267832099
11931501	Ultralow	0.947001537881058
11932501	Standard	0.97355105118093
11932501	Ultralow	0.999778700349718
11939501	Standard	1.90244379726182
11939501	Ultralow	0.947001537881058
11940501	Standard	1.95603376338187
11940501	Ultralow	1.00973665553248
11941501	Standard	1.83992217012176
11941501	Ultralow	1.06749279559253
11942501	Standard	1.36654413606131
11942501	Ultralow	1.11628677598808
11943501	Standard	0.812781152820776
11943501	Ultralow	1.12524893565257
11944501	Standard	0.482309695080461
11944501	Ultralow	1.0983624566591
11945501	Standard	0.259018169580247
11945501	Ultralow	1.08342552388495
11946501	Standard	0.250086508560239
11946501	Ultralow	1.07645495525702
11947501	Standard	0.30367647468029
11947501	Ultralow	1.05255586281838
11948501	Standard	0.187564881420179
11948501	Ultralow	1.00276608690455
11949501	Standard	0.54483132222052
11949501	Ultralow	1.07545915973874
11950501	Standard	0.652011254460623
11950501	Ultralow	1.06649700007425
11951501	Standard	0.643079593440614
11951501	Ultralow	1.06151802248287
11952501	Standard	0.535899661200512
11952501	Ultralow	1.01869881519697
11953501	Standard	0.598421288340572
11953501	Ultralow	0.970900630319697
11954501	Standard	0.250086508560239
11954501	Ultralow	0.862358918827546
11955501	Standard	0.276881491620264
11955501	Ultralow	0.771741526664374
11956501	Standard	0.339403118760324
11956501	Ultralow	0.771741526664374
11957501	Standard	0.60735294936058
11957501	Ultralow	0.865346305382376
11958501	Standard	0.857439457920819
11958501	Ultralow	0.845430395016844
11959501	Standard	0.919961085060879
11959501	Ultralow	0.861363123309269
11960501	Standard	0.928892746080887
11960501	Ultralow	0.953972106508994
11961501	Standard	0.866371118940827
11961501	Ultralow	0.824518689133035
11962501	Standard	0.589489627320563
11962501	Ultralow	0.794644823584736
11963501	Standard	0.401924745900384
11963501	Ultralow	0.851405168126503
11964501	Standard	0.473378034060452
11964501	Ultralow	0.882274829193078
11965501	Standard	0.54483132222052
11965501	Ultralow	0.845430395016844
11966501	Standard	0.705601220580674
11966501	Ultralow	0.922106649924143
11967501	Standard	0.991414373220947
11967501	Ultralow	0.874308465046865
11968501	Standard	0.946756068120904
11968501	Ultralow	0.845430395016844
11969501	Standard	0.902097763020862
11969501	Ultralow	0.877295851601695
11970501	Standard	0.964619390160921
11970501	Ultralow	0.900199148522057
11971501	Standard	0.97355105118093
11971501	Ultralow	0.900199148522057
11972501	Standard	1.33081749198127
11972501	Ultralow	0.89920335300378
11973501	Standard	1.93817044134185
11973501	Ultralow	0.939035173734845
11974501	Standard	2.64377166192252
11974501	Ultralow	0.901194944040334
11975501	Standard	2.96531145864283
11975501	Ultralow	0.906173921631717
11976501	Standard	2.74201993314262
11976501	Ultralow	0.974883812392803
11977501	Standard	2.36689017030226
11977501	Ultralow	1.04857268074527
11978501	Standard	1.95603376338187
11978501	Ultralow	1.09139188803117
11979501	Standard	1.16111593260111
11979501	Ultralow	1.06052222696459
11980501	Standard	0.616284610380589
11980501	Ultralow	0.983845972057293
11981501	Standard	0.902097763020862
11981501	Ultralow	0.97587960791108
11982501	Standard	0.785986169760751
11982501	Ultralow	0.937043582698292
11983501	Standard	0.616284610380589
11983501	Ultralow	0.928081423033802
11984501	Standard	0.794917830780759
11984501	Ultralow	0.974883812392803
11985501	Standard	0.750259525680717
11985501	Ultralow	0.97289222135625
11986501	Standard	0.598421288340572
11986501	Ultralow	0.91414028577793
11987501	Standard	0.509104678140486
11987501	Ultralow	0.954967902027271
11988501	Standard	0.437651389980418
11988501	Ultralow	0.867337896418929
11989501	Standard	0.419788067940401
11989501	Ultralow	0.818543916023375
11990501	Standard	0.428719728960409
11990501	Ultralow	0.906173921631717
11991501	Standard	0.464446373040444
11991501	Ultralow	0.970900630319697
11992501	Standard	0.54483132222052
11992501	Ultralow	0.880283238156525
11993501	Standard	0.839576135880802
11993501	Ultralow	0.925094036478972
11994501	Standard	0.785986169760751
11994501	Ultralow	0.962934266173484
11995501	Standard	0.759191186700725
11995501	Ultralow	0.931068809588632
11996501	Standard	0.60735294936058
11996501	Ultralow	0.874308465046865
11997501	Standard	0.839576135880802
11997501	Ultralow	0.912148694741376
11998501	Standard	0.705601220580674
11998501	Ultralow	0.857379941236163
11999501	Standard	0.634147932420606
11999501	Ultralow	0.79066164151163
12000501	Standard	0.634147932420606
12000501	Ultralow	0.701040044866735
12001501	Standard	0.678806237520648
12001501	Ultralow	0.615401630294946
12002501	Standard	0.410856406920392
12002501	Ultralow	0.61141844822184
12003501	Standard	0.267949830600256
12003501	Ultralow	0.593494128892861
12004501	Standard	0.437651389980418
12004501	Ultralow	0.652246064471181
12005501	Standard	0.589489627320563
12005501	Ultralow	0.700044249348458
12006501	Standard	0.687737898540657
12006501	Ultralow	0.77871209529231
12007501	Standard	0.785986169760751
12007501	Ultralow	0.788670050475077
12008501	Standard	0.723464542620691
12008501	Ultralow	0.848417781571673
12009501	Standard	0.616284610380589
12009501	Ultralow	0.955963697545547
12010501	Standard	0.821712813840785
12010501	Ultralow	1.0684885911108
12011501	Standard	1.00034603424096
12011501	Ultralow	1.16707234742019
12012501	Standard	1.06286766138102
12012501	Ultralow	1.22881166955334
12013501	Standard	1.10752596648106
12013501	Ultralow	1.24673598888232
12014501	Standard	1.00927769526096
12014501	Ultralow	1.19296303089538
12015501	Standard	0.964619390160921
12015501	Ultralow	1.1919672353771
12016501	Standard	0.964619390160921
12016501	Ultralow	1.10234563873221
12017501	Standard	0.875302779960836
12017501	Ultralow	0.984841767575569
12018501	Standard	1.09859430546105
12018501	Ultralow	0.982850176539016
12019501	Standard	1.26829586484121
12019501	Ultralow	0.875304260565142
12020501	Standard	1.13432094954108
12020501	Ultralow	0.77871209529231
12021501	Standard	0.955687729140913
12021501	Ultralow	0.762779366999885
12022501	Standard	0.928892746080887
12022501	Ultralow	0.806594369804056
12023501	Standard	0.652011254460623
12023501	Ultralow	0.853396759163056
12024501	Standard	0.473378034060452
12024501	Ultralow	1.01371983760559
12025501	Standard	0.30367647468029
12025501	Ultralow	1.13620268635361
12026501	Standard	0.125043254280119
12026501	Ultralow	1.23578223818128
12027501	Standard	0.151838237340145
12027501	Ultralow	1.22881166955334
12028501	Standard	0.285813152640273
12028501	Ultralow	1.16010177879225
12029501	Standard	0.482309695080461
12029501	Ultralow	1.04558529419044
12030501	Standard	0.839576135880802
12030501	Ultralow	1.04956847626355
12031501	Standard	0.919961085060879
12031501	Ultralow	1.0047576779411
12032501	Standard	0.84850779690081
12032501	Ultralow	0.980858585502463
12033501	Standard	0.866371118940827
12033501	Ultralow	0.954967902027271
12034501	Standard	0.919961085060879
12034501	Ultralow	0.950984719954164
12035501	Standard	0.741327864660708
12035501	Ultralow	0.872316874010312
12036501	Standard	0.768122847720734
12036501	Ultralow	0.833480848797524
12037501	Standard	0.794917830780759
12037501	Ultralow	0.806594369804056
12038501	Standard	0.750259525680717
12038501	Ultralow	0.785682663920247
12039501	Standard	0.652011254460623
12039501	Ultralow	0.71996015971399
12040501	Standard	0.857439457920819
12040501	Ultralow	0.671166179318436
12041501	Standard	0.937824407100896
12041501	Ultralow	0.589510946819754
12042501	Standard	1.09859430546105
12042501	Ultralow	0.700044249348458
12043501	Standard	1.50051905136143
12043501	Ultralow	0.771741526664374
12044501	Standard	1.49158739034142
12044501	Ultralow	0.832485053279247
12045501	Standard	1.23256922076118
12045501	Ultralow	0.824518689133035
12046501	Standard	1.14325261056109
12046501	Ultralow	0.875304260565142
12047501	Standard	0.866371118940827
12047501	Ultralow	0.878291647119972
12048501	Standard	0.357266440800341
12048501	Ultralow	0.91712767233276
12049501	Standard	0.214359864480205
12049501	Ultralow	0.910157103704823
12050501	Standard	0.348334779780333
12050501	Ultralow	0.936047787180015
12051501	Standard	0.937824407100896
12051501	Ultralow	1.000774495868
12052501	Standard	1.39333911912133
12052501	Ultralow	0.984841767575569
12053501	Standard	1.52731403442146
12053501	Ultralow	0.91712767233276
12054501	Standard	1.76846888196169
12054501	Ultralow	0.939035173734845
12055501	Standard	1.6791522717616
12055501	Ultralow	0.933060400625185
12056501	Standard	1.045004339341
12056501	Ultralow	0.980858585502463
12057501	Standard	0.750259525680717
12057501	Ultralow	1.02268199727008
12058501	Standard	0.821712813840785
12058501	Ultralow	1.07147597766563
12059501	Standard	0.884234440980844
12059501	Ultralow	1.11429518495153
12060501	Standard	0.928892746080887
12060501	Ultralow	1.09537507010427
12061501	Standard	1.47372406830141
12061501	Ultralow	0.865346305382376
12062501	Standard	1.89351213624181
12062501	Ultralow	0.73190970593331
12063501	Standard	1.95603376338187
12063501	Ultralow	0.683115725537756
12064501	Standard	1.82205884808174
12064501	Ultralow	0.60544367511218
12065501	Standard	1.81312718706173
12065501	Ultralow	0.619384812368053
12066501	Standard	1.48265572932142
12066501	Ultralow	0.814560733950269
12067501	Standard	1.24150088178119
12067501	Ultralow	0.807590165322332
12068501	Standard	1.36654413606131
12068501	Ultralow	0.750829820780565
12069501	Standard	1.33081749198127
12069501	Ultralow	0.779707890810587
12070501	Standard	1.27722752586122
12070501	Ultralow	0.765766753554715
12071501	Standard	1.34868081402129
12071501	Ultralow	0.616397425813223
12072501	Standard	1.20577423770115
12072501	Ultralow	0.687098907610862
12073501	Standard	0.902097763020862
12073501	Ultralow	0.713985386604331
12074501	Standard	0.785986169760751
12074501	Ultralow	0.810577551877162
12075501	Standard	0.821712813840785
12075501	Ultralow	0.804602778767502
12076501	Standard	0.687737898540657
12076501	Ultralow	0.862358918827546
12077501	Standard	0.580557966300554
12077501	Ultralow	0.79364902806646
12078501	Standard	0.580557966300554
12078501	Ultralow	0.77871209529231
12079501	Standard	0.750259525680717
12079501	Ultralow	0.612414243740116
12080501	Standard	0.589489627320563
12080501	Ultralow	0.596481515447691
12081501	Standard	0.491241356100469
12081501	Ultralow	0.620380607886329
12082501	Standard	0.562694644260537
12082501	Ultralow	0.707014817976394
12083501	Standard	0.473378034060452
12083501	Ultralow	0.799623801176119
12084501	Standard	0.446583051000427
12084501	Ultralow	0.884266420229631
12085501	Standard	0.589489627320563
12085501	Ultralow	0.92011505888759
12086501	Standard	0.643079593440614
12086501	Ultralow	0.9111528992231
12087501	Standard	0.553762983240529
12087501	Ultralow	0.841447212943737
12088501	Standard	0.902097763020862
12088501	Ultralow	0.724939137305374
12089501	Standard	1.05393600036101
12089501	Ultralow	0.626355380995989
12090501	Standard	0.919961085060879
12090501	Ultralow	0.528767420204881
12091501	Standard	0.768122847720734
12091501	Ultralow	0.452091165297582
12092501	Standard	0.794917830780759
12092501	Ultralow	0.447112187706199
12093501	Standard	0.473378034060452
12093501	Ultralow	0.511838896394178
12094501	Standard	0.214359864480205
12094501	Ultralow	0.604447879593903
12095501	Standard	0.169701559380162
12095501	Ultralow	0.666187201727053
12096501	Standard	0.169701559380162
12096501	Ultralow	0.715976977640884
12097501	Standard	0.116111593260111
12097501	Ultralow	0.703031635903288
12098501	Standard	0.321539796720307
12098501	Ultralow	0.689090498647415
12099501	Standard	0.509104678140486
12099501	Ultralow	0.61141844822184
12100501	Standard	0.687737898540657
12100501	Ultralow	0.562624467826286
12101501	Standard	0.830644474860793
12101501	Ultralow	0.520801056058668
12102501	Standard	0.946756068120904
12102501	Ultralow	0.587519355783201
12103501	Standard	0.785986169760751
12103501	Ultralow	0.623367994441159
12104501	Standard	0.553762983240529
12104501	Ultralow	0.716972773159161
12105501	Standard	0.375129762840358
12105501	Ultralow	0.829497666724418
12106501	Standard	0.232223186520222
12106501	Ultralow	0.897211761967227
12107501	Standard	0.0714532881600682
12107501	Ultralow	0.829497666724418
12108501	Standard	0
12108501	Ultralow	0.818543916023375
12109501	Standard	0.169701559380162
12109501	Ultralow	0.79663641462129
12110501	Standard	0.357266440800341
12110501	Ultralow	0.812569142913715
12111501	Standard	0.446583051000427
12111501	Ultralow	0.821531302578205
12112501	Standard	0.535899661200512
12112501	Ultralow	0.850409372608226
12113501	Standard	0.60735294936058
12113501	Ultralow	0.772737322182651
12114501	Standard	0.705601220580674
12114501	Ultralow	0.761783571481608
12115501	Standard	0.741327864660708
12115501	Ultralow	0.703031635903288
12116501	Standard	0.812781152820776
12116501	Ultralow	0.738880274561246
12117501	Standard	0.91102942404087
12117501	Ultralow	0.748838229744012
12118501	Standard	1.19684257668114
12118501	Ultralow	0.838459826388907
12119501	Standard	1.19684257668114
12119501	Ultralow	0.877295851601695
12120501	Standard	1.045004339341
12120501	Ultralow	0.858375736754439
12121501	Standard	1.06286766138102
12121501	Ultralow	0.825514484651311
12122501	Standard	1.00927769526096
12122501	Ultralow	0.933060400625185
12123501	Standard	0.812781152820776
12123501	Ultralow	0.859371532272716
12124501	Standard	0.7323962036407
12124501	Ultralow	0.698052658311905
12125501	Standard	0.830644474860793
12125501	Ultralow	0.571586627490775
12126501	Standard	0.830644474860793
12126501	Ultralow	0.409271958011688
12127501	Standard	0.875302779960836
12127501	Ultralow	0.151360918778045
12128501	Standard	0.830644474860793
12128501	Ultralow	0.0746846638707459
12129501	Standard	0.7323962036407
12129501	Ultralow	0.187209557436003
12130501	Standard	0.678806237520648
12130501	Ultralow	0.386368661091325
12131501	Standard	0.553762983240529
12131501	Ultralow	0.48793980395554
12132501	Standard	0.392993084880375
12132501	Ultralow	0.601460493039074
12133501	Standard	0.294744813660282
12133501	Ultralow	0.619384812368053
12134501	Standard	0.428719728960409
12134501	Ultralow	0.575569809563882
12135501	Standard	0.509104678140486
12135501	Ultralow	0.516817873985562
12136501	Standard	0.723464542620691
12136501	Ultralow	0.625359585477712
12137501	Standard	0.902097763020862
12137501	Ultralow	0.659216633099117
12138501	Standard	1.09859430546105
12138501	Ultralow	0.640296518251861
12139501	Standard	0.919961085060879
12139501	Ultralow	0.633325949623925
12140501	Standard	0.803849491800768
12140501	Ultralow	0.594489924411137
12141501	Standard	0.714532881600683
12141501	Ultralow	0.474994462217944
12142501	Standard	0.803849491800768
12142501	Ultralow	0.459061733925518
12143501	Standard	0.937824407100896
12143501	Ultralow	0.578557196118711
12144501	Standard	1.13432094954108
12144501	Ultralow	0.613410039258393
12145501	Standard	1.26829586484121
12145501	Ultralow	0.635317540660478
12146501	Standard	1.1521842715811
12146501	Ultralow	0.693073680720522
12147501	Standard	1.08966264444104
12147501	Ultralow	0.764770958036438
12148501	Standard	0.812781152820776
12148501	Ultralow	0.742863456634352
12149501	Standard	0.91102942404087
12149501	Ultralow	0.813564938431992
12150501	Standard	0.812781152820776
12150501	Ultralow	0.786678459438523
12151501	Standard	0.982482712200938
12151501	Ultralow	0.710998000049501
12152501	Standard	0.91102942404087
12152501	Ultralow	0.635317540660478
12153501	Standard	0.91102942404087
12153501	Ultralow	0.648262882398074
12154501	Standard	0.705601220580674
12154501	Ultralow	0.576565605082158
12155501	Standard	0.652011254460623
12155501	Ultralow	0.669174588281883
12156501	Standard	0.696669559560665
12156501	Ultralow	0.67017038380016
12157501	Standard	0.741327864660708
12157501	Ultralow	0.686103112092586
12158501	Standard	0.7323962036407
12158501	Ultralow	0.684111521056032
12159501	Standard	0.964619390160921
12159501	Ultralow	0.72294754626882
12160501	Standard	0.982482712200938
12160501	Ultralow	0.66718299724533
12161501	Standard	0.902097763020862
12161501	Ultralow	0.754813002853672
12162501	Standard	0.723464542620691
12162501	Ultralow	0.740871865597799
12163501	Standard	0.643079593440614
12163501	Ultralow	0.712989591086054
12164501	Standard	0.276881491620264
12164501	Ultralow	0.682119930019479
12165501	Standard	0.36619810182035
12165501	Ultralow	0.665191406208777
12166501	Standard	0.348334779780333
12166501	Ultralow	0.635317540660478
12167501	Standard	0.401924745900384
12167501	Ultralow	0.628346972032542
12168501	Standard	0.562694644260537
12168501	Ultralow	0.606439470630457
12169501	Standard	0.723464542620691
12169501	Ultralow	0.55266651264352
12170501	Standard	1.16111593260111
12170501	Ultralow	0.590506742338031
12171501	Standard	1.16111593260111
12171501	Ultralow	0.596481515447691
12172501	Standard	1.24150088178119
12172501	Ultralow	0.574574014045605
12173501	Standard	1.08073098342103
12173501	Ultralow	0.636313336178755
12174501	Standard	1.22363755974117
12174501	Ultralow	0.73788447904297
12175501	Standard	1.19684257668114
12175501	Ultralow	0.750829820780565
12176501	Standard	1.32188583096126
12176501	Ultralow	0.786678459438523
12177501	Standard	1.3576124750413
12177501	Ultralow	0.841447212943737
12178501	Standard	1.65235728870158
12178501	Ultralow	0.817548120505099
12179501	Standard	1.5719723395215
12179501	Ultralow	0.745850843189182
12180501	Standard	1.06286766138102
12180501	Ultralow	0.718964364195714
12181501	Standard	0.839576135880802
12181501	Ultralow	0.681124134501203
12182501	Standard	0.660942915480631
12182501	Ultralow	0.672161974836713
12183501	Standard	0.401924745900384
12183501	Ultralow	0.711993795567778
12184501	Standard	0.401924745900384
12184501	Ultralow	0.783691072883694
12185501	Standard	0.687737898540657
12185501	Ultralow	0.839455621907184
12186501	Standard	0.803849491800768
12186501	Ultralow	0.833480848797524
12187501	Standard	0.982482712200938
12187501	Ultralow	0.827506075687865
12188501	Standard	1.045004339341
12188501	Ultralow	0.812569142913715
12189501	Standard	0.839576135880802
12189501	Ultralow	0.79663641462129
12190501	Standard	0.562694644260537
12190501	Ultralow	0.79663641462129
12191501	Standard	0.553762983240529
12191501	Ultralow	0.877295851601695
12192501	Standard	0.464446373040444
12192501	Ultralow	0.893228579894121
12193501	Standard	0.401924745900384
12193501	Ultralow	0.888249602302738
12194501	Standard	0.419788067940401
12194501	Ultralow	0.85240096364478
12195501	Standard	0.375129762840358
12195501	Ultralow	0.764770958036438
12196501	Standard	0.330471457740316
12196501	Ultralow	0.704027431421565
12197501	Standard	0.589489627320563
12197501	Ultralow	0.647267086879798
12198501	Standard	0.919961085060879
12198501	Ultralow	0.592498333374584
12199501	Standard	0.964619390160921
12199501	Ultralow	0.632330154105649
12200501	Standard	0.991414373220947
12200501	Ultralow	0.684111521056032
12201501	Standard	1.045004339341
12201501	Ultralow	0.672161974836713
12202501	Standard	0.723464542620691
12202501	Ultralow	0.701040044866735
12203501	Standard	0.696669559560665
12203501	Ultralow	0.709006409012948
12204501	Standard	0.893166102000853
12204501	Ultralow	0.679132543464649
12205501	Standard	1.10752596648106
12205501	Ultralow	0.659216633099117
12206501	Standard	1.41120244116135
12206501	Ultralow	0.745850843189182
12207501	Standard	1.76846888196169
12207501	Ultralow	0.830493462242694
12208501	Standard	1.92923878032184
12208501	Ultralow	0.92011505888759
12209501	Standard	2.05428203460196
12209501	Ultralow	0.956959493063824
12210501	Standard	1.8845804752218
12210501	Ultralow	0.991812336203506
12211501	Standard	1.42013410218136
12211501	Ultralow	0.971896425837973
12212501	Standard	1.17004759362112
12212501	Ultralow	0.918123467851036
12213501	Standard	0.750259525680717
12213501	Ultralow	0.874308465046865
12214501	Standard	0.384061423860367
12214501	Ultralow	0.821531302578205
12215501	Standard	0.401924745900384
12215501	Ultralow	0.805598574285779
12216501	Standard	0.384061423860367
12216501	Ultralow	0.804602778767502
12217501	Standard	0.312608135700299
12217501	Ultralow	0.753817207335395
12218501	Standard	0.375129762840358
12218501	Ultralow	0.672161974836713
12219501	Standard	0.437651389980418
12219501	Ultralow	0.702035840385011
12220501	Standard	0.312608135700299
12220501	Ultralow	0.626355380995989
12221501	Standard	0.375129762840358
12221501	Ultralow	0.471011280144837
12222501	Standard	0.750259525680717
12222501	Ultralow	0.453086960815858
12223501	Standard	0.741327864660708
12223501	Ultralow	0.523788442613498
12224501	Standard	0.714532881600683
12224501	Ultralow	0.4939145770652
12225501	Standard	0.893166102000853
12225501	Ultralow	0.527771624686604
12226501	Standard	1.06286766138102
12226501	Ultralow	0.665191406208777
12227501	Standard	0.634147932420606
12227501	Ultralow	0.841447212943737
12228501	Standard	0.562694644260537
12228501	Ultralow	0.947001537881058
12229501	Standard	0.571626305280546
12229501	Ultralow	0.948993128917611
12230501	Standard	0.741327864660708
12230501	Ultralow	1.03164415693457
12231501	Standard	0.509104678140486
12231501	Ultralow	1.01272404208731
12232501	Standard	0.509104678140486
12232501	Ultralow	0.97289222135625
12233501	Standard	0.553762983240529
12233501	Ultralow	0.842443008462014
12234501	Standard	0.562694644260537
12234501	Ultralow	0.836468235352354
12235501	Standard	0.384061423860367
12235501	Ultralow	0.776720504255757
12236501	Standard	0.54483132222052
12236501	Ultralow	0.756804593890225
12237501	Standard	0.777054508740742
12237501	Ultralow	0.643283904806691
12238501	Standard	0.785986169760751
12238501	Ultralow	0.653241859989457
12239501	Standard	0.768122847720734
12239501	Ultralow	0.619384812368053
12240501	Standard	0.759191186700725
12240501	Ultralow	0.598473106484244
12241501	Standard	0.768122847720734
12241501	Ultralow	0.603452084075627
12242501	Standard	0.830644474860793
12242501	Ultralow	0.685107316574309
12243501	Standard	0.893166102000853
12243501	Ultralow	0.789665845993353
12244501	Standard	1.01820935628097
12244501	Ultralow	0.842443008462014
12245501	Standard	0.946756068120904
12245501	Ultralow	0.903186535076887
12246501	Standard	0.84850779690081
12246501	Ultralow	0.961938470655207
12247501	Standard	0.991414373220947
12247501	Ultralow	0.979862789984186
12248501	Standard	1.08073098342103
12248501	Ultralow	0.981854381020739
12249501	Standard	1.09859430546105
12249501	Ultralow	1.00575347345938
12250501	Standard	1.01820935628097
12250501	Ultralow	0.942022560289675
12251501	Standard	0.928892746080887
12251501	Ultralow	0.85240096364478
12252501	Standard	0.535899661200512
12252501	Ultralow	0.73788447904297
12253501	Standard	0.464446373040444
12253501	Ultralow	0.698052658311905
12254501	Standard	0.616284610380589
12254501	Ultralow	0.648262882398074
12255501	Standard	0.964619390160921
12255501	Ultralow	0.694069476238798
12256501	Standard	1.30402250892125
12256501	Ultralow	0.786678459438523
12257501	Standard	1.42906576320137
12257501	Ultralow	1.04558529419044
12258501	Standard	1.51838237340145
12258501	Ultralow	1.094379274586
12259501	Standard	1.23256922076118
12259501	Ultralow	1.09935825217738
12260501	Standard	0.919961085060879
12260501	Ultralow	1.07346756870219
12261501	Standard	0.625216271400597
12261501	Ultralow	0.979862789984186
12262501	Standard	0.571626305280546
12262501	Ultralow	0.829497666724418
12263501	Standard	0.312608135700299
12263501	Ultralow	0.809581756358886
12264501	Standard	0.24115484754023
12264501	Ultralow	0.859371532272716
12265501	Standard	0.250086508560239
12265501	Ultralow	0.891236988857568
12266501	Standard	0.196496542440188
12266501	Ultralow	0.894224375412398
12267501	Standard	0.267949830600256
12267501	Ultralow	0.767758344591268
12268501	Standard	0.410856406920392
12268501	Ultralow	0.604447879593903
12269501	Standard	0.410856406920392
12269501	Ultralow	0.580548787155265
12270501	Standard	0.348334779780333
12270501	Ultralow	0.593494128892861
12271501	Standard	0.437651389980418
12271501	Ultralow	0.637309131697032
12272501	Standard	0.562694644260537
12272501	Ultralow	0.600464697520797
12273501	Standard	0.866371118940827
12273501	Ultralow	0.600464697520797
12274501	Standard	1.58090400054151
12274501	Ultralow	0.510843100875902
12275501	Standard	1.63449396666156
12275501	Ultralow	0.48793980395554
12276501	Standard	1.54517735646148
12276501	Ultralow	0.528767420204881
12277501	Standard	1.37547579708131
12277501	Ultralow	0.621376403404606
12278501	Standard	1.08966264444104
12278501	Ultralow	0.701040044866735
12279501	Standard	0.625216271400597
12279501	Ultralow	0.811573347395439
12280501	Standard	0.785986169760751
12280501	Ultralow	0.895220170930674
12281501	Standard	0.785986169760751
12281501	Ultralow	0.942022560289675
12282501	Standard	0.660942915480631
12282501	Ultralow	1.02268199727008
12283501	Standard	0.491241356100469
12283501	Ultralow	1.08740870595806
12284501	Standard	0.250086508560239
12284501	Ultralow	1.07147597766563
12285501	Standard	0.321539796720307
12285501	Ultralow	1.06550120455597
12286501	Standard	0.723464542620691
12286501	Ultralow	1.0684885911108
12287501	Standard	0.857439457920819
12287501	Ultralow	0.982850176539016
12288501	Standard	0.902097763020862
12288501	Ultralow	0.946005742362781
12289501	Standard	1.17897925464113
12289501	Ultralow	0.923102445442419
12290501	Standard	1.45586074626139
12290501	Ultralow	0.79364902806646
12291501	Standard	1.56304067850149
12291501	Ultralow	0.698052658311905
12292501	Standard	1.66128894972159
12292501	Ultralow	0.803606983249226
12293501	Standard	1.87564881420179
12293501	Ultralow	0.869329487455482
12294501	Standard	1.75953722094168
12294501	Ultralow	0.951980515472441
12295501	Standard	1.33974915300128
12295501	Ultralow	1.01073245105076
12296501	Standard	0.830644474860793
12296501	Ultralow	1.05653904489149
12297501	Standard	0.696669559560665
12297501	Ultralow	0.955963697545547
12298501	Standard	0.7323962036407
12298501	Ultralow	0.876300056083419
12299501	Standard	0.759191186700725
12299501	Ultralow	0.78169948184714
12300501	Standard	0.705601220580674
12300501	Ultralow	0.748838229744012
12301501	Standard	0.705601220580674
12301501	Ultralow	0.708010613494671
12302501	Standard	0.777054508740742
12302501	Ultralow	0.713985386604331
12303501	Standard	0.777054508740742
12303501	Ultralow	0.743859252152629
12304501	Standard	0.598421288340572
12304501	Ultralow	0.761783571481608
12305501	Standard	0.509104678140486
12305501	Ultralow	0.826510280169588
12306501	Standard	0.509104678140486
12306501	Ultralow	0.786678459438523
12307501	Standard	0.491241356100469
12307501	Ultralow	0.802611187730949
12308501	Standard	0.312608135700299
12308501	Ultralow	0.775724708737481
12309501	Standard	0.312608135700299
12309501	Ultralow	0.863354714345823
12310501	Standard	0.357266440800341
12310501	Ultralow	0.766762549072991
12311501	Standard	0.419788067940401
12311501	Ultralow	0.743859252152629
12312501	Standard	0.232223186520222
12312501	Ultralow	0.66718299724533
12313501	Standard	0.178633220400171
12313501	Ultralow	0.692077885202245
12314501	Standard	0.500173017120478
12314501	Ultralow	0.600464697520797
12315501	Standard	0.714532881600683
12315501	Ultralow	0.635317540660478
12316501	Standard	0.723464542620691
12316501	Ultralow	0.665191406208777
12317501	Standard	1.23256922076118
12317501	Ultralow	0.739876070079523
12318501	Standard	1.19684257668114
12318501	Ultralow	0.668178792763607
12319501	Standard	1.50051905136143
12319501	Ultralow	0.744855047670906
12320501	Standard	1.44692908524138
12320501	Ultralow	0.822527098096481
12321501	Standard	1.51838237340145
12321501	Ultralow	0.876300056083419
12867501	Standard	0.777054508740742
12867501	Ultralow	0.766762549072991
12868501	Standard	0.84850779690081
12868501	Ultralow	0.762779366999885
12869501	Standard	0.777054508740742
12869501	Ultralow	0.732905501451586
12870501	Standard	0.839576135880802
12870501	Ultralow	0.741867661116076
12871501	Standard	1.06286766138102
12871501	Ultralow	0.863354714345823
12872501	Standard	1.12538928852107
12872501	Ultralow	0.96691744824659
12873501	Standard	1.18791091566113
12873501	Ultralow	0.945009946844505
12874501	Standard	1.33081749198127
12874501	Ultralow	1.05355165833666
12875501	Standard	1.48265572932142
12875501	Ultralow	1.10632882080532
12876501	Standard	1.39333911912133
12876501	Ultralow	1.02467358830663
12877501	Standard	1.4647924072814
12877501	Ultralow	1.05355165833666
12878501	Standard	1.27722752586122
12878501	Ultralow	1.05753484040976
12879501	Standard	1.13432094954108
12879501	Ultralow	0.964925857210037
12880501	Standard	1.08073098342103
12880501	Ultralow	0.883270624711355
12881501	Standard	0.821712813840785
12881501	Ultralow	0.860367327790993
12882501	Standard	0.919961085060879
12882501	Ultralow	0.774728913219204
12883501	Standard	1.17004759362112
12883501	Ultralow	0.91414028577793
12884501	Standard	1.08966264444104
12884501	Ultralow	0.951980515472441
12885501	Standard	0.97355105118093
12885501	Ultralow	0.956959493063824
12886501	Standard	1.17004759362112
12886501	Ultralow	0.96393006169176
12887501	Standard	0.857439457920819
12887501	Ultralow	0.913144490259653
12888501	Standard	0.785986169760751
12888501	Ultralow	0.782695277365417
12889501	Standard	1.01820935628097
12889501	Ultralow	0.741867661116076
12890501	Standard	0.982482712200938
12890501	Ultralow	0.786678459438523
12891501	Standard	1.24150088178119
12891501	Ultralow	0.747842434225735
12892501	Standard	1.3576124750413
12892501	Ultralow	0.729918114896757
12893501	Standard	1.16111593260111
12893501	Ultralow	0.705023226939841
12894501	Standard	0.866371118940827
12894501	Ultralow	0.699048453830182
12895501	Standard	0.893166102000853
12895501	Ultralow	0.628346972032542
12896501	Standard	0.84850779690081
12896501	Ultralow	0.606439470630457
12897501	Standard	0.777054508740742
12897501	Ultralow	0.703031635903288
12898501	Standard	1.07179932240102
12898501	Ultralow	0.72892231937848
12899501	Standard	1.07179932240102
12899501	Ultralow	0.771741526664374
12900501	Standard	0.902097763020862
12900501	Ultralow	0.864350509864099
12901501	Standard	0.401924745900384
12901501	Ultralow	0.824518689133035
12902501	Standard	0.330471457740316
12902501	Ultralow	0.630338563069095
12903501	Standard	0.0446583051000427
12903501	Ultralow	0.524784238131774
12904501	Standard	0
12904501	Ultralow	0.495906168101753
12905501	Standard	0.133974915300128
12905501	Ultralow	0.414250935603071
12906501	Standard	0.410856406920392
12906501	Ultralow	0.464040711516901
12907501	Standard	0.437651389980418
12907501	Ultralow	0.536733784351094
12908501	Standard	0.571626305280546
12908501	Ultralow	0.598473106484244
12909501	Standard	0.598421288340572
12909501	Ultralow	0.586523560264924
12910501	Standard	0.464446373040444
12910501	Ultralow	0.571586627490775
12911501	Standard	0.259018169580247
12911501	Ultralow	0.520801056058668
12912501	Standard	0.84850779690081
12912501	Ultralow	0.550674921606966
12913501	Standard	1.2593642038212
12913501	Ultralow	0.594489924411137
12914501	Standard	1.64342562768157
12914501	Ultralow	0.603452084075627
12915501	Standard	1.71487891584164
12915501	Ultralow	0.639300722733585
12916501	Standard	1.91137545828183
12916501	Ultralow	0.677140952428096
12917501	Standard	1.74167389890166
12917501	Ultralow	0.708010613494671
12918501	Standard	1.39333911912133
12918501	Ultralow	0.72892231937848
12919501	Standard	1.09859430546105
12919501	Ultralow	0.746846638707459
12920501	Standard	1.17897925464113
12920501	Ultralow	0.71996015971399
12921501	Standard	0.955687729140913
12921501	Ultralow	0.78169948184714
12922501	Standard	0.526968000180503
12922501	Ultralow	0.742863456634352
12923501	Standard	0.392993084880375
12923501	Ultralow	0.700044249348458
12924501	Standard	0.330471457740316
12924501	Ultralow	0.655233451026011
12925501	Standard	0.36619810182035
12925501	Ultralow	0.677140952428096
12926501	Standard	0.437651389980418
12926501	Ultralow	0.569595036454222
12927501	Standard	0.509104678140486
12927501	Ultralow	0.580548787155265
12928501	Standard	0.66987457650064
12928501	Ultralow	0.595485719929414
12929501	Standard	0.97355105118093
12929501	Ultralow	0.604447879593903
12930501	Standard	0.91102942404087
12930501	Ultralow	0.686103112092586
12931501	Standard	1.22363755974117
12931501	Ultralow	0.831489257760971
12932501	Standard	1.34868081402129
12932501	Ultralow	0.842443008462014
12933501	Standard	1.26829586484121
12933501	Ultralow	0.801615392212673
12934501	Standard	1.17004759362112
12934501	Ultralow	0.885262215747908
12935501	Standard	1.29509084790124
12935501	Ultralow	0.810577551877162
12936501	Standard	1.07179932240102
12936501	Ultralow	0.713985386604331
12937501	Standard	1.05393600036101
12937501	Ultralow	0.702035840385011
12938501	Standard	1.045004339341
12938501	Ultralow	0.800619596694396
12939501	Standard	0.785986169760751
12939501	Ultralow	0.701040044866735
12940501	Standard	0.714532881600683
12940501	Ultralow	0.749834025262289
12941501	Standard	0.759191186700725
12941501	Ultralow	0.767758344591268
12942501	Standard	0.723464542620691
12942501	Ultralow	0.812569142913715
12943501	Standard	0.634147932420606
12943501	Ultralow	0.776720504255757
12944501	Standard	0.634147932420606
12944501	Ultralow	0.832485053279247
12945501	Standard	0.509104678140486
12945501	Ultralow	0.825514484651311
12946501	Standard	0.312608135700299
12946501	Ultralow	0.797632210139566
12947501	Standard	0.294744813660282
12947501	Ultralow	0.732905501451586
12948501	Standard	0.562694644260537
12948501	Ultralow	0.67315777035499
12949501	Standard	0.875302779960836
12949501	Ultralow	0.642288109288415
12950501	Standard	1.00927769526096
12950501	Ultralow	0.636313336178755
12951501	Standard	1.01820935628097
12951501	Ultralow	0.735892888006416
12952501	Standard	0.919961085060879
12952501	Ultralow	0.774728913219204
12953501	Standard	0.714532881600683
12953501	Ultralow	0.775724708737481
12954501	Standard	0.518036339160495
12954501	Ultralow	0.753817207335395
12955501	Standard	0.509104678140486
12955501	Ultralow	0.665191406208777
12956501	Standard	0.500173017120478
12956501	Ultralow	0.558641285753179
12957501	Standard	0.66987457650064
12957501	Ultralow	0.558641285753179
12958501	Standard	0.660942915480631
12958501	Ultralow	0.618389016849776
12959501	Standard	0.535899661200512
12959501	Ultralow	0.67315777035499
12960501	Standard	0.357266440800341
12960501	Ultralow	0.751825616298842
12961501	Standard	0.375129762840358
12961501	Ultralow	0.814560733950269
12962501	Standard	0.357266440800341
12962501	Ultralow	0.816552324986822
12963501	Standard	0.482309695080461
12963501	Ultralow	0.753817207335395
12964501	Standard	0.634147932420606
12964501	Ultralow	0.689090498647415
12965501	Standard	0.803849491800768
12965501	Ultralow	0.711993795567778
12966501	Standard	0.857439457920819
12966501	Ultralow	0.696061067275352
12967501	Standard	0.785986169760751
12967501	Ultralow	0.581544582673541
12968501	Standard	1.23256922076118
12968501	Ultralow	0.60245628855735
12969501	Standard	1.08966264444104
12969501	Ultralow	0.570590831972499
12970501	Standard	1.00034603424096
12970501	Ultralow	0.459061733925518
12971501	Standard	1.08073098342103
12971501	Ultralow	0.4939145770652
12972501	Standard	1.17004759362112
12972501	Ultralow	0.66120822413567
12973501	Standard	1.03607267832099
12973501	Ultralow	0.768754140109544
12974501	Standard	1.39333911912133
12974501	Ultralow	0.9111528992231
12975501	Standard	1.31295416994125
12975501	Ultralow	1.09637086562255
12976501	Standard	1.4647924072814
12976501	Ultralow	1.02367779278836
12977501	Standard	1.78633220400171
12977501	Ultralow	0.925094036478972
12978501	Standard	1.50945071238144
12978501	Ultralow	0.791657437029907
12979501	Standard	1.37547579708131
12979501	Ultralow	0.763775162518161
12980501	Standard	1.48265572932142
12980501	Ultralow	0.656229246544287
12981501	Standard	1.2593642038212
12981501	Ultralow	0.699048453830182
12982501	Standard	0.893166102000853
12982501	Ultralow	0.877295851601695
12983501	Standard	0.902097763020862
12983501	Ultralow	0.961938470655207
12984501	Standard	0.84850779690081
12984501	Ultralow	0.885262215747908
12985501	Standard	0.785986169760751
12985501	Ultralow	0.871321078492035
12986501	Standard	0.696669559560665
12986501	Ultralow	0.888249602302738
12987501	Standard	0.526968000180503
12987501	Ultralow	0.820535507059928
12988501	Standard	0.285813152640273
12988501	Ultralow	0.867337896418929
12989501	Standard	0.410856406920392
12989501	Ultralow	0.925094036478972
12990501	Standard	0.884234440980844
12990501	Ultralow	0.988824949648676
12991501	Standard	0.902097763020862
12991501	Ultralow	0.946005742362781
12992501	Standard	1.10752596648106
12992501	Ultralow	0.873312669528589
12993501	Standard	1.42906576320137
12993501	Ultralow	0.934056196143462
12994501	Standard	1.26829586484121
12994501	Ultralow	0.998782904831442
13002501	Standard	0.0982482712200938
13002501	Ultralow	0.669174588281883
13003501	Standard	0.116111593260111
13003501	Ultralow	0.60245628855735
13004501	Standard	0.151838237340145
13004501	Ultralow	0.615401630294946
13005501	Standard	0.160769898360154
13005501	Ultralow	0.60843106166701
13006501	Standard	0.455514712020435
13006501	Ultralow	0.566607649899392
13007501	Standard	0.803849491800768
13007501	Ultralow	0.60544367511218
13008501	Standard	0.955687729140913
13008501	Ultralow	0.66718299724533
13009501	Standard	0.84850779690081
13009501	Ultralow	0.714981182122607
13010501	Standard	0.902097763020862
13010501	Ultralow	0.782695277365417
13011501	Standard	0.893166102000853
13011501	Ultralow	0.808585960840609
13012501	Standard	0.696669559560665
13012501	Ultralow	0.811573347395439
13013501	Standard	0.526968000180503
13013501	Ultralow	0.794644823584736
13014501	Standard	0.562694644260537
13014501	Ultralow	0.764770958036438
13015501	Standard	0.902097763020862
13015501	Ultralow	0.767758344591268
13016501	Standard	0.794917830780759
13016501	Ultralow	0.751825616298842
13017501	Standard	0.643079593440614
13017501	Ultralow	0.714981182122607
13018501	Standard	0.643079593440614
13018501	Ultralow	0.710002204531224
13019501	Standard	0.60735294936058
13019501	Ultralow	0.73489709248814
13020501	Standard	0.24115484754023
13020501	Ultralow	0.744855047670906
13021501	Standard	0.196496542440188
13021501	Ultralow	0.803606983249226
13022501	Standard	0.375129762840358
13022501	Ultralow	0.818543916023375
13023501	Standard	0.491241356100469
13023501	Ultralow	0.806594369804056
13024501	Standard	0.60735294936058
13024501	Ultralow	0.747842434225735
13025501	Standard	0.535899661200512
13025501	Ultralow	0.785682663920247
13026501	Standard	0.491241356100469
13026501	Ultralow	0.736888683524693
13027501	Standard	0.30367647468029
13027501	Ultralow	0.753817207335395
13028501	Standard	0.232223186520222
13028501	Ultralow	0.771741526664374
13029501	Standard	0.267949830600256
13029501	Ultralow	0.758796184926778
13030501	Standard	0.375129762840358
13030501	Ultralow	0.619384812368053
13031501	Standard	0.384061423860367
13031501	Ultralow	0.690086294165692
13032501	Standard	0.652011254460623
13032501	Ultralow	0.730913910415033
13033501	Standard	0.946756068120904
13033501	Ultralow	0.84642619053512
13034501	Standard	1.01820935628097
13034501	Ultralow	1.02566938382491
13035501	Standard	1.16111593260111
13035501	Ultralow	1.19495462193193
13036501	Standard	1.17004759362112
13036501	Ultralow	1.32042485723479
13037501	Standard	0.928892746080887
13037501	Ultralow	1.39013054351415
13038501	Standard	0.634147932420606
13038501	Ultralow	1.31743747067996
13039501	Standard	0.446583051000427
13039501	Ultralow	1.23677803369955
13040501	Standard	0.223291525500213
13040501	Ultralow	1.24574019336404
13041501	Standard	0.455514712020435
13041501	Ultralow	1.094379274586
13042501	Standard	0.482309695080461
13042501	Ultralow	1.02367779278836
13043501	Standard	0.455514712020435
13043501	Ultralow	0.991812336203506
13044501	Standard	0.66987457650064
13044501	Ultralow	0.938039378216568
13045501	Standard	0.741327864660708
13045501	Ultralow	0.780703686328864
13046501	Standard	0.482309695080461
13046501	Ultralow	0.750829820780565
13047501	Standard	0.509104678140486
13047501	Ultralow	0.691082089683969
13048501	Standard	0.750259525680717
13048501	Ultralow	0.751825616298842
13049501	Standard	0.589489627320563
13049501	Ultralow	0.809581756358886
13050501	Standard	0.491241356100469
13050501	Ultralow	0.861363123309269
13051501	Standard	0.518036339160495
13051501	Ultralow	0.816552324986822
13052501	Standard	0.97355105118093
13052501	Ultralow	0.901194944040334
13053501	Standard	1.24150088178119
13053501	Ultralow	0.900199148522057
13054501	Standard	1.50051905136143
13054501	Ultralow	0.868333691937206
13055501	Standard	1.50945071238144
13055501	Ultralow	0.936047787180015
13056501	Standard	1.47372406830141
13056501	Ultralow	1.01471563312387
13057501	Standard	1.09859430546105
13057501	Ultralow	0.964925857210037
13058501	Standard	0.919961085060879
13058501	Ultralow	0.904182330595164
13059501	Standard	0.937824407100896
13059501	Ultralow	0.84642619053512
13060501	Standard	1.12538928852107
13060501	Ultralow	0.785682663920247
13061501	Standard	1.10752596648106
13061501	Ultralow	0.729918114896757
13062501	Standard	1.11645762750107
13062501	Ultralow	0.720955955232267
13063501	Standard	1.03607267832099
13063501	Ultralow	0.872316874010312
13064501	Standard	0.821712813840785
13064501	Ultralow	0.892232784375844
13065501	Standard	0.794917830780759
13065501	Ultralow	0.876300056083419
13066501	Standard	0.928892746080887
13066501	Ultralow	0.885262215747908
13067501	Standard	0.839576135880802
13067501	Ultralow	0.913144490259653
13068501	Standard	0.634147932420606
13068501	Ultralow	0.751825616298842
13069501	Standard	0.687737898540657
13069501	Ultralow	0.735892888006416
13070501	Standard	0.678806237520648
13070501	Ultralow	0.791657437029907
13071501	Standard	0.571626305280546
13071501	Ultralow	0.848417781571673
13072501	Standard	0.482309695080461
13072501	Ultralow	0.875304260565142
13073501	Standard	0.419788067940401
13073501	Ultralow	0.895220170930674
13074501	Standard	0.375129762840358
13074501	Ultralow	0.885262215747908
13075501	Standard	0.384061423860367
13075501	Ultralow	0.763775162518161
13076501	Standard	0.339403118760324
13076501	Ultralow	0.6641956106905
13077501	Standard	0.339403118760324
13077501	Ultralow	0.566607649899392
13078501	Standard	0.36619810182035
13078501	Ultralow	0.507855714321072
13079501	Standard	0.625216271400597
13079501	Ultralow	0.527771624686604
13080501	Standard	0.66987457650064
13080501	Ultralow	0.679132543464649
13081501	Standard	0.919961085060879
13081501	Ultralow	0.760787775963331
13082501	Standard	1.05393600036101
13082501	Ultralow	0.850409372608226
13083501	Standard	1.1521842715811
13083501	Ultralow	0.962934266173484
13084501	Standard	0.866371118940827
13084501	Ultralow	1.00276608690455
13085501	Standard	0.830644474860793
13085501	Ultralow	0.91712767233276
13086501	Standard	0.553762983240529
13086501	Ultralow	0.938039378216568
13087501	Standard	0.526968000180503
13087501	Ultralow	0.85240096364478
13088501	Standard	0.714532881600683
13088501	Ultralow	0.84343880398029
13089501	Standard	0.803849491800768
13089501	Ultralow	0.990816540685229
13090501	Standard	0.803849491800768
13090501	Ultralow	1.26366451269302
13091501	Standard	0.982482712200938
13091501	Ultralow	1.36224826900241
13092501	Standard	1.045004339341
13092501	Ultralow	1.52356714296322
13093501	Standard	0.821712813840785
13093501	Ultralow	1.59825180683396
13094501	Standard	0.723464542620691
13094501	Ultralow	1.421996000099
13095501	Standard	0.571626305280546
13095501	Ultralow	1.19296303089538
13096501	Standard	0.392993084880375
13096501	Ultralow	1.15910598327398
13097501	Standard	0.285813152640273
13097501	Ultralow	1.10035404769566
13098501	Standard	0.384061423860367
13098501	Ultralow	0.984841767575569
13099501	Standard	0.375129762840358
13099501	Ultralow	1.03861472556251
13100501	Standard	0.375129762840358
13100501	Ultralow	1.09039609251289
13101501	Standard	0.634147932420606
13101501	Ultralow	1.04259790763561
13102501	Standard	0.937824407100896
13102501	Ultralow	1.02965256589802
13103501	Standard	1.12538928852107
13103501	Ultralow	1.01670722416042
13104501	Standard	1.05393600036101
13104501	Ultralow	0.96393006169176
13105501	Standard	1.25043254280119
13105501	Ultralow	0.947997333399334
13106501	Standard	1.16111593260111
13106501	Ultralow	0.97587960791108
13107501	Standard	0.875302779960836
13107501	Ultralow	0.939035173734845
13108501	Standard	0.625216271400597
13108501	Ultralow	0.96393006169176
13109501	Standard	0.714532881600683
13109501	Ultralow	1.02566938382491
13110501	Standard	0.830644474860793
13110501	Ultralow	1.01073245105076
13111501	Standard	0.759191186700725
13111501	Ultralow	1.047576885227
13112501	Standard	0.830644474860793
13112501	Ultralow	1.1113077983967
13113501	Standard	0.97355105118093
13113501	Ultralow	1.13620268635361
13114501	Standard	0.919961085060879
13114501	Ultralow	1.11529098046981
13115501	Standard	0.759191186700725
13115501	Ultralow	1.16209336982881
13116501	Standard	0.866371118940827
13116501	Ultralow	1.0684885911108
13117501	Standard	0.97355105118093
13117501	Ultralow	0.944014151326228
13118501	Standard	0.794917830780759
13118501	Ultralow	0.90219073955861
13119501	Standard	0.982482712200938
13119501	Ultralow	0.912148694741376
13120501	Standard	0.991414373220947
13120501	Ultralow	0.890241193339291
13121501	Standard	0.830644474860793
13121501	Ultralow	0.942022560289675
13122501	Standard	0.812781152820776
13122501	Ultralow	1.03263995245285
13123501	Standard	0.768122847720734
13123501	Ultralow	1.09238768354944
13124501	Standard	0.571626305280546
13124501	Ultralow	1.10931620736015
13125501	Standard	0.419788067940401
13125501	Ultralow	1.15910598327398
13126501	Standard	0.392993084880375
13126501	Ultralow	1.19395882641366
13127501	Standard	0.446583051000427
13127501	Ultralow	1.11927416254291
13128501	Standard	0.643079593440614
13128501	Ultralow	1.12724052668912
13129501	Standard	0.866371118940827
13129501	Ultralow	1.13620268635361
13130501	Standard	1.08966264444104
13130501	Ultralow	1.03761893004423
13131501	Standard	1.36654413606131
13131501	Ultralow	0.865346305382376
13132501	Standard	1.08073098342103
13132501	Ultralow	0.893228579894121
13133501	Standard	0.964619390160921
13133501	Ultralow	0.825514484651311
13134501	Standard	0.768122847720734
13134501	Ultralow	0.794644823584736
13135501	Standard	0.652011254460623
13135501	Ultralow	0.859371532272716
13136501	Standard	0.705601220580674
13136501	Ultralow	0.940030969253122
13137501	Standard	0.84850779690081
13137501	Ultralow	0.932064605106909
13138501	Standard	0.750259525680717
13138501	Ultralow	1.03363574797112
13139501	Standard	0.839576135880802
13139501	Ultralow	0.971896425837973
13140501	Standard	0.705601220580674
13140501	Ultralow	0.877295851601695
13141501	Standard	0.428719728960409
13141501	Ultralow	0.869329487455482
13142501	Standard	0.36619810182035
13142501	Ultralow	0.92011505888759
13143501	Standard	0.348334779780333
13143501	Ultralow	0.892232784375844
13144501	Standard	0.169701559380162
13144501	Ultralow	0.988824949648676
13145501	Standard	0.169701559380162
13145501	Ultralow	1.07247177318391
13146501	Standard	0.160769898360154
13146501	Ultralow	1.18101348467606
13147501	Standard	0.267949830600256
13147501	Ultralow	1.30847531101547
13148501	Standard	0.518036339160495
13148501	Ultralow	1.3881389524776
13149501	Standard	0.875302779960836
13149501	Ultralow	1.45684884323868
13150501	Standard	0.884234440980844
13150501	Ultralow	1.4389245239097
13151501	Standard	1.09859430546105
13151501	Ultralow	1.29652576479615
13152501	Standard	1.30402250892125
13152501	Ultralow	1.12325734461602
13153501	Standard	1.11645762750107
13153501	Ultralow	0.985837563093846
13154501	Standard	0.821712813840785
13154501	Ultralow	0.848417781571673
13155501	Standard	0.991414373220947
13155501	Ultralow	0.823522893614758
13156501	Standard	0.866371118940827
13156501	Ultralow	0.91712767233276
13157501	Standard	0.750259525680717
13157501	Ultralow	1.06749279559253
13158501	Standard	0.893166102000853
13158501	Ultralow	1.10134984321393
13159501	Standard	0.830644474860793
13159501	Ultralow	1.12226154909774
13160501	Standard	0.794917830780759
13160501	Ultralow	1.08940029699461
13161501	Standard	0.794917830780759
13161501	Ultralow	1.09637086562255
13162501	Standard	0.812781152820776
13162501	Ultralow	1.00973665553248
13163501	Standard	0.902097763020862
13163501	Ultralow	1.00177029138627
13164501	Standard	1.01820935628097
13164501	Ultralow	1.0047576779411
13165501	Standard	1.08073098342103
13165501	Ultralow	0.96393006169176
13166501	Standard	1.17004759362112
13166501	Ultralow	0.883270624711355
13167501	Standard	0.982482712200938
13167501	Ultralow	0.858375736754439
13168501	Standard	0.714532881600683
13168501	Ultralow	0.819539711541652
13169501	Standard	0.625216271400597
13169501	Ultralow	0.839455621907184
13170501	Standard	0.410856406920392
13170501	Ultralow	0.913144490259653
13171501	Standard	0.142906576320136
13171501	Ultralow	1.04956847626355
13172501	Standard	0.133974915300128
13172501	Ultralow	1.09736666114083
13173501	Standard	0.285813152640273
13173501	Ultralow	1.25768973958336
13174501	Standard	0.437651389980418
13174501	Ultralow	1.37718520177655
13175501	Standard	0.616284610380589
13175501	Ultralow	1.49668066396975
13176501	Standard	0.759191186700725
13176501	Ultralow	1.49966805052458
13177501	Standard	0.7323962036407
13177501	Ultralow	1.48273952671388
13178501	Standard	0.553762983240529
13178501	Ultralow	1.27262667235751
13179501	Standard	0.375129762840358
13179501	Ultralow	1.09736666114083
13180501	Standard	0.30367647468029
13180501	Ultralow	0.985837563093846
13181501	Standard	0.437651389980418
13181501	Ultralow	0.895220170930674
13182501	Standard	0.437651389980418
13182501	Ultralow	0.919119263369313
13183501	Standard	0.464446373040444
13183501	Ultralow	1.0047576779411
13184501	Standard	0.526968000180503
13184501	Ultralow	1.04359370315389
13185501	Standard	0.526968000180503
13185501	Ultralow	1.0515600673001
13186501	Standard	0.24115484754023
13186501	Ultralow	1.0983624566591
13187501	Standard	0.196496542440188
13187501	Ultralow	1.06948438662908
13188501	Standard	0.169701559380162
13188501	Ultralow	1.06151802248287
13189501	Standard	0.107179932240102
13189501	Ultralow	1.11031200287842
13190501	Standard	0.0982482712200938
13190501	Ultralow	1.09637086562255
13191501	Standard	0.276881491620264
13191501	Ultralow	0.964925857210037
13192501	Standard	0.518036339160495
13192501	Ultralow	0.903186535076887
13193501	Standard	0.518036339160495
13193501	Ultralow	0.897211761967227
13194501	Standard	0.518036339160495
13194501	Ultralow	0.839455621907184
13195501	Standard	0.482309695080461
13195501	Ultralow	0.78169948184714
13196501	Standard	0.491241356100469
13196501	Ultralow	0.780703686328864
13197501	Standard	0.526968000180503
13197501	Ultralow	0.827506075687865
13198501	Standard	0.768122847720734
13198501	Ultralow	0.893228579894121
13199501	Standard	0.794917830780759
13199501	Ultralow	0.922106649924143
13200501	Standard	1.03607267832099
13200501	Ultralow	0.929077218552079
13201501	Standard	1.22363755974117
13201501	Ultralow	0.939035173734845
13202501	Standard	1.13432094954108
13202501	Ultralow	0.903186535076887
13203501	Standard	1.02714101730098
13203501	Ultralow	0.9111528992231
13204501	Standard	1.17897925464113
13204501	Ultralow	0.947997333399334
13205501	Standard	0.902097763020862
13205501	Ultralow	0.964925857210037
13206501	Standard	0.526968000180503
13206501	Ultralow	1.02865677037974
13207501	Standard	0.392993084880375
13207501	Ultralow	1.0177030196787
13208501	Standard	0.375129762840358
13208501	Ultralow	0.937043582698292
13209501	Standard	0.357266440800341
13209501	Ultralow	0.873312669528589
13210501	Standard	0.401924745900384
13210501	Ultralow	0.891236988857568
13211501	Standard	0.562694644260537
13211501	Ultralow	0.879287442638248
13212501	Standard	0.643079593440614
13212501	Ultralow	0.967913243764867
13213501	Standard	0.589489627320563
13213501	Ultralow	1.01172824656904
13214501	Standard	0.428719728960409
13214501	Ultralow	0.968909039283143
13215501	Standard	0.705601220580674
13215501	Ultralow	0.90816551266827
13216501	Standard	0.839576135880802
13216501	Ultralow	0.879287442638248
13217501	Standard	0.714532881600683
13217501	Ultralow	0.813564938431992
13218501	Standard	0.643079593440614
13218501	Ultralow	0.805598574285779
13219501	Standard	0.777054508740742
13219501	Ultralow	0.818543916023375
13220501	Standard	0.794917830780759
13220501	Ultralow	0.803606983249226
13221501	Standard	0.768122847720734
13221501	Ultralow	0.743859252152629
13222501	Standard	1.12538928852107
13222501	Ultralow	0.654237655507734
13223501	Standard	1.4647924072814
13223501	Ultralow	0.587519355783201
13224501	Standard	1.4647924072814
13224501	Ultralow	0.634321745142202
13225501	Standard	1.09859430546105
13225501	Ultralow	0.622372198922882
13226501	Standard	0.946756068120904
13226501	Ultralow	0.67017038380016
13227501	Standard	0.589489627320563
13227501	Ultralow	0.690086294165692
13228501	Standard	0.250086508560239
13228501	Ultralow	0.66718299724533
13229501	Standard	0.294744813660282
13229501	Ultralow	0.736888683524693
13230501	Standard	0.446583051000427
13230501	Ultralow	0.896215966448951
13231501	Standard	0.321539796720307
13231501	Ultralow	0.922106649924143
13232501	Standard	0.321539796720307
13232501	Ultralow	0.929077218552079
13233501	Standard	0.321539796720307
13233501	Ultralow	0.939035173734845
13234501	Standard	0.151838237340145
13234501	Ultralow	0.866342100900652
13235501	Standard	0
13235501	Ultralow	0.779707890810587
13236501	Standard	0.0625216271400597
13236501	Ultralow	0.795640619103013
13237501	Standard	0.205428203460196
13237501	Ultralow	0.867337896418929
13238501	Standard	0.205428203460196
13238501	Ultralow	0.91712767233276
13239501	Standard	0.205428203460196
13239501	Ultralow	0.926089831997249
13240501	Standard	0.205428203460196
13240501	Ultralow	0.865346305382376
13241501	Standard	0.142906576320136
13241501	Ultralow	0.786678459438523
13242501	Standard	0.214359864480205
13242501	Ultralow	0.723943341787097
13243501	Standard	0.214359864480205
13243501	Ultralow	0.730913910415033
13244501	Standard	0.36619810182035
13244501	Ultralow	0.707014817976394
13245501	Standard	0.553762983240529
13245501	Ultralow	0.768754140109544
13246501	Standard	0.750259525680717
13246501	Ultralow	0.886258011266185
13247501	Standard	0.553762983240529
13247501	Ultralow	0.965921652728314
13248501	Standard	0.616284610380589
13248501	Ultralow	0.875304260565142
13249501	Standard	0.464446373040444
13249501	Ultralow	0.772737322182651
13250501	Standard	0.330471457740316
13250501	Ultralow	0.704027431421565
13251501	Standard	0.259018169580247
13251501	Ultralow	0.580548787155265
13252501	Standard	0.60735294936058
13252501	Ultralow	0.491922986028646
13253501	Standard	0.902097763020862
13253501	Ultralow	0.511838896394178
13254501	Standard	1.08073098342103
13254501	Ultralow	0.515822078467285
13255501	Standard	1.17897925464113
13255501	Ultralow	0.545695944015583
13256501	Standard	1.23256922076118
13256501	Ultralow	0.607435266148733
13257501	Standard	1.06286766138102
13257501	Ultralow	0.615401630294946
13258501	Standard	1.03607267832099
13258501	Ultralow	0.675149361391543
13259501	Standard	1.07179932240102
13259501	Ultralow	0.77871209529231
13260501	Standard	1.06286766138102
13260501	Ultralow	0.850409372608226
13261501	Standard	0.919961085060879
13261501	Ultralow	0.903186535076887
13262501	Standard	0.830644474860793
13262501	Ultralow	0.901194944040334
13263501	Standard	0.500173017120478
13263501	Ultralow	0.786678459438523
13264501	Standard	0.285813152640273
13264501	Ultralow	0.744855047670906
13265501	Standard	0.24115484754023
13265501	Ultralow	0.680128338982926
13266501	Standard	0.312608135700299
13266501	Ultralow	0.638304927215308
13267501	Standard	0.214359864480205
13267501	Ultralow	0.721951750750544
13268501	Standard	0.339403118760324
13268501	Ultralow	0.835472439834077
13269501	Standard	0.518036339160495
13269501	Ultralow	0.833480848797524
13270501	Standard	0.428719728960409
13270501	Ultralow	0.941026764771398
13271501	Standard	0.321539796720307
13271501	Ultralow	1.07446336422046
13272501	Standard	0.339403118760324
13272501	Ultralow	0.973888016874526
13273501	Standard	0.214359864480205
13273501	Ultralow	0.980858585502463
13274501	Standard	0.169701559380162
13274501	Ultralow	0.97587960791108
13275501	Standard	0.321539796720307
13275501	Ultralow	0.84343880398029
13276501	Standard	0.357266440800341
13276501	Ultralow	0.656229246544287
13277501	Standard	0.419788067940401
13277501	Ultralow	0.703031635903288
13278501	Standard	0.419788067940401
13278501	Ultralow	0.640296518251861
13279501	Standard	0.392993084880375
13279501	Ultralow	0.753817207335395
13280501	Standard	0.392993084880375
13280501	Ultralow	0.97587960791108
13281501	Standard	0.428719728960409
13281501	Ultralow	1.15412700568259
13282501	Standard	0.348334779780333
13282501	Ultralow	1.24972337543715
13283501	Standard	0.598421288340572
13283501	Ultralow	1.31445008412513
13284501	Standard	0.491241356100469
13284501	Ultralow	1.20192519055987
13285501	Standard	0.312608135700299
13285501	Ultralow	1.14018586842672
13286501	Standard	0.24115484754023
13286501	Ultralow	1.06251381800114
13287501	Standard	0.24115484754023
13287501	Ultralow	1.01371983760559
13288501	Standard	0
13288501	Ultralow	1.09238768354944
13289501	Standard	0.259018169580247
13289501	Ultralow	1.11529098046981
13290501	Standard	0.36619810182035
13290501	Ultralow	0.987829154130399
13291501	Standard	0.580557966300554
13291501	Ultralow	0.912148694741376
13292501	Standard	1.00034603424096
13292501	Ultralow	0.925094036478972
13293501	Standard	1.47372406830141
13293501	Ultralow	0.893228579894121
13294501	Standard	1.71487891584164
13294501	Ultralow	0.945009946844505
13295501	Standard	1.83099050910175
13295501	Ultralow	1.09537507010427
13296501	Standard	1.87564881420179
13296501	Ultralow	1.15910598327398
13297501	Standard	2.098940339702
13297501	Ultralow	1.07645495525702
13298501	Standard	1.87564881420179
13298501	Ultralow	1.06649700007425
13299501	Standard	1.55410901748148
13299501	Ultralow	1.07247177318391
13300501	Standard	1.50945071238144
13300501	Ultralow	0.967913243764867
13301501	Standard	1.54517735646148
13301501	Ultralow	0.956959493063824
13302501	Standard	1.11645762750107
13302501	Ultralow	0.998782904831442
13303501	Standard	1.08073098342103
13303501	Ultralow	0.953972106508994
13304501	Standard	1.2593642038212
13304501	Ultralow	0.90517812611344
13305501	Standard	1.30402250892125
13305501	Ultralow	0.862358918827546
13306501	Standard	1.07179932240102
13306501	Ultralow	0.875304260565142
13307501	Standard	1.08966264444104
13307501	Ultralow	0.867337896418929
13308501	Standard	1.23256922076118
13308501	Ultralow	0.792653232548183
13309501	Standard	0.97355105118093
13309501	Ultralow	0.745850843189182
13310501	Standard	0.875302779960836
13310501	Ultralow	0.785682663920247
13311501	Standard	1.1521842715811
13311501	Ultralow	0.800619596694396
13312501	Standard	1.27722752586122
13312501	Ultralow	0.85538835019961
13313501	Standard	1.20577423770115
13313501	Ultralow	0.97289222135625
13314501	Standard	1.30402250892125
13314501	Ultralow	1.04160211211734
13315501	Standard	1.18791091566113
13315501	Ultralow	1.047576885227
13316501	Standard	1.00927769526096
13316501	Ultralow	0.965921652728314
13317501	Standard	0.821712813840785
13317501	Ultralow	0.84045141742546
13318501	Standard	0.562694644260537
13318501	Ultralow	0.779707890810587
13319501	Standard	0.36619810182035
13319501	Ultralow	0.770745731146098
13320501	Standard	0.535899661200512
13320501	Ultralow	0.809581756358886
13321501	Standard	0.464446373040444
13321501	Ultralow	0.862358918827546
13322501	Standard	0.419788067940401
13322501	Ultralow	1.01869881519697
13323501	Standard	0.580557966300554
13323501	Ultralow	1.17205132501157
13324501	Standard	0.66987457650064
13324501	Ultralow	1.19296303089538
13325501	Standard	0.705601220580674
13325501	Ultralow	1.13620268635361
13326501	Standard	0.902097763020862
13326501	Ultralow	1.1750387115664
13327501	Standard	0.919961085060879
13327501	Ultralow	1.08442131940323
13328501	Standard	0.964619390160921
13328501	Ultralow	0.829497666724418
13329501	Standard	1.18791091566113
13329501	Ultralow	0.788670050475077
13330501	Standard	1.17897925464113
13330501	Ultralow	0.832485053279247
13331501	Standard	1.19684257668114
13331501	Ultralow	0.7876742549568
13332501	Standard	1.12538928852107
13332501	Ultralow	0.73489709248814
13333501	Standard	0.902097763020862
13333501	Ultralow	0.854392554681333
13334501	Standard	0.589489627320563
13334501	Ultralow	0.795640619103013
13335501	Standard	0.535899661200512
13335501	Ultralow	0.693073680720522
13336501	Standard	0.446583051000427
13336501	Ultralow	0.696061067275352
13337501	Standard	0.571626305280546
13337501	Ultralow	0.73788447904297
13338501	Standard	0.750259525680717
13338501	Ultralow	0.713985386604331
13339501	Standard	0.955687729140913
13339501	Ultralow	0.758796184926778
13340501	Standard	1.1521842715811
13340501	Ultralow	0.780703686328864
13341501	Standard	1.25043254280119
13341501	Ultralow	0.759791980445055
13342501	Standard	1.5719723395215
13342501	Ultralow	0.717968568677437
13343501	Standard	1.75953722094168
13343501	Ultralow	0.708010613494671
13344501	Standard	1.59876732258153
13344501	Ultralow	0.711993795567778
13345501	Standard	1.24150088178119
13345501	Ultralow	0.740871865597799
13346501	Standard	1.03607267832099
13346501	Ultralow	0.786678459438523
13347501	Standard	0.598421288340572
13347501	Ultralow	0.91712767233276
13348501	Standard	0.419788067940401
13348501	Ultralow	1.00973665553248
13349501	Standard	0.562694644260537
13349501	Ultralow	1.06052222696459
13350501	Standard	0.866371118940827
13350501	Ultralow	0.981854381020739
13351501	Standard	1.12538928852107
13351501	Ultralow	0.900199148522057
13352501	Standard	1.24150088178119
13352501	Ultralow	0.838459826388907
13353501	Standard	1.40227078014134
13353501	Ultralow	0.7876742549568
13354501	Standard	1.54517735646148
13354501	Ultralow	0.723943341787097
13355501	Standard	1.45586074626139
13355501	Ultralow	0.850409372608226
13356501	Standard	1.40227078014134
13356501	Ultralow	0.92011505888759
13357501	Standard	1.3576124750413
13357501	Ultralow	0.92011505888759
13358501	Standard	1.045004339341
13358501	Ultralow	0.829497666724418
13359501	Standard	1.02714101730098
13359501	Ultralow	0.862358918827546
13360501	Standard	0.875302779960836
13360501	Ultralow	0.867337896418929
13361501	Standard	0.687737898540657
13361501	Ultralow	0.863354714345823
13362501	Standard	0.705601220580674
13362501	Ultralow	0.823522893614758
13363501	Standard	0.84850779690081
13363501	Ultralow	0.837464030870631
13364501	Standard	0.812781152820776
13364501	Ultralow	0.803606983249226
13365501	Standard	0.821712813840785
13365501	Ultralow	0.726930728341927
13366501	Standard	1.00927769526096
13366501	Ultralow	0.751825616298842
13367501	Standard	1.11645762750107
13367501	Ultralow	0.84045141742546
13368501	Standard	0.955687729140913
13368501	Ultralow	0.888249602302738
13369501	Standard	0.723464542620691
13369501	Ultralow	0.880283238156525
13370501	Standard	0.830644474860793
13370501	Ultralow	0.820535507059928
13371501	Standard	0.66987457650064
13371501	Ultralow	0.663199815172224
13372501	Standard	0.428719728960409
13372501	Ultralow	0.519805260540391
13373501	Standard	0.598421288340572
13373501	Ultralow	0.467028098071731
13374501	Standard	0.60735294936058
13374501	Ultralow	0.447112187706199
13375501	Standard	0.491241356100469
13375501	Ultralow	0.440141619078262
13376501	Standard	0.518036339160495
13376501	Ultralow	0.485948212918987
13377501	Standard	0.794917830780759
13377501	Ultralow	0.503872532247966
13378501	Standard	0.7323962036407
13378501	Ultralow	0.574574014045605
13379501	Standard	0.803849491800768
13379501	Ultralow	0.564616058862839
13380501	Standard	1.1521842715811
13380501	Ultralow	0.579552991636988
13381501	Standard	1.09859430546105
13381501	Ultralow	0.72593493282365
13382501	Standard	0.866371118940827
13382501	Ultralow	0.85240096364478
13383501	Standard	0.857439457920819
13383501	Ultralow	0.9111528992231
13384501	Standard	0.723464542620691
13384501	Ultralow	1.19495462193193
13385501	Standard	0.36619810182035
13385501	Ultralow	1.41701702250762
13386501	Standard	0.392993084880375
13386501	Ultralow	1.39909270317864
13387501	Standard	0.419788067940401
13387501	Ultralow	1.3453197451917
13388501	Standard	0.54483132222052
13388501	Ultralow	1.27660985443062
13389501	Standard	0.84850779690081
13389501	Ultralow	1.11529098046981
13390501	Standard	1.1521842715811
13390501	Ultralow	0.991812336203506
13391501	Standard	1.25043254280119
13391501	Ultralow	0.926089831997249
13392501	Standard	1.25043254280119
13392501	Ultralow	0.933060400625185
13393501	Standard	1.12538928852107
13393501	Ultralow	0.927085627515526
13394501	Standard	0.875302779960836
13394501	Ultralow	0.989820745166952
13395501	Standard	0.616284610380589
13395501	Ultralow	1.0515600673001
13396501	Standard	0.36619810182035
13396501	Ultralow	1.12126575357947
13397501	Standard	0.419788067940401
13397501	Ultralow	1.04259790763561
13398501	Standard	0.357266440800341
13398501	Ultralow	1.00874086001421
13399501	Standard	0.500173017120478
13399501	Ultralow	0.835472439834077
13400501	Standard	0.759191186700725
13400501	Ultralow	0.715976977640884
13401501	Standard	1.02714101730098
13401501	Ultralow	0.609426857185287
13402501	Standard	0.902097763020862
13402501	Ultralow	0.647267086879798
13403501	Standard	1.12538928852107
13403501	Ultralow	0.714981182122607
13404501	Standard	0.97355105118093
13404501	Ultralow	0.774728913219204
13405501	Standard	0.616284610380589
13405501	Ultralow	0.754813002853672
13406501	Standard	0.348334779780333
13406501	Ultralow	0.72892231937848
13407501	Standard	0.321539796720307
13407501	Ultralow	0.709006409012948
13408501	Standard	0.160769898360154
13408501	Ultralow	0.655233451026011
13409501	Standard	0.196496542440188
13409501	Ultralow	0.67614515690982
13410501	Standard	0.482309695080461
13410501	Ultralow	0.690086294165692
13411501	Standard	1.17004759362112
13411501	Ultralow	0.701040044866735
13412501	Standard	1.18791091566113
13412501	Ultralow	0.631334358587372
13413501	Standard	1.17004759362112
13413501	Ultralow	0.651250268952904
13414501	Standard	1.13432094954108
13414501	Ultralow	0.690086294165692
13415501	Standard	0.84850779690081
13415501	Ultralow	0.767758344591268
13416501	Standard	0.160769898360154
13416501	Ultralow	0.84941357708995
13417501	Standard	0.276881491620264
13417501	Ultralow	1.02666517934319
13418501	Standard	0.455514712020435
13418501	Ultralow	1.07844654629357
13419501	Standard	0.401924745900384
13419501	Ultralow	1.08242972836668
13420501	Standard	0.750259525680717
13420501	Ultralow	1.00774506449593
13421501	Standard	0.884234440980844
13421501	Ultralow	0.894224375412398
13422501	Standard	0.750259525680717
13422501	Ultralow	0.800619596694396
13423501	Standard	0.616284610380589
13423501	Ultralow	0.730913910415033
13424501	Standard	0.750259525680717
13424501	Ultralow	0.662204019653947
13425501	Standard	0.589489627320563
13425501	Ultralow	0.710002204531224
13426501	Standard	0.616284610380589
13426501	Ultralow	0.747842434225735
13427501	Standard	0.777054508740742
13427501	Ultralow	0.747842434225735
13428501	Standard	0.964619390160921
13428501	Ultralow	0.721951750750544
13429501	Standard	0.866371118940827
13429501	Ultralow	0.735892888006416
13430501	Standard	0.839576135880802
13430501	Ultralow	0.824518689133035
13431501	Standard	0.857439457920819
13431501	Ultralow	0.980858585502463
13432501	Standard	0.866371118940827
13432501	Ultralow	1.1113077983967
13433501	Standard	0.741327864660708
13433501	Ultralow	1.12325734461602
13434501	Standard	0.866371118940827
13434501	Ultralow	0.951980515472441
13435501	Standard	0.866371118940827
13435501	Ultralow	0.780703686328864
13436501	Standard	0.821712813840785
13436501	Ultralow	0.657225042062564
13437501	Standard	0.714532881600683
13437501	Ultralow	0.547687535052137
13438501	Standard	0.741327864660708
13438501	Ultralow	0.560632876789733
13439501	Standard	0.616284610380589
13439501	Ultralow	0.788670050475077
13440501	Standard	0.54483132222052
13440501	Ultralow	0.973888016874526
13441501	Standard	0.660942915480631
13441501	Ultralow	1.05454745385493
13442501	Standard	0.589489627320563
13442501	Ultralow	1.12126575357947
13443501	Standard	0.392993084880375
13443501	Ultralow	1.18300507571261
13444501	Standard	0.339403118760324
13444501	Ultralow	1.22482848748023
13445501	Standard	0.250086508560239
13445501	Ultralow	1.18599246226744
13446501	Standard	0.0982482712200938
13446501	Ultralow	1.23578223818128
13447501	Standard	0.223291525500213
13447501	Ultralow	1.25768973958336
13448501	Standard	0.375129762840358
13448501	Ultralow	1.27163087683923
13449501	Standard	0.580557966300554
13449501	Ultralow	1.12126575357947
13450501	Standard	0.750259525680717
13450501	Ultralow	1.0346315434894
13451501	Standard	0.768122847720734
13451501	Ultralow	0.827506075687865
13452501	Standard	0.785986169760751
13452501	Ultralow	0.632330154105649
13453501	Standard	0.625216271400597
13453501	Ultralow	0.528767420204881
13454501	Standard	0.419788067940401
13454501	Ultralow	0.520801056058668
13455501	Standard	0.276881491620264
13455501	Ultralow	0.534742193314541
13456501	Standard	0.178633220400171
13456501	Ultralow	0.580548787155265
13457501	Standard	0.223291525500213
13457501	Ultralow	0.699048453830182
13458501	Standard	0.24115484754023
13458501	Ultralow	0.698052658311905
13459501	Standard	0.259018169580247
13459501	Ultralow	0.678136747946373
13460501	Standard	0.401924745900384
13460501	Ultralow	0.681124134501203
13461501	Standard	0.553762983240529
13461501	Ultralow	0.714981182122607
13462501	Standard	0.375129762840358
13462501	Ultralow	0.714981182122607
13463501	Standard	0.357266440800341
13463501	Ultralow	0.755808798371948
13464501	Standard	0.339403118760324
13464501	Ultralow	0.762779366999885
13465501	Standard	0.178633220400171
13465501	Ultralow	0.727926523860203
13466501	Standard	0.214359864480205
13466501	Ultralow	0.729918114896757
13467501	Standard	0.223291525500213
13467501	Ultralow	0.751825616298842
13468501	Standard	0.36619810182035
13468501	Ultralow	0.788670050475077
13469501	Standard	0.500173017120478
13469501	Ultralow	0.780703686328864
13470501	Standard	0.768122847720734
13470501	Ultralow	0.821531302578205
13471501	Standard	0.741327864660708
13471501	Ultralow	0.861363123309269
13472501	Standard	0.928892746080887
13472501	Ultralow	0.857379941236163
13473501	Standard	1.3576124750413
13473501	Ultralow	0.84941357708995
13474501	Standard	1.60769898360154
13474501	Ultralow	0.935051991661739
13475501	Standard	1.44692908524138
13475501	Ultralow	0.909161308186547
13476501	Standard	1.42013410218136
13476501	Ultralow	0.786678459438523
13477501	Standard	1.32188583096126
13477501	Ultralow	0.724939137305374
13478501	Standard	0.937824407100896
13478501	Ultralow	0.674153565873266
13479501	Standard	0.678806237520648
13479501	Ultralow	0.638304927215308
13480501	Standard	0.723464542620691
13480501	Ultralow	0.578557196118711
13481501	Standard	0.562694644260537
13481501	Ultralow	0.700044249348458
13482501	Standard	0.616284610380589
13482501	Ultralow	0.743859252152629
13483501	Standard	0.446583051000427
13483501	Ultralow	0.884266420229631
13484501	Standard	0.428719728960409
13484501	Ultralow	0.90816551266827
13485501	Standard	0.625216271400597
13485501	Ultralow	0.950984719954164
13486501	Standard	1.13432094954108
13486501	Ultralow	0.887253806784461
13487501	Standard	1.14325261056109
13487501	Ultralow	0.833480848797524
13488501	Standard	1.19684257668114
13488501	Ultralow	0.675149361391543
13489501	Standard	1.42906576320137
13489501	Ultralow	0.656229246544287
13490501	Standard	1.11645762750107
13490501	Ultralow	0.694069476238798
13491501	Standard	0.946756068120904
13491501	Ultralow	0.691082089683969
13492501	Standard	1.20577423770115
13492501	Ultralow	0.72892231937848
13493501	Standard	1.50051905136143
13493501	Ultralow	0.747842434225735
13494501	Standard	1.33974915300128
13494501	Ultralow	0.760787775963331
13495501	Standard	1.42906576320137
13495501	Ultralow	0.747842434225735
13496501	Standard	1.08966264444104
13496501	Ultralow	0.79663641462129
13497501	Standard	0.723464542620691
13497501	Ultralow	0.741867661116076
13498501	Standard	0.500173017120478
13498501	Ultralow	0.730913910415033
13499501	Standard	0.500173017120478
13499501	Ultralow	0.713985386604331
13500501	Standard	0.526968000180503
13500501	Ultralow	0.689090498647415
13501501	Standard	0.884234440980844
13501501	Ultralow	0.613410039258393
13502501	Standard	1.11645762750107
13502501	Ultralow	0.643283904806691
13503501	Standard	1.08966264444104
13503501	Ultralow	0.679132543464649
13504501	Standard	0.91102942404087
13504501	Ultralow	0.721951750750544
13505501	Standard	0.785986169760751
13505501	Ultralow	0.756804593890225
13506501	Standard	0.518036339160495
13506501	Ultralow	0.757800389408502
13507501	Standard	0.24115484754023
13507501	Ultralow	0.739876070079523
13508501	Standard	0.125043254280119
13508501	Ultralow	0.704027431421565
13509501	Standard	0.125043254280119
13509501	Ultralow	0.652246064471181
13510501	Standard	0.294744813660282
13510501	Ultralow	0.593494128892861
13511501	Standard	0.232223186520222
13511501	Ultralow	0.597477310965967
13512501	Standard	0.446583051000427
13512501	Ultralow	0.706019022458118
13513501	Standard	0.509104678140486
13513501	Ultralow	0.872316874010312
13514501	Standard	0.509104678140486
13514501	Ultralow	1.04857268074527
13515501	Standard	0.30367647468029
13515501	Ultralow	1.09637086562255
13516501	Standard	0.30367647468029
13516501	Ultralow	1.13321529979878
13517501	Standard	0.214359864480205
13517501	Ultralow	1.04857268074527
13518501	Standard	0.30367647468029
13518501	Ultralow	0.884266420229631
13519501	Standard	0.625216271400597
13519501	Ultralow	0.713985386604331
13520501	Standard	0.982482712200938
13520501	Ultralow	0.668178792763607
13521501	Standard	1.29509084790124
13521501	Ultralow	0.646271291361521
13522501	Standard	1.21470589872116
13522501	Ultralow	0.706019022458118
13523501	Standard	1.17897925464113
13523501	Ultralow	0.72892231937848
13524501	Standard	0.97355105118093
13524501	Ultralow	0.711993795567778
13525501	Standard	1.17004759362112
13525501	Ultralow	0.695065271757075
13526501	Standard	1.64342562768157
13526501	Ultralow	0.702035840385011
13527501	Standard	1.78633220400171
13527501	Ultralow	0.724939137305374
13528501	Standard	1.7774005429817
13528501	Ultralow	0.72593493282365
13529501	Standard	1.83099050910175
13529501	Ultralow	0.73190970593331
13530501	Standard	1.47372406830141
13530501	Ultralow	0.780703686328864
13531501	Standard	0.84850779690081
13531501	Ultralow	0.815556529468545
13532501	Standard	0.759191186700725
13532501	Ultralow	0.758796184926778
13533501	Standard	0.857439457920819
13533501	Ultralow	0.776720504255757
13534501	Standard	0.866371118940827
13534501	Ultralow	0.873312669528589
13535501	Standard	0.902097763020862
13535501	Ultralow	0.854392554681333
13536501	Standard	1.00034603424096
13536501	Ultralow	0.845430395016844
13537501	Standard	1.045004339341
13537501	Ultralow	0.79663641462129
13538501	Standard	1.00927769526096
13538501	Ultralow	0.754813002853672
13539501	Standard	1.00034603424096
13539501	Ultralow	0.637309131697032
13540501	Standard	1.1521842715811
13540501	Ultralow	0.669174588281883
13541501	Standard	1.22363755974117
13541501	Ultralow	0.706019022458118
13542501	Standard	1.39333911912133
13542501	Ultralow	0.660212428617394
13543501	Standard	1.6791522717616
13543501	Ultralow	0.644279700324968
13544501	Standard	1.53624569544147
13544501	Ultralow	0.637309131697032
13545501	Standard	1.17004759362112
13545501	Ultralow	0.61141844822184
13546501	Standard	0.964619390160921
13546501	Ultralow	0.522792647095221
13547501	Standard	0.955687729140913
13547501	Ultralow	0.567603445417669
13548501	Standard	1.00034603424096
13548501	Ultralow	0.623367994441159
13549501	Standard	1.40227078014134
13549501	Ultralow	0.630338563069095
13550501	Standard	1.60769898360154
13550501	Ultralow	0.695065271757075
13551501	Standard	1.54517735646148
13551501	Ultralow	0.802611187730949
13552501	Standard	1.33974915300128
13552501	Ultralow	0.792653232548183
13553501	Standard	0.991414373220947
13553501	Ultralow	0.79364902806646
13554501	Standard	0.723464542620691
13554501	Ultralow	0.871321078492035
13555501	Standard	0.750259525680717
13555501	Ultralow	0.850409372608226
13556501	Standard	0.964619390160921
13556501	Ultralow	0.868333691937206
13557501	Standard	0.982482712200938
13557501	Ultralow	0.90219073955861
13558501	Standard	1.06286766138102
13558501	Ultralow	0.91414028577793
13559501	Standard	1.02714101730098
13559501	Ultralow	0.987829154130399
13560501	Standard	0.964619390160921
13560501	Ultralow	0.948993128917611
13561501	Standard	0.794917830780759
13561501	Ultralow	0.844434599498567
13562501	Standard	0.678806237520648
13562501	Ultralow	0.883270624711355
13563501	Standard	0.464446373040444
13563501	Ultralow	0.900199148522057
13564501	Standard	0.464446373040444
13564501	Ultralow	0.795640619103013
13565501	Standard	0.437651389980418
13565501	Ultralow	0.918123467851036
13566501	Standard	0.750259525680717
13566501	Ultralow	0.994799722758335
13567501	Standard	0.839576135880802
13567501	Ultralow	1.02666517934319
13568501	Standard	0.857439457920819
13568501	Ultralow	1.02766097486146
13569501	Standard	0.7323962036407
13569501	Ultralow	1.01272404208731
13570501	Standard	0.687737898540657
13570501	Ultralow	0.913144490259653
13571501	Standard	0.259018169580247
13571501	Ultralow	0.859371532272716
13572501	Standard	0.446583051000427
13572501	Ultralow	0.748838229744012
13573501	Standard	0.526968000180503
13573501	Ultralow	0.655233451026011
13574501	Standard	0.535899661200512
13574501	Ultralow	0.663199815172224
13575501	Standard	0.660942915480631
13575501	Ultralow	0.67614515690982
13576501	Standard	0.893166102000853
13576501	Ultralow	0.6641956106905
13577501	Standard	0.750259525680717
13577501	Ultralow	0.730913910415033
13578501	Standard	0.723464542620691
13578501	Ultralow	0.769749935627821
13579501	Standard	0.705601220580674
13579501	Ultralow	0.73788447904297
13580501	Standard	0.678806237520648
13580501	Ultralow	0.72593493282365
13581501	Standard	0.571626305280546
13581501	Ultralow	0.72593493282365
13582501	Standard	0.616284610380589
13582501	Ultralow	0.694069476238798
13583501	Standard	0.741327864660708
13583501	Ultralow	0.703031635903288
13584501	Standard	1.06286766138102
13584501	Ultralow	0.816552324986822
13585501	Standard	1.12538928852107
13585501	Ultralow	0.880283238156525
13586501	Standard	1.14325261056109
13586501	Ultralow	0.896215966448951
13587501	Standard	1.045004339341
13587501	Ultralow	0.96691744824659
13588501	Standard	1.10752596648106
13588501	Ultralow	0.948993128917611
13589501	Standard	0.902097763020862
13589501	Ultralow	0.886258011266185
13590501	Standard	0.643079593440614
13590501	Ultralow	0.890241193339291
13591501	Standard	0.750259525680717
13591501	Ultralow	0.930073014070355
13592501	Standard	0.982482712200938
13592501	Ultralow	0.876300056083419
13593501	Standard	0.946756068120904
13593501	Ultralow	0.89920335300378
13594501	Standard	1.1521842715811
13594501	Ultralow	0.892232784375844
13595501	Standard	1.22363755974117
13595501	Ultralow	0.805598574285779
13596501	Standard	1.14325261056109
13596501	Ultralow	0.766762549072991
13597501	Standard	1.01820935628097
13597501	Ultralow	0.798628005657843
13598501	Standard	0.794917830780759
13598501	Ultralow	0.821531302578205
13599501	Standard	0.634147932420606
13599501	Ultralow	0.780703686328864
13600501	Standard	0.54483132222052
13600501	Ultralow	0.711993795567778
13601501	Standard	0.580557966300554
13601501	Ultralow	0.612414243740116
13602501	Standard	0.66987457650064
13602501	Ultralow	0.53772957986937
13603501	Standard	0.919961085060879
13603501	Ultralow	0.48196503084588
13604501	Standard	0.759191186700725
13604501	Ultralow	0.570590831972499
13605501	Standard	0.794917830780759
13605501	Ultralow	0.642288109288415
13606501	Standard	0.785986169760751
13606501	Ultralow	0.732905501451586
13607501	Standard	0.66987457650064
13607501	Ultralow	0.767758344591268
13608501	Standard	0.392993084880375
13608501	Ultralow	0.895220170930674
13609501	Standard	0.401924745900384
13609501	Ultralow	0.882274829193078
13610501	Standard	0.54483132222052
13610501	Ultralow	0.845430395016844
13611501	Standard	0.526968000180503
13611501	Ultralow	0.826510280169588
13612501	Standard	0.553762983240529
13612501	Ultralow	0.776720504255757
13613501	Standard	0.7323962036407
13613501	Ultralow	0.634321745142202
13614501	Standard	0.893166102000853
13614501	Ultralow	0.539721170905924
13615501	Standard	0.803849491800768
13615501	Ultralow	0.533746397796264
13616501	Standard	0.696669559560665
13616501	Ultralow	0.553662308161796
13617501	Standard	0.54483132222052
13617501	Ultralow	0.60843106166701
13618501	Standard	0.54483132222052
13618501	Ultralow	0.738880274561246
13619501	Standard	0.491241356100469
13619501	Ultralow	0.951980515472441
13620501	Standard	0.687737898540657
13620501	Ultralow	1.07048018214736
13621501	Standard	0.97355105118093
13621501	Ultralow	1.00276608690455
13622501	Standard	1.29509084790124
13622501	Ultralow	0.96691744824659
13623501	Standard	1.4647924072814
13623501	Ultralow	0.971896425837973
13624501	Standard	1.69701559380162
13624501	Ultralow	0.862358918827546
13625501	Standard	1.62556230564155
13625501	Ultralow	0.763775162518161
13626501	Standard	1.3576124750413
13626501	Ultralow	0.835472439834077
13627501	Standard	1.16111593260111
13627501	Ultralow	0.893228579894121
13628501	Standard	1.36654413606131
13628501	Ultralow	0.808585960840609
13629501	Standard	1.3576124750413
13629501	Ultralow	0.79663641462129
13630501	Standard	1.12538928852107
13630501	Ultralow	0.836468235352354
13631501	Standard	1.045004339341
13631501	Ultralow	0.789665845993353
13632501	Standard	0.893166102000853
13632501	Ultralow	0.732905501451586
13633501	Standard	0.482309695080461
13633501	Ultralow	0.713985386604331
13634501	Standard	0.30367647468029
13634501	Ultralow	0.644279700324968
13635501	Standard	0.482309695080461
13635501	Ultralow	0.574574014045605
13636501	Standard	0.616284610380589
13636501	Ultralow	0.574574014045605
13637501	Standard	0.785986169760751
13637501	Ultralow	0.603452084075627
13638501	Standard	0.759191186700725
13638501	Ultralow	0.644279700324968
13639501	Standard	0.759191186700725
13639501	Ultralow	0.684111521056032
13640501	Standard	0.830644474860793
13640501	Ultralow	0.744855047670906
13641501	Standard	0.857439457920819
13641501	Ultralow	0.779707890810587
13642501	Standard	0.723464542620691
13642501	Ultralow	0.714981182122607
13643501	Standard	1.05393600036101
13643501	Ultralow	0.691082089683969
13644501	Standard	1.56304067850149
13644501	Ultralow	0.705023226939841
13645501	Standard	1.86671715318178
13645501	Ultralow	0.754813002853672
13646501	Standard	2.4115484754023
13646501	Ultralow	0.85240096364478
13647501	Standard	2.74201993314262
13647501	Ultralow	0.983845972057293
13648501	Standard	2.42048013642231
13648501	Ultralow	0.96094267513693
13649501	Standard	1.81312718706173
13649501	Ultralow	0.933060400625185
13650501	Standard	1.2593642038212
13650501	Ultralow	0.85240096364478
13651501	Standard	0.553762983240529
13651501	Ultralow	0.757800389408502
13652501	Standard	0.187564881420179
13652501	Ultralow	0.660212428617394
13653501	Standard	0.0535899661200512
13653501	Ultralow	0.636313336178755
13654501	Standard	0.652011254460623
13654501	Ultralow	0.612414243740116
13655501	Standard	1.56304067850149
13655501	Ultralow	0.669174588281883
13656501	Standard	1.92030711930183
13656501	Ultralow	0.712989591086054
13657501	Standard	2.03641871256194
13657501	Ultralow	0.79364902806646
13658501	Standard	2.21505193296212
13658501	Ultralow	0.96990483480142
13659501	Standard	1.78633220400171
13659501	Ultralow	1.03761893004423
13660501	Standard	0.937824407100896
13660501	Ultralow	1.01073245105076
13661501	Standard	0.7323962036407
13661501	Ultralow	1.02566938382491
13662501	Standard	0.66987457650064
13662501	Ultralow	0.993803927240059
13663501	Standard	0.66987457650064
13663501	Ultralow	0.853396759163056
13664501	Standard	0.803849491800768
13664501	Ultralow	0.84343880398029
13665501	Standard	0.946756068120904
13665501	Ultralow	0.947001537881058
13666501	Standard	0.955687729140913
13666501	Ultralow	1.08442131940323
13667501	Standard	1.03607267832099
13667501	Ultralow	1.17304712052985
13668501	Standard	0.955687729140913
13668501	Ultralow	1.20590837263298
13669501	Standard	0.66987457650064
13669501	Ultralow	1.21387473677919
13670501	Standard	0.464446373040444
13670501	Ultralow	1.10234563873221
13671501	Standard	0.348334779780333
13671501	Ultralow	1.000774495868
13672501	Standard	0.276881491620264
13672501	Ultralow	0.915136081296206
13673501	Standard	0.553762983240529
13673501	Ultralow	0.89920335300378
13674501	Standard	0.785986169760751
13674501	Ultralow	0.928081423033802
13675501	Standard	0.785986169760751
13675501	Ultralow	0.996791313794889
13676501	Standard	0.812781152820776
13676501	Ultralow	0.948993128917611
13677501	Standard	1.00034603424096
13677501	Ultralow	0.940030969253122
13678501	Standard	0.803849491800768
13678501	Ultralow	0.946005742362781
13679501	Standard	1.13432094954108
13679501	Ultralow	0.912148694741376
13680501	Standard	1.71487891584164
13680501	Ultralow	0.780703686328864
13681501	Standard	1.91137545828183
13681501	Ultralow	0.848417781571673
13682501	Standard	1.84885383114177
13682501	Ultralow	0.947997333399334
13683501	Standard	1.83099050910175
13683501	Ultralow	1.05554324937321
13684501	Standard	1.29509084790124
13684501	Ultralow	1.07446336422046
13685501	Standard	0.741327864660708
13685501	Ultralow	1.14914802809121
13686501	Standard	0.598421288340572
13686501	Ultralow	1.0515600673001
13687501	Standard	0.616284610380589
13687501	Ultralow	0.947001537881058
13688501	Standard	0.455514712020435
13688501	Ultralow	0.839455621907184
13689501	Standard	0.357266440800341
13689501	Ultralow	0.833480848797524
13690501	Standard	0.384061423860367
13690501	Ultralow	0.868333691937206
13691501	Standard	0.24115484754023
13691501	Ultralow	0.870325282973759
13692501	Standard	0.0893166102000853
13692501	Ultralow	0.833480848797524
13693501	Standard	0.0893166102000853
13693501	Ultralow	0.786678459438523
13694501	Standard	0.107179932240102
13694501	Ultralow	0.73489709248814
13695501	Standard	0.0803849491800768
13695501	Ultralow	0.642288109288415
13696501	Standard	0.0803849491800768
13696501	Ultralow	0.579552991636988
13697501	Standard	0.259018169580247
13697501	Ultralow	0.625359585477712
13698501	Standard	0.36619810182035
13698501	Ultralow	0.649258677916351
13699501	Standard	0.348334779780333
13699501	Ultralow	0.622372198922882
13700501	Standard	0.60735294936058
13700501	Ultralow	0.723943341787097
13701501	Standard	0.723464542620691
13701501	Ultralow	0.766762549072991
13702501	Standard	0.687737898540657
13702501	Ultralow	0.742863456634352
13703501	Standard	0.821712813840785
13703501	Ultralow	0.84343880398029
13704501	Standard	1.00034603424096
13704501	Ultralow	0.958951084100377
13705501	Standard	0.991414373220947
13705501	Ultralow	0.937043582698292
13706501	Standard	1.08073098342103
13706501	Ultralow	0.929077218552079
13707501	Standard	1.00927769526096
13707501	Ultralow	0.906173921631717
13708501	Standard	0.928892746080887
13708501	Ultralow	0.829497666724418
13709501	Standard	0.928892746080887
13709501	Ultralow	0.754813002853672
13710501	Standard	0.821712813840785
13710501	Ultralow	0.717968568677437
13711501	Standard	0.768122847720734
13711501	Ultralow	0.743859252152629
13712501	Standard	0.696669559560665
13712501	Ultralow	0.802611187730949
13713501	Standard	0.60735294936058
13713501	Ultralow	0.860367327790993
13714501	Standard	0.571626305280546
13714501	Ultralow	0.886258011266185
13715501	Standard	0.401924745900384
13715501	Ultralow	0.91712767233276
13716501	Standard	0.267949830600256
13716501	Ultralow	0.915136081296206
13717501	Standard	0.375129762840358
13717501	Ultralow	0.941026764771398
13718501	Standard	0.30367647468029
13718501	Ultralow	0.986833358612122
13719501	Standard	0.160769898360154
13719501	Ultralow	0.959946879618654
13720501	Standard	0.223291525500213
13720501	Ultralow	0.950984719954164
13721501	Standard	0.30367647468029
13721501	Ultralow	0.973888016874526
13722501	Standard	0.160769898360154
13722501	Ultralow	0.947997333399334
13723501	Standard	0.535899661200512
13723501	Ultralow	0.91414028577793
13724501	Standard	0.634147932420606
13724501	Ultralow	0.91414028577793
13725501	Standard	0.687737898540657
13725501	Ultralow	0.906173921631717
13726501	Standard	0.589489627320563
13726501	Ultralow	1.01272404208731
13727501	Standard	0.589489627320563
13727501	Ultralow	1.15611859671915
13728501	Standard	0.24115484754023
13728501	Ultralow	1.12226154909774
13729501	Standard	0.214359864480205
13729501	Ultralow	1.1581101877557
13730501	Standard	0.24115484754023
13730501	Ultralow	1.17703030260296
13731501	Standard	0.562694644260537
13731501	Ultralow	1.02766097486146
13732501	Standard	0.687737898540657
13732501	Ultralow	0.881279033674802
13733501	Standard	0.866371118940827
13733501	Ultralow	0.803606983249226
13734501	Standard	1.1521842715811
13734501	Ultralow	0.773733117700927
13735501	Standard	1.19684257668114
13735501	Ultralow	0.636313336178755
13736501	Standard	1.08073098342103
13736501	Ultralow	0.582540378191818
13737501	Standard	1.08966264444104
13737501	Ultralow	0.510843100875902
13738501	Standard	0.875302779960836
13738501	Ultralow	0.412259344566517
13739501	Standard	0.518036339160495
13739501	Ultralow	0.346536840360261
13740501	Standard	0.330471457740316
13740501	Ultralow	0.452091165297582
13741501	Standard	0.223291525500213
13741501	Ultralow	0.492918781546923
13742501	Standard	0.178633220400171
13742501	Ultralow	0.529763215723158
13743501	Standard	0.357266440800341
13743501	Ultralow	0.712989591086054
13744501	Standard	0.562694644260537
13744501	Ultralow	0.788670050475077
13745501	Standard	0.955687729140913
13745501	Ultralow	0.760787775963331
13746501	Standard	0.866371118940827
13746501	Ultralow	0.786678459438523
13747501	Standard	0.928892746080887
13747501	Ultralow	0.803606983249226
13748501	Standard	0.991414373220947
13748501	Ultralow	0.727926523860203
13749501	Standard	1.06286766138102
13749501	Ultralow	0.73788447904297
13750501	Standard	0.66987457650064
13750501	Ultralow	0.821531302578205
13751501	Standard	0.884234440980844
13751501	Ultralow	0.84343880398029
13752501	Standard	0.919961085060879
13752501	Ultralow	0.813564938431992
13753501	Standard	0.875302779960836
13753501	Ultralow	0.85240096364478
13754501	Standard	0.928892746080887
13754501	Ultralow	0.857379941236163
13755501	Standard	1.4647924072814
13755501	Ultralow	0.893228579894121
13756501	Standard	1.7774005429817
13756501	Ultralow	0.945009946844505
13757501	Standard	2.08107701766199
13757501	Ultralow	1.04658108970872
13758501	Standard	2.21505193296212
13758501	Ultralow	1.17304712052985
13759501	Standard	2.01855539052193
13759501	Ultralow	1.18997564434055
13760501	Standard	1.56304067850149
13760501	Ultralow	1.1581101877557
13761501	Standard	1.06286766138102
13761501	Ultralow	1.16508075638364
13762501	Standard	0.768122847720734
13762501	Ultralow	1.07844654629357
13763501	Standard	0.473378034060452
13763501	Ultralow	0.977871198947633
13764501	Standard	0.455514712020435
13764501	Ultralow	0.943018355807952
13765501	Standard	0.535899661200512
13765501	Ultralow	0.876300056083419
13766501	Standard	0.7323962036407
13766501	Ultralow	0.805598574285779
13767501	Standard	0.652011254460623
13767501	Ultralow	0.823522893614758
13768501	Standard	0.66987457650064
13768501	Ultralow	0.779707890810587
13769501	Standard	0.580557966300554
13769501	Ultralow	0.766762549072991
13770501	Standard	0.598421288340572
13770501	Ultralow	0.762779366999885
13771501	Standard	0.54483132222052
13771501	Ultralow	0.703031635903288
13772501	Standard	0.60735294936058
13772501	Ultralow	0.628346972032542
13773501	Standard	0.54483132222052
13773501	Ultralow	0.742863456634352
13774501	Standard	0.526968000180503
13774501	Ultralow	0.885262215747908
13775501	Standard	0.330471457740316
13775501	Ultralow	0.930073014070355
13776501	Standard	0.151838237340145
13776501	Ultralow	0.945009946844505
13777501	Standard	0
13777501	Ultralow	1.0047576779411
13778501	Standard	0.0267949830600256
13778501	Ultralow	0.91414028577793
13779501	Standard	0.205428203460196
13779501	Ultralow	0.84941357708995
13780501	Standard	0.294744813660282
13780501	Ultralow	0.830493462242694
13781501	Standard	0.357266440800341
13781501	Ultralow	0.817548120505099
13782501	Standard	0.518036339160495
13782501	Ultralow	0.794644823584736
13783501	Standard	0.491241356100469
13783501	Ultralow	0.766762549072991
13784501	Standard	0.312608135700299
13784501	Ultralow	0.635317540660478
13785501	Standard	0.446583051000427
13785501	Ultralow	0.568599240935945
13786501	Standard	0.384061423860367
13786501	Ultralow	0.60544367511218
13787501	Standard	0.223291525500213
13787501	Ultralow	0.595485719929414
13788501	Standard	0.223291525500213
13788501	Ultralow	0.578557196118711
13789501	Standard	0.339403118760324
13789501	Ultralow	0.615401630294946
13790501	Standard	0.276881491620264
13790501	Ultralow	0.682119930019479
13791501	Standard	0.285813152640273
13791501	Ultralow	0.702035840385011
13792501	Standard	0.464446373040444
13792501	Ultralow	0.760787775963331
13793501	Standard	0.785986169760751
13793501	Ultralow	0.785682663920247
13794501	Standard	0.66987457650064
13794501	Ultralow	0.841447212943737
13795501	Standard	0.616284610380589
13795501	Ultralow	0.810577551877162
13796501	Standard	0.616284610380589
13796501	Ultralow	0.804602778767502
13797501	Standard	0.455514712020435
13797501	Ultralow	0.869329487455482
13798501	Standard	0.330471457740316
13798501	Ultralow	0.861363123309269
13799501	Standard	0.482309695080461
13799501	Ultralow	0.881279033674802
13800501	Standard	0.482309695080461
13800501	Ultralow	0.946005742362781
13801501	Standard	0.491241356100469
13801501	Ultralow	0.994799722758335
13802501	Standard	0.625216271400597
13802501	Ultralow	0.936047787180015
13803501	Standard	0.473378034060452
13803501	Ultralow	1.0047576779411
13804501	Standard	0.437651389980418
13804501	Ultralow	0.921110854405866
13805501	Standard	0.392993084880375
13805501	Ultralow	0.842443008462014
13806501	Standard	0.384061423860367
13806501	Ultralow	0.7876742549568
13807501	Standard	0.267949830600256
13807501	Ultralow	0.717968568677437
13808501	Standard	0.580557966300554
13808501	Ultralow	0.672161974836713
13809501	Standard	0.589489627320563
13809501	Ultralow	0.738880274561246
13810501	Standard	0.509104678140486
13810501	Ultralow	0.769749935627821
13811501	Standard	0.526968000180503
13811501	Ultralow	0.773733117700927
13812501	Standard	0.535899661200512
13812501	Ultralow	0.78169948184714
13813501	Standard	0.312608135700299
13813501	Ultralow	0.777716299774034
13814501	Standard	0.330471457740316
13814501	Ultralow	0.750829820780565
13815501	Standard	0.54483132222052
13815501	Ultralow	0.703031635903288
13816501	Standard	0.893166102000853
13816501	Ultralow	0.694069476238798
13817501	Standard	1.36654413606131
13817501	Ultralow	0.7876742549568
13818501	Standard	1.75060555992167
13818501	Ultralow	0.745850843189182
13819501	Standard	1.92923878032184
13819501	Ultralow	0.67315777035499
13820501	Standard	1.8845804752218
13820501	Ultralow	0.663199815172224
13821501	Standard	1.72381057686165
13821501	Ultralow	0.617393221331499
13822501	Standard	1.38440745810132
13822501	Ultralow	0.518809465022115
13823501	Standard	0.964619390160921
13823501	Ultralow	0.514826282949008
13824501	Standard	0.652011254460623
13824501	Ultralow	0.651250268952904
13825501	Standard	0.652011254460623
13825501	Ultralow	0.693073680720522
13826501	Standard	0.652011254460623
13826501	Ultralow	0.730913910415033
13827501	Standard	0.660942915480631
13827501	Ultralow	0.811573347395439
13828501	Standard	0.839576135880802
13828501	Ultralow	0.892232784375844
13829501	Standard	1.00034603424096
13829501	Ultralow	0.820535507059928
13830501	Standard	1.02714101730098
13830501	Ultralow	0.876300056083419
13831501	Standard	0.839576135880802
13831501	Ultralow	0.870325282973759
13832501	Standard	0.660942915480631
13832501	Ultralow	0.742863456634352
13833501	Standard	0.473378034060452
13833501	Ultralow	0.643283904806691
13834501	Standard	0.491241356100469
13834501	Ultralow	0.622372198922882
13835501	Standard	0.598421288340572
13835501	Ultralow	0.625359585477712
13836501	Standard	0.777054508740742
13836501	Ultralow	0.705023226939841
13837501	Standard	0.857439457920819
13837501	Ultralow	0.760787775963331
13838501	Standard	0.857439457920819
13838501	Ultralow	0.821531302578205
13839501	Standard	0.768122847720734
13839501	Ultralow	0.866342100900652
13840501	Standard	0.518036339160495
13840501	Ultralow	0.812569142913715
13841501	Standard	0.473378034060452
13841501	Ultralow	0.757800389408502
13842501	Standard	0.464446373040444
13842501	Ultralow	0.866342100900652
13843501	Standard	0.54483132222052
13843501	Ultralow	0.820535507059928
13844501	Standard	0.768122847720734
13844501	Ultralow	0.754813002853672
13845501	Standard	0.946756068120904
13845501	Ultralow	0.740871865597799
13846501	Standard	0.982482712200938
13846501	Ultralow	0.803606983249226
13847501	Standard	0.955687729140913
13847501	Ultralow	0.777716299774034
13848501	Standard	0.777054508740742
13848501	Ultralow	0.814560733950269
13849501	Standard	0.616284610380589
13849501	Ultralow	0.977871198947633
13850501	Standard	0.518036339160495
13850501	Ultralow	1.01272404208731
13851501	Standard	0.339403118760324
13851501	Ultralow	0.919119263369313
13852501	Standard	0.509104678140486
13852501	Ultralow	0.945009946844505
13853501	Standard	0.777054508740742
13853501	Ultralow	0.942022560289675
13854501	Standard	0.652011254460623
13854501	Ultralow	0.764770958036438
13855501	Standard	0.625216271400597
13855501	Ultralow	0.78169948184714
13856501	Standard	0.866371118940827
13856501	Ultralow	0.864350509864099
13857501	Standard	0.839576135880802
13857501	Ultralow	0.78169948184714
13858501	Standard	0.660942915480631
13858501	Ultralow	0.775724708737481
13859501	Standard	0.616284610380589
13859501	Ultralow	0.835472439834077
13860501	Standard	0.509104678140486
13860501	Ultralow	0.861363123309269
13861501	Standard	0.410856406920392
13861501	Ultralow	0.896215966448951
13862501	Standard	0.598421288340572
13862501	Ultralow	0.997787109313165
13863501	Standard	0.705601220580674
13863501	Ultralow	1.05753484040976
13864501	Standard	0.991414373220947
13864501	Ultralow	1.07147597766563
13865501	Standard	1.34868081402129
13865501	Ultralow	1.00973665553248
13866501	Standard	1.56304067850149
13866501	Ultralow	0.904182330595164
13867501	Standard	1.37547579708131
13867501	Ultralow	0.835472439834077
13868501	Standard	1.3576124750413
13868501	Ultralow	0.788670050475077
13869501	Standard	1.11645762750107
13869501	Ultralow	0.700044249348458
13870501	Standard	1.06286766138102
13870501	Ultralow	0.671166179318436
13871501	Standard	0.866371118940827
13871501	Ultralow	0.749834025262289
13872501	Standard	0.714532881600683
13872501	Ultralow	0.740871865597799
13873501	Standard	0.562694644260537
13873501	Ultralow	0.7876742549568
13874501	Standard	0.66987457650064
13874501	Ultralow	0.800619596694396
13875501	Standard	0.518036339160495
13875501	Ultralow	0.789665845993353
13876501	Standard	0.509104678140486
13876501	Ultralow	0.650254473434628
13877501	Standard	0.7323962036407
13877501	Ultralow	0.600464697520797
13878501	Standard	1.05393600036101
13878501	Ultralow	0.509847305357625
13879501	Standard	1.1521842715811
13879501	Ultralow	0.615401630294946
13880501	Standard	1.17897925464113
13880501	Ultralow	0.825514484651311
13881501	Standard	1.05393600036101
13881501	Ultralow	1.01571142864214
13882501	Standard	0.991414373220947
13882501	Ultralow	1.1113077983967
13883501	Standard	0.777054508740742
13883501	Ultralow	1.2178579188523
13884501	Standard	0.535899661200512
13884501	Ultralow	1.24574019336404
13885501	Standard	0.357266440800341
13885501	Ultralow	1.09338347906772
13886501	Standard	0.482309695080461
13886501	Ultralow	0.942022560289675
13887501	Standard	0.473378034060452
13887501	Ultralow	0.932064605106909
13888501	Standard	0.500173017120478
13888501	Ultralow	0.869329487455482
13889501	Standard	0.696669559560665
13889501	Ultralow	0.758796184926778
13890501	Standard	0.875302779960836
13890501	Ultralow	0.821531302578205
13891501	Standard	1.19684257668114
13891501	Ultralow	0.925094036478972
13892501	Standard	1.42013410218136
13892501	Ultralow	0.9111528992231
13893501	Standard	1.41120244116135
13893501	Ultralow	0.941026764771398
13894501	Standard	1.29509084790124
13894501	Ultralow	0.967913243764867
13895501	Standard	1.24150088178119
13895501	Ultralow	0.901194944040334
13896501	Standard	0.777054508740742
13896501	Ultralow	0.884266420229631
13897501	Standard	0.392993084880375
13897501	Ultralow	0.936047787180015
13898501	Standard	0.54483132222052
13898501	Ultralow	1.01471563312387
13899501	Standard	0.830644474860793
13899501	Ultralow	1.12524893565257
13900501	Standard	0.777054508740742
13900501	Ultralow	1.14317325498155
13901501	Standard	1.13432094954108
13901501	Ultralow	1.1282363222074
13902501	Standard	1.40227078014134
13902501	Ultralow	1.02865677037974
13903501	Standard	1.32188583096126
13903501	Ultralow	0.954967902027271
13904501	Standard	1.07179932240102
13904501	Ultralow	0.859371532272716
13905501	Standard	1.16111593260111
13905501	Ultralow	0.876300056083419
13906501	Standard	0.964619390160921
13906501	Ultralow	0.924098240960696
13907501	Standard	0.84850779690081
13907501	Ultralow	0.986833358612122
13908501	Standard	0.857439457920819
13908501	Ultralow	1.05753484040976
13909501	Standard	0.964619390160921
13909501	Ultralow	1.21586632781574
13910501	Standard	0.964619390160921
13910501	Ultralow	1.36523565555723
13911501	Standard	1.1521842715811
13911501	Ultralow	1.41502543147107
13912501	Standard	1.34868081402129
13912501	Ultralow	1.4817437311956
13913501	Standard	1.19684257668114
13913501	Ultralow	1.39710111214209
13914501	Standard	0.982482712200938
13914501	Ultralow	1.27959724098545
13915501	Standard	0.803849491800768
13915501	Ultralow	1.16308916534708
13916501	Standard	0.518036339160495
13916501	Ultralow	1.08940029699461
13917501	Standard	0.267949830600256
13917501	Ultralow	1.04359370315389
13918501	Standard	0.348334779780333
13918501	Ultralow	1.04259790763561
13919501	Standard	0.437651389980418
13919501	Ultralow	0.97289222135625
13920501	Standard	0.437651389980418
13920501	Ultralow	1.00973665553248
13921501	Standard	0.60735294936058
13921501	Ultralow	0.999778700349718
13922501	Standard	0.660942915480631
13922501	Ultralow	0.906173921631717
13923501	Standard	0.482309695080461
13923501	Ultralow	0.861363123309269
13924501	Standard	0.589489627320563
13924501	Ultralow	0.935051991661739
13925501	Standard	0.750259525680717
13925501	Ultralow	0.828501871206141
13926501	Standard	0.526968000180503
13926501	Ultralow	0.84941357708995
13927501	Standard	0.357266440800341
13927501	Ultralow	0.915136081296206
13928501	Standard	0.643079593440614
13928501	Ultralow	0.946005742362781
13929501	Standard	0.571626305280546
13929501	Ultralow	0.933060400625185
13930501	Standard	0.580557966300554
13930501	Ultralow	0.934056196143462
13931501	Standard	0.759191186700725
13931501	Ultralow	0.873312669528589
13932501	Standard	0.893166102000853
13932501	Ultralow	0.841447212943737
13933501	Standard	0.777054508740742
13933501	Ultralow	0.838459826388907
13934501	Standard	0.946756068120904
13934501	Ultralow	0.782695277365417
13935501	Standard	1.30402250892125
13935501	Ultralow	0.73489709248814
13936501	Standard	1.66128894972159
13936501	Ultralow	0.67614515690982
13937501	Standard	1.63449396666156
13937501	Ultralow	0.674153565873266
13938501	Standard	1.74167389890166
13938501	Ultralow	0.708010613494671
13939501	Standard	1.64342562768157
13939501	Ultralow	0.795640619103013
13940501	Standard	1.18791091566113
13940501	Ultralow	0.865346305382376
13941501	Standard	0.652011254460623
13941501	Ultralow	1.00276608690455
13942501	Standard	0.7323962036407
13942501	Ultralow	1.03562733900768
13943501	Standard	0.634147932420606
13943501	Ultralow	1.00575347345938
13944501	Standard	0.535899661200512
13944501	Ultralow	0.918123467851036
13945501	Standard	0.455514712020435
13945501	Ultralow	0.964925857210037
13946501	Standard	0.616284610380589
13946501	Ultralow	0.932064605106909
13947501	Standard	0.509104678140486
13947501	Ultralow	0.926089831997249
13948501	Standard	0.357266440800341
13948501	Ultralow	0.889245397821014
13949501	Standard	0.464446373040444
13949501	Ultralow	0.91414028577793
13950501	Standard	0.464446373040444
13950501	Ultralow	0.935051991661739
13951501	Standard	0.321539796720307
13951501	Ultralow	0.882274829193078
13952501	Standard	0.455514712020435
13952501	Ultralow	0.863354714345823
13953501	Standard	0.643079593440614
13953501	Ultralow	0.895220170930674
13954501	Standard	0.696669559560665
13954501	Ultralow	0.810577551877162
13955501	Standard	0.84850779690081
13955501	Ultralow	0.647267086879798
13956501	Standard	0.902097763020862
13956501	Ultralow	0.515822078467285
13957501	Standard	0.696669559560665
13957501	Ultralow	0.442133210114816
13958501	Standard	0.634147932420606
13958501	Ultralow	0.402301389383751
13959501	Standard	0.84850779690081
13959501	Ultralow	0.512834691912455
13960501	Standard	0.955687729140913
13960501	Ultralow	0.612414243740116
13961501	Standard	0.928892746080887
13961501	Ultralow	0.699048453830182
13962501	Standard	1.045004339341
13962501	Ultralow	0.726930728341927
13963501	Standard	0.893166102000853
13963501	Ultralow	0.750829820780565
13964501	Standard	0.794917830780759
13964501	Ultralow	0.712989591086054
13965501	Standard	0.893166102000853
13965501	Ultralow	0.669174588281883
13966501	Standard	1.17004759362112
13966501	Ultralow	0.644279700324968
13967501	Standard	1.2593642038212
13967501	Ultralow	0.688094703129139
13968501	Standard	1.60769898360154
13968501	Ultralow	0.706019022458118
13969501	Standard	1.28615918688123
13969501	Ultralow	0.706019022458118
13970501	Standard	0.928892746080887
13970501	Ultralow	0.762779366999885
13971501	Standard	0.634147932420606
13971501	Ultralow	0.866342100900652
13972501	Standard	0.455514712020435
13972501	Ultralow	0.844434599498567
13973501	Standard	0.24115484754023
13973501	Ultralow	0.815556529468545
13974501	Standard	0.446583051000427
13974501	Ultralow	0.828501871206141
13975501	Standard	0.937824407100896
13975501	Ultralow	0.842443008462014
13976501	Standard	1.31295416994125
13976501	Ultralow	0.817548120505099
13977501	Standard	1.54517735646148
13977501	Ultralow	0.829497666724418
13978501	Standard	1.4647924072814
13978501	Ultralow	0.79364902806646
13979501	Standard	1.33974915300128
13979501	Ultralow	0.805598574285779
13980501	Standard	1.01820935628097
13980501	Ultralow	0.783691072883694
13981501	Standard	0.857439457920819
13981501	Ultralow	0.768754140109544
13982501	Standard	0.777054508740742
13982501	Ultralow	0.710998000049501
13983501	Standard	0.91102942404087
13983501	Ultralow	0.794644823584736
13984501	Standard	0.991414373220947
13984501	Ultralow	0.776720504255757
13985501	Standard	1.17004759362112
13985501	Ultralow	0.79066164151163
13986501	Standard	1.045004339341
13986501	Ultralow	0.847421986053397
13987501	Standard	1.21470589872116
13987501	Ultralow	0.935051991661739
13988501	Standard	1.25043254280119
13988501	Ultralow	0.959946879618654
13989501	Standard	1.22363755974117
13989501	Ultralow	1.09736666114083
13990501	Standard	1.06286766138102
13990501	Ultralow	1.19595041745021
13991501	Standard	1.13432094954108
13991501	Ultralow	1.32440803930789
13992501	Standard	0.866371118940827
13992501	Ultralow	1.25569814854681
13993501	Standard	0.652011254460623
13993501	Ultralow	1.15910598327398
13994501	Standard	0.482309695080461
13994501	Ultralow	1.05653904489149
13995501	Standard	0.285813152640273
13995501	Ultralow	0.903186535076887
13996501	Standard	0.196496542440188
13996501	Ultralow	0.688094703129139
13997501	Standard	0.169701559380162
13997501	Ultralow	0.671166179318436
13998501	Standard	0.348334779780333
13998501	Ultralow	0.715976977640884
13999501	Standard	0.54483132222052
13999501	Ultralow	0.73489709248814
14000501	Standard	0.866371118940827
14000501	Ultralow	0.780703686328864
14001501	Standard	0.875302779960836
14001501	Ultralow	0.837464030870631
14002501	Standard	0.866371118940827
14002501	Ultralow	0.842443008462014
14003501	Standard	0.84850779690081
14003501	Ultralow	0.779707890810587
14004501	Standard	0.928892746080887
14004501	Ultralow	0.689090498647415
14005501	Standard	0.777054508740742
14005501	Ultralow	0.697056862793628
14006501	Standard	1.00034603424096
14006501	Ultralow	0.688094703129139
14007501	Standard	1.17897925464113
14007501	Ultralow	0.708010613494671
14008501	Standard	1.13432094954108
14008501	Ultralow	0.830493462242694
14009501	Standard	0.937824407100896
14009501	Ultralow	0.9111528992231
14010501	Standard	0.884234440980844
14010501	Ultralow	0.856384145717886
14011501	Standard	0.794917830780759
14011501	Ultralow	0.856384145717886
14012501	Standard	0.964619390160921
14012501	Ultralow	0.921110854405866
14013501	Standard	1.17004759362112
14013501	Ultralow	0.854392554681333
14014501	Standard	1.48265572932142
14014501	Ultralow	0.73788447904297
14015501	Standard	1.55410901748148
14015501	Ultralow	0.695065271757075
14016501	Standard	1.55410901748148
14016501	Ultralow	0.688094703129139
14017501	Standard	1.21470589872116
14017501	Ultralow	0.652246064471181
14018501	Standard	0.866371118940827
14018501	Ultralow	0.802611187730949
14019501	Standard	0.768122847720734
14019501	Ultralow	0.90219073955861
14020501	Standard	1.11645762750107
14020501	Ultralow	0.962934266173484
14021501	Standard	1.14325261056109
14021501	Ultralow	0.921110854405866
14022501	Standard	1.36654413606131
14022501	Ultralow	0.895220170930674
14023501	Standard	1.58983566156152
14023501	Ultralow	0.727926523860203
14024501	Standard	1.37547579708131
14024501	Ultralow	0.65822083758084
14025501	Standard	0.982482712200938
14025501	Ultralow	0.633325949623925
14026501	Standard	0.830644474860793
14026501	Ultralow	0.649258677916351
14027501	Standard	0.821712813840785
14027501	Ultralow	0.620380607886329
14028501	Standard	0.598421288340572
14028501	Ultralow	0.712989591086054
14029501	Standard	0.678806237520648
14029501	Ultralow	0.723943341787097
14030501	Standard	0.714532881600683
14030501	Ultralow	0.694069476238798
14031501	Standard	0.616284610380589
14031501	Ultralow	0.650254473434628
14032501	Standard	0.375129762840358
14032501	Ultralow	0.681124134501203
14033501	Standard	0.571626305280546
14033501	Ultralow	0.653241859989457
14034501	Standard	0.562694644260537
14034501	Ultralow	0.666187201727053
14035501	Standard	0.741327864660708
14035501	Ultralow	0.681124134501203
14036501	Standard	1.09859430546105
14036501	Ultralow	0.720955955232267
14037501	Standard	1.42013410218136
14037501	Ultralow	0.685107316574309
14038501	Standard	1.58090400054151
14038501	Ultralow	0.550674921606966
14039501	Standard	1.43799742422137
14039501	Ultralow	0.483956621882433
14040501	Standard	1.08073098342103
14040501	Ultralow	0.461053324962071
14041501	Standard	0.723464542620691
14041501	Ultralow	0.431179459413773
14042501	Standard	0.562694644260537
14042501	Ultralow	0.47599025773622
14043501	Standard	0.384061423860367
14043501	Ultralow	0.655233451026011
14044501	Standard	0.553762983240529
14044501	Ultralow	0.815556529468545
14045501	Standard	0.580557966300554
14045501	Ultralow	0.941026764771398
14046501	Standard	0.580557966300554
14046501	Ultralow	0.990816540685229
14047501	Standard	0.482309695080461
14047501	Ultralow	1.047576885227
14048501	Standard	0.36619810182035
14048501	Ultralow	0.928081423033802
14049501	Standard	0.30367647468029
14049501	Ultralow	0.836468235352354
14050501	Standard	0.36619810182035
14050501	Ultralow	0.763775162518161
14051501	Standard	0.535899661200512
14051501	Ultralow	0.750829820780565
14052501	Standard	0.616284610380589
14052501	Ultralow	0.690086294165692
14053501	Standard	0.660942915480631
14053501	Ultralow	0.741867661116076
14054501	Standard	0.66987457650064
14054501	Ultralow	0.773733117700927
14055501	Standard	0.768122847720734
14055501	Ultralow	0.795640619103013
14056501	Standard	0.812781152820776
14056501	Ultralow	0.829497666724418
14057501	Standard	0.652011254460623
14057501	Ultralow	0.884266420229631
14058501	Standard	0.571626305280546
14058501	Ultralow	0.782695277365417
14059501	Standard	0.634147932420606
14059501	Ultralow	0.700044249348458
14060501	Standard	0.473378034060452
14060501	Ultralow	0.660212428617394
14061501	Standard	0.294744813660282
14061501	Ultralow	0.637309131697032
14062501	Standard	0.509104678140486
14062501	Ultralow	0.553662308161796
14063501	Standard	0.660942915480631
14063501	Ultralow	0.554658103680073
14064501	Standard	0.705601220580674
14064501	Ultralow	0.557645490234903
14065501	Standard	0.66987457650064
14065501	Ultralow	0.554658103680073
14066501	Standard	0.812781152820776
14066501	Ultralow	0.650254473434628
14067501	Standard	0.750259525680717
14067501	Ultralow	0.788670050475077
14068501	Standard	0.750259525680717
14068501	Ultralow	0.898207557485504
14069501	Standard	0.687737898540657
14069501	Ultralow	0.974883812392803
14070501	Standard	1.1521842715811
14070501	Ultralow	1.14217745946327
14071501	Standard	0.982482712200938
14071501	Ultralow	1.03363574797112
14072501	Standard	0.97355105118093
14072501	Ultralow	0.886258011266185
14073501	Standard	1.03607267832099
14073501	Ultralow	0.800619596694396
14074501	Standard	1.05393600036101
14074501	Ultralow	0.742863456634352
14075501	Standard	0.768122847720734
14075501	Ultralow	0.553662308161796
14076501	Standard	1.09859430546105
14076501	Ultralow	0.503872532247966
14077501	Standard	1.37547579708131
14077501	Ultralow	0.504868327766242
14078501	Standard	1.50945071238144
14078501	Ultralow	0.519805260540391
14079501	Standard	1.38440745810132
14079501	Ultralow	0.508851509839349
14080501	Standard	1.3576124750413
14080501	Ultralow	0.518809465022115
14081501	Standard	1.11645762750107
14081501	Ultralow	0.567603445417669
14082501	Standard	0.785986169760751
14082501	Ultralow	0.652246064471181
14083501	Standard	0.446583051000427
14083501	Ultralow	0.792653232548183
14084501	Standard	0.419788067940401
14084501	Ultralow	0.884266420229631
14085501	Standard	0.267949830600256
14085501	Ultralow	1.02467358830663
14086501	Standard	0.223291525500213
14086501	Ultralow	1.07048018214736
14087501	Standard	0.125043254280119
14087501	Ultralow	1.08840450147634
14088501	Standard	0.267949830600256
14088501	Ultralow	1.02467358830663
14089501	Standard	0.401924745900384
14089501	Ultralow	0.971896425837973
14090501	Standard	0.509104678140486
14090501	Ultralow	0.860367327790993
14091501	Standard	0.535899661200512
14091501	Ultralow	0.79364902806646
14092501	Standard	0.812781152820776
14092501	Ultralow	0.738880274561246
14093501	Standard	0.750259525680717
14093501	Ultralow	0.66718299724533
14094501	Standard	0.875302779960836
14094501	Ultralow	0.618389016849776
14095501	Standard	0.893166102000853
14095501	Ultralow	0.590506742338031
14096501	Standard	0.884234440980844
14096501	Ultralow	0.619384812368053
14097501	Standard	0.60735294936058
14097501	Ultralow	0.590506742338031
14098501	Standard	0.482309695080461
14098501	Ultralow	0.590506742338031
14099501	Standard	0.196496542440188
14099501	Ultralow	0.572582423009052
14100501	Standard	0.339403118760324
14100501	Ultralow	0.520801056058668
14101501	Standard	0.36619810182035
14101501	Ultralow	0.507855714321072
14102501	Standard	0.553762983240529
14102501	Ultralow	0.588515151301478
14103501	Standard	0.803849491800768
14103501	Ultralow	0.674153565873266
14104501	Standard	1.01820935628097
14104501	Ultralow	0.706019022458118
14105501	Standard	1.09859430546105
14105501	Ultralow	0.73190970593331
14106501	Standard	0.991414373220947
14106501	Ultralow	0.762779366999885
14107501	Standard	0.928892746080887
14107501	Ultralow	0.641292313770138
14108501	Standard	0.785986169760751
14108501	Ultralow	0.554658103680073
14109501	Standard	0.571626305280546
14109501	Ultralow	0.562624467826286
14110501	Standard	0.24115484754023
14110501	Ultralow	0.630338563069095
14111501	Standard	0.321539796720307
14111501	Ultralow	0.606439470630457
14112501	Standard	0.330471457740316
14112501	Ultralow	0.598473106484244
14113501	Standard	0.223291525500213
14113501	Ultralow	0.629342767550819
14114501	Standard	0.294744813660282
14114501	Ultralow	0.687098907610862
14115501	Standard	0.473378034060452
14115501	Ultralow	0.659216633099117
14116501	Standard	0.562694644260537
14116501	Ultralow	0.633325949623925
14117501	Standard	0.598421288340572
14117501	Ultralow	0.640296518251861
14118501	Standard	0.643079593440614
14118501	Ultralow	0.581544582673541
14119501	Standard	0.839576135880802
14119501	Ultralow	0.464040711516901
14120501	Standard	0.946756068120904
14120501	Ultralow	0.424208890785837
14121501	Standard	0.955687729140913
14121501	Ultralow	0.455078551852412
14122501	Standard	0.857439457920819
14122501	Ultralow	0.468023893590008
14123501	Standard	0.812781152820776
14123501	Ultralow	0.443129005633092
14124501	Standard	0.705601220580674
14124501	Ultralow	0.501880941211412
14125501	Standard	0.428719728960409
14125501	Ultralow	0.603452084075627
14126501	Standard	0.285813152640273
14126501	Ultralow	0.652246064471181
14127501	Standard	0.562694644260537
14127501	Ultralow	0.774728913219204
14128501	Standard	0.830644474860793
14128501	Ultralow	0.84642619053512
14129501	Standard	0.785986169760751
14129501	Ultralow	0.775724708737481
14130501	Standard	0.919961085060879
14130501	Ultralow	0.691082089683969
14131501	Standard	1.05393600036101
14131501	Ultralow	0.557645490234903
14132501	Standard	0.821712813840785
14132501	Ultralow	0.387364456609602
14133501	Standard	0.687737898540657
14133501	Ultralow	0.391347638682708
14134501	Standard	0.66987457650064
14134501	Ultralow	0.445120596669645
14135501	Standard	0.723464542620691
14135501	Ultralow	0.436158437005156
14136501	Standard	0.777054508740742
14136501	Ultralow	0.507855714321072
14137501	Standard	0.84850779690081
14137501	Ultralow	0.560632876789733
14138501	Standard	0.946756068120904
14138501	Ultralow	0.583536173710095
14139501	Standard	1.07179932240102
14139501	Ultralow	0.592498333374584
14140501	Standard	1.07179932240102
14140501	Ultralow	0.651250268952904
14141501	Standard	1.16111593260111
14141501	Ultralow	0.629342767550819
14142501	Standard	1.32188583096126
14142501	Ultralow	0.694069476238798
14143501	Standard	1.16111593260111
14143501	Ultralow	0.753817207335395
14144501	Standard	0.919961085060879
14144501	Ultralow	0.924098240960696
14145501	Standard	0.839576135880802
14145501	Ultralow	0.946005742362781
14146501	Standard	0.759191186700725
14146501	Ultralow	0.944014151326228
14147501	Standard	0.535899661200512
14147501	Ultralow	0.90219073955861
14148501	Standard	0.759191186700725
14148501	Ultralow	0.801615392212673
14149501	Standard	1.08073098342103
14149501	Ultralow	0.657225042062564
14150501	Standard	1.29509084790124
14150501	Ultralow	0.636313336178755
14151501	Standard	1.21470589872116
14151501	Ultralow	0.630338563069095
14152501	Standard	1.20577423770115
14152501	Ultralow	0.672161974836713
14153501	Standard	1.01820935628097
14153501	Ultralow	0.724939137305374
14154501	Standard	0.777054508740742
14154501	Ultralow	0.820535507059928
14155501	Standard	0.553762983240529
14155501	Ultralow	0.871321078492035
14156501	Standard	0.571626305280546
14156501	Ultralow	0.934056196143462
14157501	Standard	0.616284610380589
14157501	Ultralow	0.938039378216568
14158501	Standard	0.696669559560665
14158501	Ultralow	0.913144490259653
14159501	Standard	0.705601220580674
14159501	Ultralow	0.838459826388907
14160501	Standard	0.625216271400597
14160501	Ultralow	0.842443008462014
14161501	Standard	0.473378034060452
14161501	Ultralow	0.869329487455482
14162501	Standard	0.36619810182035
14162501	Ultralow	0.945009946844505
14163501	Standard	0.187564881420179
14163501	Ultralow	0.994799722758335
14164501	Standard	0.410856406920392
14164501	Ultralow	0.967913243764867
14165501	Standard	0.553762983240529
14165501	Ultralow	0.897211761967227
14166501	Standard	0.705601220580674
14166501	Ultralow	0.868333691937206
14167501	Standard	0.893166102000853
14167501	Ultralow	0.780703686328864
14168501	Standard	1.43799742422137
14168501	Ultralow	0.72593493282365
14169501	Standard	1.45586074626139
14169501	Ultralow	0.772737322182651
14170501	Standard	1.42906576320137
14170501	Ultralow	0.799623801176119
14171501	Standard	1.40227078014134
14171501	Ultralow	0.742863456634352
14172501	Standard	1.17004759362112
14172501	Ultralow	0.726930728341927
14173501	Standard	0.678806237520648
14173501	Ultralow	0.749834025262289
14174501	Standard	0.875302779960836
14174501	Ultralow	0.770745731146098
14175501	Standard	0.830644474860793
14175501	Ultralow	0.758796184926778
14176501	Standard	0.812781152820776
14176501	Ultralow	0.791657437029907
14177501	Standard	0.884234440980844
14177501	Ultralow	0.813564938431992
14178501	Standard	0.937824407100896
14178501	Ultralow	0.809581756358886
14179501	Standard	0.437651389980418
14179501	Ultralow	0.760787775963331
14180501	Standard	0.491241356100469
14180501	Ultralow	0.72294754626882
14181501	Standard	0.437651389980418
14181501	Ultralow	0.71996015971399
14182501	Standard	0.384061423860367
14182501	Ultralow	0.662204019653947
14183501	Standard	0.276881491620264
14183501	Ultralow	0.585527764746648
14184501	Standard	0.24115484754023
14184501	Ultralow	0.534742193314541
14185501	Standard	0.178633220400171
14185501	Ultralow	0.522792647095221
14186501	Standard	0.133974915300128
14186501	Ultralow	0.526775829168328
14187501	Standard	0.375129762840358
14187501	Ultralow	0.54967912608869
14188501	Standard	0.830644474860793
14188501	Ultralow	0.610422652703563
14189501	Standard	1.08073098342103
14189501	Ultralow	0.655233451026011
14190501	Standard	1.02714101730098
14190501	Ultralow	0.680128338982926
14191501	Standard	1.27722752586122
14191501	Ultralow	0.733901296969863
14192501	Standard	1.31295416994125
14192501	Ultralow	0.79066164151163
14193501	Standard	1.05393600036101
14193501	Ultralow	0.761783571481608
14194501	Standard	0.803849491800768
14194501	Ultralow	0.705023226939841
14195501	Standard	0.803849491800768
14195501	Ultralow	0.724939137305374
14196501	Standard	0.678806237520648
14196501	Ultralow	0.730913910415033
14197501	Standard	0.714532881600683
14197501	Ultralow	0.650254473434628
14198501	Standard	0.60735294936058
14198501	Ultralow	0.675149361391543
14199501	Standard	0.687737898540657
14199501	Ultralow	0.650254473434628
14200501	Standard	0.893166102000853
14200501	Ultralow	0.532750602277987
14201501	Standard	0.902097763020862
14201501	Ultralow	0.402301389383751
14202501	Standard	0.7323962036407
14202501	Ultralow	0.421221504231007
14203501	Standard	0.7323962036407
14203501	Ultralow	0.410267753529964
14204501	Standard	0.652011254460623
14204501	Ultralow	0.494910372583476
14205501	Standard	0.535899661200512
14205501	Ultralow	0.589510946819754
14206501	Standard	0.518036339160495
14206501	Ultralow	0.592498333374584
14207501	Standard	0.348334779780333
14207501	Ultralow	0.615401630294946
14208501	Standard	0.250086508560239
14208501	Ultralow	0.66718299724533
14209501	Standard	0.250086508560239
14209501	Ultralow	0.59946890200252
14210501	Standard	0.178633220400171
14210501	Ultralow	0.694069476238798
14211501	Standard	0.107179932240102
14211501	Ultralow	0.9111528992231
14212501	Standard	0.714532881600683
14212501	Ultralow	0.90816551266827
14213501	Standard	0.777054508740742
14213501	Ultralow	0.889245397821014
14214501	Standard	0.884234440980844
14214501	Ultralow	0.965921652728314
14215501	Standard	0.91102942404087
14215501	Ultralow	0.818543916023375
14216501	Standard	0.857439457920819
14216501	Ultralow	0.638304927215308
14217501	Standard	0.24115484754023
14217501	Ultralow	0.581544582673541
14218501	Standard	0.357266440800341
14218501	Ultralow	0.573578218527328
14219501	Standard	0.643079593440614
14219501	Ultralow	0.53772957986937
14220501	Standard	0.687737898540657
14220501	Ultralow	0.594489924411137
14221501	Standard	0.794917830780759
14221501	Ultralow	0.619384812368053
14222501	Standard	0.991414373220947
14222501	Ultralow	0.711993795567778
14223501	Standard	0.830644474860793
14223501	Ultralow	0.695065271757075
14224501	Standard	0.571626305280546
14224501	Ultralow	0.710002204531224
14225501	Standard	0.723464542620691
14225501	Ultralow	0.692077885202245
14226501	Standard	0.777054508740742
14226501	Ultralow	0.693073680720522
14227501	Standard	0.97355105118093
14227501	Ultralow	0.671166179318436
14228501	Standard	1.50051905136143
14228501	Ultralow	0.637309131697032
14229501	Standard	1.84885383114177
14229501	Ultralow	0.60544367511218
14230501	Standard	1.62556230564155
14230501	Ultralow	0.589510946819754
14231501	Standard	1.55410901748148
14231501	Ultralow	0.619384812368053
14232501	Standard	1.20577423770115
14232501	Ultralow	0.6641956106905
14233501	Standard	1.42013410218136
14233501	Ultralow	0.792653232548183
14234501	Standard	1.10752596648106
14234501	Ultralow	0.828501871206141
14235501	Standard	1.21470589872116
14235501	Ultralow	0.821531302578205
14236501	Standard	1.10752596648106
14236501	Ultralow	0.765766753554715
14237501	Standard	1.28615918688123
14237501	Ultralow	0.683115725537756
14238501	Standard	0.652011254460623
14238501	Ultralow	0.55266651264352
14239501	Standard	0.526968000180503
14239501	Ultralow	0.507855714321072
14240501	Standard	0.535899661200512
14240501	Ultralow	0.551670717125243
14241501	Standard	0.643079593440614
14241501	Ultralow	0.576565605082158
14242501	Standard	0.410856406920392
14242501	Ultralow	0.536733784351094
14243501	Standard	0.294744813660282
14243501	Ultralow	0.582540378191818
14244501	Standard	0.24115484754023
14244501	Ultralow	0.586523560264924
14245501	Standard	0.107179932240102
14245501	Ultralow	0.553662308161796
14246501	Standard	0
14246501	Ultralow	0.521796851576945
14247501	Standard	0.116111593260111
14247501	Ultralow	0.598473106484244
14248501	Standard	0.571626305280546
14248501	Ultralow	0.558641285753179
14249501	Standard	0.705601220580674
14249501	Ultralow	0.609426857185287
14250501	Standard	0.875302779960836
14250501	Ultralow	0.640296518251861
14251501	Standard	1.06286766138102
14251501	Ultralow	0.660212428617394
14252501	Standard	1.045004339341
14252501	Ultralow	0.580548787155265
14253501	Standard	0.625216271400597
14253501	Ultralow	0.575569809563882
14254501	Standard	0.526968000180503
14254501	Ultralow	0.573578218527328
14255501	Standard	0.455514712020435
14255501	Ultralow	0.627351176514266
14256501	Standard	0.455514712020435
14256501	Ultralow	0.6641956106905
14257501	Standard	0.518036339160495
14257501	Ultralow	0.698052658311905
14258501	Standard	0.652011254460623
14258501	Ultralow	0.674153565873266
14259501	Standard	0.60735294936058
14259501	Ultralow	0.638304927215308
14260501	Standard	0.509104678140486
14260501	Ultralow	0.592498333374584
14261501	Standard	0.464446373040444
14261501	Ultralow	0.561628672308009
14262501	Standard	0.598421288340572
14262501	Ultralow	0.577561400600435
14263501	Standard	0.580557966300554
14263501	Ultralow	0.649258677916351
14264501	Standard	0.580557966300554
14264501	Ultralow	0.674153565873266
14265501	Standard	0.741327864660708
14265501	Ultralow	0.656229246544287
14266501	Standard	0.660942915480631
14266501	Ultralow	0.687098907610862
14267501	Standard	0.401924745900384
14267501	Ultralow	0.751825616298842
14268501	Standard	0.259018169580247
14268501	Ultralow	0.78169948184714
14269501	Standard	0.285813152640273
14269501	Ultralow	0.764770958036438
14270501	Standard	0.294744813660282
14270501	Ultralow	0.792653232548183
14271501	Standard	0.419788067940401
14271501	Ultralow	0.834476644315801
14272501	Standard	0.401924745900384
14272501	Ultralow	0.801615392212673
14273501	Standard	0.660942915480631
14273501	Ultralow	0.723943341787097
14274501	Standard	0.839576135880802
14274501	Ultralow	0.760787775963331
14275501	Standard	0.84850779690081
14275501	Ultralow	0.810577551877162
14276501	Standard	0.723464542620691
14276501	Ultralow	0.755808798371948
14277501	Standard	0.839576135880802
14277501	Ultralow	0.687098907610862
14278501	Standard	0.580557966300554
14278501	Ultralow	0.709006409012948
14279501	Standard	0.553762983240529
14279501	Ultralow	0.687098907610862
14280501	Standard	0.410856406920392
14280501	Ultralow	0.631334358587372
14281501	Standard	0.518036339160495
14281501	Ultralow	0.633325949623925
14282501	Standard	0.419788067940401
14282501	Ultralow	0.724939137305374
14283501	Standard	0.598421288340572
14283501	Ultralow	0.694069476238798
14284501	Standard	0.643079593440614
14284501	Ultralow	0.693073680720522
14285501	Standard	0.687737898540657
14285501	Ultralow	0.730913910415033
14286501	Standard	0.535899661200512
14286501	Ultralow	0.767758344591268
14287501	Standard	0.482309695080461
14287501	Ultralow	0.767758344591268
14288501	Standard	0.357266440800341
14288501	Ultralow	0.801615392212673
14289501	Standard	0.392993084880375
14289501	Ultralow	0.760787775963331
14290501	Standard	0.660942915480631
14290501	Ultralow	0.645275495843245
14291501	Standard	0.902097763020862
14291501	Ultralow	0.577561400600435
14292501	Standard	0.937824407100896
14292501	Ultralow	0.523788442613498
14293501	Standard	1.18791091566113
14293501	Ultralow	0.517813669503838
14294501	Standard	1.08073098342103
14294501	Ultralow	0.527771624686604
14295501	Standard	0.830644474860793
14295501	Ultralow	0.544700148497307
14296501	Standard	0.768122847720734
14296501	Ultralow	0.587519355783201
14297501	Standard	0.91102942404087
14297501	Ultralow	0.641292313770138
14298501	Standard	0.794917830780759
14298501	Ultralow	0.705023226939841
14299501	Standard	0.821712813840785
14299501	Ultralow	0.721951750750544
14300501	Standard	0.794917830780759
14300501	Ultralow	0.776720504255757
14301501	Standard	0.723464542620691
14301501	Ultralow	0.723943341787097
14302501	Standard	0.812781152820776
14302501	Ultralow	0.704027431421565
14303501	Standard	0.777054508740742
14303501	Ultralow	0.628346972032542
14304501	Standard	0.893166102000853
14304501	Ultralow	0.584531969228371
14305501	Standard	0.982482712200938
14305501	Ultralow	0.488935599473816
14306501	Standard	1.13432094954108
14306501	Ultralow	0.479973439809327
14307501	Standard	1.01820935628097
14307501	Ultralow	0.458065938407241
14308501	Standard	1.05393600036101
14308501	Ultralow	0.510843100875902
14309501	Standard	0.803849491800768
14309501	Ultralow	0.486944008437263
14310501	Standard	0.652011254460623
14310501	Ultralow	0.48495241740071
14311501	Standard	0.518036339160495
14311501	Ultralow	0.499889350174859
14312501	Standard	0.535899661200512
14312501	Ultralow	0.473998666699667
14313501	Standard	0.535899661200512
14313501	Ultralow	0.470015484626561
14314501	Standard	0.643079593440614
14314501	Ultralow	0.630338563069095
14315501	Standard	0.839576135880802
14315501	Ultralow	0.770745731146098
14316501	Standard	0.884234440980844
14316501	Ultralow	0.764770958036438
14317501	Standard	0.964619390160921
14317501	Ultralow	0.763775162518161
14318501	Standard	0.97355105118093
14318501	Ultralow	0.692077885202245
14319501	Standard	0.830644474860793
14319501	Ultralow	0.586523560264924
14320501	Standard	0.616284610380589
14320501	Ultralow	0.47599025773622
14321501	Standard	0.535899661200512
14321501	Ultralow	0.453086960815858
14322501	Standard	0.455514712020435
14322501	Ultralow	0.463044915998625
14323501	Standard	0.267949830600256
14323501	Ultralow	0.541712761942477
14324501	Standard	0.348334779780333
14324501	Ultralow	0.569595036454222
14325501	Standard	0.348334779780333
14325501	Ultralow	0.657225042062564
14326501	Standard	0.312608135700299
14326501	Ultralow	0.698052658311905
14327501	Standard	0.36619810182035
14327501	Ultralow	0.72593493282365
14328501	Standard	0.553762983240529
14328501	Ultralow	0.71996015971399
14329501	Standard	0.660942915480631
14329501	Ultralow	0.707014817976394
14330501	Standard	0.687737898540657
14330501	Ultralow	0.66120822413567
14331501	Standard	0.821712813840785
14331501	Ultralow	0.701040044866735
14332501	Standard	0.777054508740742
14332501	Ultralow	0.706019022458118
14333501	Standard	0.589489627320563
14333501	Ultralow	0.634321745142202
14334501	Standard	0.401924745900384
14334501	Ultralow	0.647267086879798
14335501	Standard	0.375129762840358
14335501	Ultralow	0.716972773159161
14336501	Standard	0.196496542440188
14336501	Ultralow	0.777716299774034
14337501	Standard	0.116111593260111
14337501	Ultralow	0.770745731146098
14338501	Standard	0.276881491620264
14338501	Ultralow	0.808585960840609
14339501	Standard	0.437651389980418
14339501	Ultralow	0.808585960840609
14340501	Standard	0.437651389980418
14340501	Ultralow	0.775724708737481
14341501	Standard	0.678806237520648
14341501	Ultralow	0.669174588281883
14342501	Standard	0.794917830780759
14342501	Ultralow	0.65822083758084
14343501	Standard	0.652011254460623
14343501	Ultralow	0.748838229744012
14344501	Standard	0.741327864660708
14344501	Ultralow	0.712989591086054
14345501	Standard	1.045004339341
14345501	Ultralow	0.744855047670906
14346501	Standard	1.16111593260111
14346501	Ultralow	0.808585960840609
14347501	Standard	1.16111593260111
14347501	Ultralow	0.79663641462129
14348501	Standard	1.31295416994125
14348501	Ultralow	0.769749935627821
14349501	Standard	1.34868081402129
14349501	Ultralow	0.794644823584736
14350501	Standard	1.17897925464113
14350501	Ultralow	0.709006409012948
14351501	Standard	0.84850779690081
14351501	Ultralow	0.66120822413567
14352501	Standard	0.982482712200938
14352501	Ultralow	0.701040044866735
14353501	Standard	1.29509084790124
14353501	Ultralow	0.697056862793628
14354501	Standard	1.17004759362112
14354501	Ultralow	0.721951750750544
14355501	Standard	1.08073098342103
14355501	Ultralow	0.730913910415033
14356501	Standard	1.16111593260111
14356501	Ultralow	0.73788447904297
14357501	Standard	0.812781152820776
14357501	Ultralow	0.753817207335395
14358501	Standard	0.428719728960409
14358501	Ultralow	0.709006409012948
14359501	Standard	0.392993084880375
14359501	Ultralow	0.716972773159161
14360501	Standard	0.36619810182035
14360501	Ultralow	0.716972773159161
14361501	Standard	0.330471457740316
14361501	Ultralow	0.72892231937848
14362501	Standard	0.518036339160495
14362501	Ultralow	0.764770958036438
14363501	Standard	0.777054508740742
14363501	Ultralow	0.791657437029907
14364501	Standard	0.794917830780759
14364501	Ultralow	0.785682663920247
14365501	Standard	0.777054508740742
14365501	Ultralow	0.874308465046865
14366501	Standard	0.741327864660708
14366501	Ultralow	0.90219073955861
14367501	Standard	0.562694644260537
14367501	Ultralow	0.868333691937206
14368501	Standard	0.223291525500213
14368501	Ultralow	0.9111528992231
14369501	Standard	0.125043254280119
14369501	Ultralow	0.954967902027271
14370501	Standard	0.160769898360154
14370501	Ultralow	0.863354714345823
14371501	Standard	0.232223186520222
14371501	Ultralow	0.776720504255757
14372501	Standard	0.294744813660282
14372501	Ultralow	0.742863456634352
14373501	Standard	0.384061423860367
14373501	Ultralow	0.697056862793628
14374501	Standard	0.509104678140486
14374501	Ultralow	0.560632876789733
14375501	Standard	0.598421288340572
14375501	Ultralow	0.544700148497307
14376501	Standard	0.571626305280546
14376501	Ultralow	0.514826282949008
14377501	Standard	0.491241356100469
14377501	Ultralow	0.404292980420304
14378501	Standard	0.419788067940401
14378501	Ultralow	0.359482182097857
14379501	Standard	0.285813152640273
14379501	Ultralow	0.424208890785837
14380501	Standard	0.285813152640273
14380501	Ultralow	0.452091165297582
14381501	Standard	0.30367647468029
14381501	Ultralow	0.522792647095221
14382501	Standard	0.357266440800341
14382501	Ultralow	0.622372198922882
14383501	Standard	0.384061423860367
14383501	Ultralow	0.636313336178755
14384501	Standard	0.518036339160495
14384501	Ultralow	0.668178792763607
14385501	Standard	0.580557966300554
14385501	Ultralow	0.666187201727053
14386501	Standard	0.625216271400597
14386501	Ultralow	0.629342767550819
14387501	Standard	0.580557966300554
14387501	Ultralow	0.694069476238798
14388501	Standard	1.12538928852107
14388501	Ultralow	0.743859252152629
14389501	Standard	1.17004759362112
14389501	Ultralow	0.798628005657843
14390501	Standard	1.29509084790124
14390501	Ultralow	0.838459826388907
14391501	Standard	1.36654413606131
14391501	Ultralow	0.96990483480142
14392501	Standard	1.72381057686165
14392501	Ultralow	0.923102445442419
14393501	Standard	1.2593642038212
14393501	Ultralow	0.835472439834077
14394501	Standard	1.10752596648106
14394501	Ultralow	0.749834025262289
14395501	Standard	0.803849491800768
14395501	Ultralow	0.72593493282365
14396501	Standard	0.580557966300554
14396501	Ultralow	0.61440583477667
14397501	Standard	0.223291525500213
14397501	Ultralow	0.501880941211412
14398501	Standard	0.107179932240102
14398501	Ultralow	0.507855714321072
14399501	Standard	0.169701559380162
14399501	Ultralow	0.510843100875902
14400501	Standard	0.455514712020435
14400501	Ultralow	0.514826282949008
14401501	Standard	0.634147932420606
14401501	Ultralow	0.588515151301478
14402501	Standard	0.812781152820776
14402501	Ultralow	0.698052658311905
14403501	Standard	0.955687729140913
14403501	Ultralow	0.705023226939841
14404501	Standard	1.00927769526096
14404501	Ultralow	0.710002204531224
14405501	Standard	0.759191186700725
14405501	Ultralow	0.702035840385011
14406501	Standard	0.580557966300554
14406501	Ultralow	0.655233451026011
14407501	Standard	0.401924745900384
14407501	Ultralow	0.659216633099117
14408501	Standard	0.223291525500213
14408501	Ultralow	0.684111521056032
14409501	Standard	0.0357266440800341
14409501	Ultralow	0.629342767550819
14410501	Standard	0
14410501	Ultralow	0.600464697520797
14411501	Standard	0
14411501	Ultralow	0.604447879593903
14412501	Standard	0
14412501	Ultralow	0.600464697520797
14413501	Standard	0
14413501	Ultralow	0.619384812368053
14414501	Standard	0.107179932240102
14414501	Ultralow	0.763775162518161
14415501	Standard	0.375129762840358
14415501	Ultralow	0.84343880398029
14416501	Standard	0.375129762840358
14416501	Ultralow	0.815556529468545
14417501	Standard	0.392993084880375
14417501	Ultralow	0.78468686840197
14418501	Standard	0.562694644260537
14418501	Ultralow	0.77871209529231
14419501	Standard	0.535899661200512
14419501	Ultralow	0.690086294165692
14420501	Standard	0.267949830600256
14420501	Ultralow	0.67017038380016
14421501	Standard	0.267949830600256
14421501	Ultralow	0.73190970593331
14422501	Standard	0.276881491620264
14422501	Ultralow	0.727926523860203
14423501	Standard	0.107179932240102
14423501	Ultralow	0.708010613494671
14424501	Standard	0.0982482712200938
14424501	Ultralow	0.66718299724533
14425501	Standard	0.330471457740316
14425501	Ultralow	0.627351176514266
14426501	Standard	0.535899661200512
14426501	Ultralow	0.632330154105649
14427501	Standard	0.794917830780759
14427501	Ultralow	0.641292313770138
14428501	Standard	0.982482712200938
14428501	Ultralow	0.671166179318436
14429501	Standard	0.991414373220947
14429501	Ultralow	0.660212428617394
14430501	Standard	0.759191186700725
14430501	Ultralow	0.733901296969863
14431501	Standard	0.54483132222052
14431501	Ultralow	0.72593493282365
14432501	Standard	0.500173017120478
14432501	Ultralow	0.761783571481608
14433501	Standard	0.392993084880375
14433501	Ultralow	0.72593493282365
14434501	Standard	0.312608135700299
14434501	Ultralow	0.755808798371948
14435501	Standard	0.384061423860367
14435501	Ultralow	0.685107316574309
14436501	Standard	0.384061423860367
14436501	Ultralow	0.709006409012948
14437501	Standard	0.267949830600256
14437501	Ultralow	0.683115725537756
14438501	Standard	0.437651389980418
14438501	Ultralow	0.683115725537756
14439501	Standard	0.678806237520648
14439501	Ultralow	0.66120822413567
14440501	Standard	0.785986169760751
14440501	Ultralow	0.572582423009052
14441501	Standard	0.785986169760751
14441501	Ultralow	0.454082756334135
14442501	Standard	0.750259525680717
14442501	Ultralow	0.4172383221579
14443501	Standard	0.652011254460623
14443501	Ultralow	0.406284571456858
14444501	Standard	0.857439457920819
14444501	Ultralow	0.410267753529964
14445501	Standard	0.982482712200938
14445501	Ultralow	0.511838896394178
14446501	Standard	1.22363755974117
14446501	Ultralow	0.55266651264352
14447501	Standard	1.49158739034142
14447501	Ultralow	0.553662308161796
14448501	Standard	1.40227078014134
14448501	Ultralow	0.61141844822184
14449501	Standard	1.13432094954108
14449501	Ultralow	0.598473106484244
14450501	Standard	1.00927769526096
14450501	Ultralow	0.624363789959436
14451501	Standard	0.937824407100896
14451501	Ultralow	0.700044249348458
14452501	Standard	0.660942915480631
14452501	Ultralow	0.831489257760971
14453501	Standard	0.777054508740742
14453501	Ultralow	0.772737322182651
14454501	Standard	0.696669559560665
14454501	Ultralow	0.767758344591268
14455501	Standard	0.723464542620691
14455501	Ultralow	0.730913910415033
14456501	Standard	0.91102942404087
14456501	Ultralow	0.616397425813223
14457501	Standard	1.21470589872116
14457501	Ultralow	0.522792647095221
14458501	Standard	1.08966264444104
14458501	Ultralow	0.586523560264924
14459501	Standard	1.16111593260111
14459501	Ultralow	0.628346972032542
14460501	Standard	1.21470589872116
14460501	Ultralow	0.677140952428096
14461501	Standard	0.955687729140913
14461501	Ultralow	0.773733117700927
14462501	Standard	0.580557966300554
14462501	Ultralow	0.807590165322332
14463501	Standard	0.526968000180503
14463501	Ultralow	0.782695277365417
14464501	Standard	0.401924745900384
14464501	Ultralow	0.751825616298842
14465501	Standard	0.160769898360154
14465501	Ultralow	0.779707890810587
14466501	Standard	0.0625216271400597
14466501	Ultralow	0.788670050475077
14467501	Standard	0.24115484754023
14467501	Ultralow	0.84343880398029
14468501	Standard	0.285813152640273
14468501	Ultralow	0.918123467851036
14469501	Standard	0.437651389980418
14469501	Ultralow	1.03761893004423
14470501	Standard	0.66987457650064
14470501	Ultralow	0.959946879618654
14471501	Standard	0.839576135880802
14471501	Ultralow	0.874308465046865
14472501	Standard	0.750259525680717
14472501	Ultralow	0.727926523860203
14473501	Standard	0.875302779960836
14473501	Ultralow	0.588515151301478
14474501	Standard	0.759191186700725
14474501	Ultralow	0.531754806759711
14475501	Standard	0.714532881600683
14475501	Ultralow	0.592498333374584
14476501	Standard	0.714532881600683
14476501	Ultralow	0.672161974836713
14477501	Standard	0.928892746080887
14477501	Ultralow	0.772737322182651
14478501	Standard	0.768122847720734
14478501	Ultralow	0.780703686328864
14479501	Standard	0.884234440980844
14479501	Ultralow	0.73190970593331
14480501	Standard	0.741327864660708
14480501	Ultralow	0.705023226939841
14481501	Standard	0.616284610380589
14481501	Ultralow	0.689090498647415
14482501	Standard	0.330471457740316
14482501	Ultralow	0.660212428617394
14483501	Standard	0.437651389980418
14483501	Ultralow	0.689090498647415
14484501	Standard	0.285813152640273
14484501	Ultralow	0.735892888006416
14485501	Standard	0.223291525500213
14485501	Ultralow	0.735892888006416
14486501	Standard	0.160769898360154
14486501	Ultralow	0.72294754626882
14487501	Standard	0.187564881420179
14487501	Ultralow	0.681124134501203
14488501	Standard	0.187564881420179
14488501	Ultralow	0.644279700324968
14489501	Standard	0.151838237340145
14489501	Ultralow	0.581544582673541
14490501	Standard	0.151838237340145
14490501	Ultralow	0.495906168101753
14491501	Standard	0.151838237340145
14491501	Ultralow	0.421221504231007
14492501	Standard	0.125043254280119
14492501	Ultralow	0.402301389383751
14493501	Standard	0
14493501	Ultralow	0.466032302553454
14494501	Standard	0
14494501	Ultralow	0.603452084075627
14495501	Standard	0
14495501	Ultralow	0.712989591086054
14496501	Standard	0.276881491620264
14496501	Ultralow	0.768754140109544
14497501	Standard	0.276881491620264
14497501	Ultralow	0.845430395016844
14498501	Standard	0.446583051000427
14498501	Ultralow	0.853396759163056
14499501	Standard	0.580557966300554
14499501	Ultralow	0.777716299774034
14500501	Standard	0.580557966300554
14500501	Ultralow	0.691082089683969
14501501	Standard	0.312608135700299
14501501	Ultralow	0.679132543464649
14502501	Standard	0.30367647468029
14502501	Ultralow	0.55266651264352
14503501	Standard	0.133974915300128
14503501	Ultralow	0.491922986028646
14504501	Standard	0
14504501	Ultralow	0.472007075663114
14505501	Standard	0
14505501	Ultralow	0.408276162493411
14506501	Standard	0
14506501	Ultralow	0.403297184902028
14507501	Standard	0.0446583051000427
14507501	Ultralow	0.558641285753179
14508501	Standard	0.0446583051000427
14508501	Ultralow	0.604447879593903
14509501	Standard	0.0446583051000427
14509501	Ultralow	0.598473106484244
14510501	Standard	0.187564881420179
14510501	Ultralow	0.72294754626882
14511501	Standard	0.509104678140486
14511501	Ultralow	0.757800389408502
14512501	Standard	0.66987457650064
14512501	Ultralow	0.714981182122607
14513501	Standard	0.768122847720734
14513501	Ultralow	0.710998000049501
14514501	Standard	0.768122847720734
14514501	Ultralow	0.710998000049501
14515501	Standard	0.625216271400597
14515501	Ultralow	0.60544367511218
14516501	Standard	0.500173017120478
14516501	Ultralow	0.530759011241434
14517501	Standard	0.384061423860367
14517501	Ultralow	0.492918781546923
14518501	Standard	0.36619810182035
14518501	Ultralow	0.497897759138306
14519501	Standard	0.36619810182035
14519501	Ultralow	0.515822078467285
14520501	Standard	0.455514712020435
14520501	Ultralow	0.612414243740116
14521501	Standard	0.598421288340572
14521501	Ultralow	0.690086294165692
14522501	Standard	0.571626305280546
14522501	Ultralow	0.702035840385011
14523501	Standard	0.66987457650064
14523501	Ultralow	0.668178792763607
14524501	Standard	0.812781152820776
14524501	Ultralow	0.627351176514266
14525501	Standard	0.839576135880802
14525501	Ultralow	0.701040044866735
14526501	Standard	0.500173017120478
14526501	Ultralow	0.746846638707459
14527501	Standard	0.437651389980418
14527501	Ultralow	0.702035840385011
14528501	Standard	0.375129762840358
14528501	Ultralow	0.768754140109544
14529501	Standard	0.259018169580247
14529501	Ultralow	0.816552324986822
14530501	Standard	0.142906576320136
14530501	Ultralow	0.721951750750544
14531501	Standard	0.142906576320136
14531501	Ultralow	0.684111521056032
14532501	Standard	0.142906576320136
14532501	Ultralow	0.751825616298842
14533501	Standard	0.169701559380162
14533501	Ultralow	0.691082089683969
14534501	Standard	0.232223186520222
14534501	Ultralow	0.688094703129139
14535501	Standard	0.232223186520222
14535501	Ultralow	0.701040044866735
14536501	Standard	0.232223186520222
14536501	Ultralow	0.662204019653947
14537501	Standard	0.437651389980418
14537501	Ultralow	0.59946890200252
14538501	Standard	0.357266440800341
14538501	Ultralow	0.612414243740116
14539501	Standard	0.518036339160495
14539501	Ultralow	0.617393221331499
14540501	Standard	0.696669559560665
14540501	Ultralow	0.588515151301478
14541501	Standard	0.875302779960836
14541501	Ultralow	0.588515151301478
14542501	Standard	0.839576135880802
14542501	Ultralow	0.663199815172224
14543501	Standard	0.777054508740742
14543501	Ultralow	0.669174588281883
14544501	Standard	0.7323962036407
14544501	Ultralow	0.67315777035499
14545501	Standard	0.562694644260537
14545501	Ultralow	0.735892888006416
14546501	Standard	0.54483132222052
14546501	Ultralow	0.729918114896757
14547501	Standard	0.634147932420606
14547501	Ultralow	0.721951750750544
14548501	Standard	0.652011254460623
14548501	Ultralow	0.739876070079523
14549501	Standard	0.589489627320563
14549501	Ultralow	0.696061067275352
14550501	Standard	0.678806237520648
14550501	Ultralow	0.646271291361521
14551501	Standard	0.643079593440614
14551501	Ultralow	0.687098907610862
14552501	Standard	0.571626305280546
14552501	Ultralow	0.701040044866735
14553501	Standard	0.794917830780759
14553501	Ultralow	0.660212428617394
14554501	Standard	0.696669559560665
14554501	Ultralow	0.707014817976394
14555501	Standard	0.741327864660708
14555501	Ultralow	0.759791980445055
14556501	Standard	0.937824407100896
14556501	Ultralow	0.744855047670906
14557501	Standard	0.884234440980844
14557501	Ultralow	0.668178792763607
14558501	Standard	0.634147932420606
14558501	Ultralow	0.6641956106905
14559501	Standard	0.589489627320563
14559501	Ultralow	0.67017038380016
14560501	Standard	0.553762983240529
14560501	Ultralow	0.6641956106905
14561501	Standard	0.392993084880375
14561501	Ultralow	0.683115725537756
14562501	Standard	0.36619810182035
14562501	Ultralow	0.766762549072991
14563501	Standard	0.509104678140486
14563501	Ultralow	0.780703686328864
14564501	Standard	0.678806237520648
14564501	Ultralow	0.752821411817119
14565501	Standard	0.893166102000853
14565501	Ultralow	0.73489709248814
14566501	Standard	0.893166102000853
14566501	Ultralow	0.645275495843245
14567501	Standard	0.97355105118093
14567501	Ultralow	0.616397425813223
14568501	Standard	0.97355105118093
14568501	Ultralow	0.674153565873266
14569501	Standard	0.830644474860793
14569501	Ultralow	0.739876070079523
14570501	Standard	0.660942915480631
14570501	Ultralow	0.78169948184714
14571501	Standard	0.598421288340572
14571501	Ultralow	0.913144490259653
14572501	Standard	0.553762983240529
14572501	Ultralow	0.861363123309269
14573501	Standard	0.580557966300554
14573501	Ultralow	0.730913910415033
14574501	Standard	0.7323962036407
14574501	Ultralow	0.573578218527328
14575501	Standard	0.830644474860793
14575501	Ultralow	0.482960826364157
14576501	Standard	0.946756068120904
14576501	Ultralow	0.378402296945113
14577501	Standard	0.991414373220947
14577501	Ultralow	0.376410705908559
14578501	Standard	1.01820935628097
14578501	Ultralow	0.396326616274092
14579501	Standard	1.06286766138102
14579501	Ultralow	0.439145823559986
14580501	Standard	0.946756068120904
14580501	Ultralow	0.42321309526756
14581501	Standard	0.821712813840785
14581501	Ultralow	0.47599025773622
14582501	Standard	0.714532881600683
14582501	Ultralow	0.456074347370688
14583501	Standard	0.66987457650064
14583501	Ultralow	0.527771624686604
14584501	Standard	0.535899661200512
14584501	Ultralow	0.582540378191818
14585501	Standard	0.518036339160495
14585501	Ultralow	0.684111521056032
14586501	Standard	0.455514712020435
14586501	Ultralow	0.742863456634352
14587501	Standard	0.687737898540657
14587501	Ultralow	0.788670050475077
14588501	Standard	0.723464542620691
14588501	Ultralow	0.718964364195714
14589501	Standard	0.705601220580674
14589501	Ultralow	0.700044249348458
14590501	Standard	0.616284610380589
14590501	Ultralow	0.650254473434628
14591501	Standard	0.687737898540657
14591501	Ultralow	0.529763215723158
14592501	Standard	0.678806237520648
14592501	Ultralow	0.507855714321072
14593501	Standard	0.652011254460623
14593501	Ultralow	0.575569809563882
14594501	Standard	0.66987457650064
14594501	Ultralow	0.539721170905924
14595501	Standard	0.928892746080887
14595501	Ultralow	0.512834691912455
14596501	Standard	0.946756068120904
14596501	Ultralow	0.538725375387647
14597501	Standard	0.652011254460623
14597501	Ultralow	0.593494128892861
14598501	Standard	0.660942915480631
14598501	Ultralow	0.600464697520797
14599501	Standard	0.7323962036407
14599501	Ultralow	0.626355380995989
14600501	Standard	0.482309695080461
14600501	Ultralow	0.629342767550819
14601501	Standard	0.401924745900384
14601501	Ultralow	0.651250268952904
14602501	Standard	0.60735294936058
14602501	Ultralow	0.610422652703563
14603501	Standard	0.473378034060452
14603501	Ultralow	0.601460493039074
14604501	Standard	0.518036339160495
14604501	Ultralow	0.609426857185287
14605501	Standard	0.562694644260537
14605501	Ultralow	0.638304927215308
14606501	Standard	0.759191186700725
14606501	Ultralow	0.606439470630457
14607501	Standard	0.741327864660708
14607501	Ultralow	0.597477310965967
14608501	Standard	0.839576135880802
14608501	Ultralow	0.55266651264352
14609501	Standard	0.768122847720734
14609501	Ultralow	0.619384812368053
14610501	Standard	0.705601220580674
14610501	Ultralow	0.625359585477712
14611501	Standard	0.464446373040444
14611501	Ultralow	0.6641956106905
14612501	Standard	0.401924745900384
14612501	Ultralow	0.620380607886329
14613501	Standard	0.419788067940401
14613501	Ultralow	0.692077885202245
14614501	Standard	0.571626305280546
14614501	Ultralow	0.59946890200252
14615501	Standard	0.571626305280546
14615501	Ultralow	0.542708557460754
14616501	Standard	0.571626305280546
14616501	Ultralow	0.526775829168328
14617501	Standard	0.428719728960409
14617501	Ultralow	0.637309131697032
14618501	Standard	0.634147932420606
14618501	Ultralow	0.644279700324968
14619501	Standard	0.830644474860793
14619501	Ultralow	0.700044249348458
14620501	Standard	1.20577423770115
14620501	Ultralow	0.747842434225735
14621501	Standard	1.38440745810132
14621501	Ultralow	0.768754140109544
14622501	Standard	1.54517735646148
14622501	Ultralow	0.72593493282365
14623501	Standard	1.20577423770115
14623501	Ultralow	0.681124134501203
14624501	Standard	0.785986169760751
14624501	Ultralow	0.660212428617394
14625501	Standard	0.535899661200512
14625501	Ultralow	0.645275495843245
14626501	Standard	0.491241356100469
14626501	Ultralow	0.631334358587372
14627501	Standard	0.687737898540657
14627501	Ultralow	0.67017038380016
14628501	Standard	0.937824407100896
14628501	Ultralow	0.636313336178755
14629501	Standard	0.982482712200938
14629501	Ultralow	0.563620263344562
14630501	Standard	1.02714101730098
14630501	Ultralow	0.522792647095221
14631501	Standard	1.045004339341
14631501	Ultralow	0.474994462217944
14632501	Standard	0.919961085060879
14632501	Ultralow	0.427196277340667
14633501	Standard	0.84850779690081
14633501	Ultralow	0.469019689108284
14634501	Standard	0.884234440980844
14634501	Ultralow	0.531754806759711
14635501	Standard	0.821712813840785
14635501	Ultralow	0.585527764746648
14636501	Standard	0.839576135880802
14636501	Ultralow	0.703031635903288
14637501	Standard	0.625216271400597
14637501	Ultralow	0.711993795567778
14638501	Standard	0.446583051000427
14638501	Ultralow	0.720955955232267
14639501	Standard	0.312608135700299
14639501	Ultralow	0.789665845993353
14640501	Standard	0.24115484754023
14640501	Ultralow	0.759791980445055
14641501	Standard	0.151838237340145
14641501	Ultralow	0.699048453830182
14642501	Standard	0.232223186520222
14642501	Ultralow	0.710998000049501
14643501	Standard	0.410856406920392
14643501	Ultralow	0.674153565873266
14644501	Standard	0.60735294936058
14644501	Ultralow	0.590506742338031
14645501	Standard	0.830644474860793
14645501	Ultralow	0.61440583477667
14646501	Standard	0.928892746080887
14646501	Ultralow	0.60544367511218
14647501	Standard	0.857439457920819
14647501	Ultralow	0.589510946819754
14648501	Standard	0.723464542620691
14648501	Ultralow	0.642288109288415
14649501	Standard	0.643079593440614
14649501	Ultralow	0.644279700324968
14650501	Standard	0.446583051000427
14650501	Ultralow	0.648262882398074
14651501	Standard	0.267949830600256
14651501	Ultralow	0.644279700324968
14652501	Standard	0.30367647468029
14652501	Ultralow	0.675149361391543
14653501	Standard	0.526968000180503
14653501	Ultralow	0.674153565873266
14654501	Standard	0.410856406920392
14654501	Ultralow	0.727926523860203
14655501	Standard	0.36619810182035
14655501	Ultralow	0.701040044866735
14656501	Standard	0.36619810182035
14656501	Ultralow	0.665191406208777
14657501	Standard	0.401924745900384
14657501	Ultralow	0.637309131697032
14658501	Standard	0.142906576320136
14658501	Ultralow	0.586523560264924
14659501	Standard	0.285813152640273
14659501	Ultralow	0.669174588281883
14660501	Standard	0.428719728960409
14660501	Ultralow	0.666187201727053
14661501	Standard	0.482309695080461
14661501	Ultralow	0.703031635903288
14662501	Standard	0.54483132222052
14662501	Ultralow	0.780703686328864
14663501	Standard	0.580557966300554
14663501	Ultralow	0.827506075687865
14664501	Standard	0.401924745900384
14664501	Ultralow	0.692077885202245
14665501	Standard	0.419788067940401
14665501	Ultralow	0.710998000049501
14666501	Standard	0.598421288340572
14666501	Ultralow	0.713985386604331
14667501	Standard	0.491241356100469
14667501	Ultralow	0.623367994441159
14668501	Standard	0.625216271400597
14668501	Ultralow	0.600464697520797
14669501	Standard	0.91102942404087
14669501	Ultralow	0.677140952428096
14670501	Standard	1.21470589872116
14670501	Ultralow	0.710998000049501
14671501	Standard	1.40227078014134
14671501	Ultralow	0.740871865597799
14672501	Standard	1.86671715318178
14672501	Ultralow	0.871321078492035
14673501	Standard	1.96496542440188
14673501	Ultralow	0.921110854405866
14674501	Standard	1.96496542440188
14674501	Ultralow	0.845430395016844
14675501	Standard	1.6702206107416
14675501	Ultralow	0.827506075687865
14676501	Standard	1.27722752586122
14676501	Ultralow	0.816552324986822
14677501	Standard	0.946756068120904
14677501	Ultralow	0.780703686328864
14678501	Standard	0.866371118940827
14678501	Ultralow	0.809581756358886
14679501	Standard	0.750259525680717
14679501	Ultralow	0.928081423033802
14680501	Standard	0.741327864660708
14680501	Ultralow	0.999778700349718
14681501	Standard	0.857439457920819
14681501	Ultralow	1.01073245105076
14682501	Standard	0.785986169760751
14682501	Ultralow	0.90816551266827
14683501	Standard	0.803849491800768
14683501	Ultralow	0.832485053279247
14684501	Standard	0.928892746080887
14684501	Ultralow	0.85538835019961
14685501	Standard	1.10752596648106
14685501	Ultralow	0.903186535076887
14686501	Standard	1.25043254280119
14686501	Ultralow	0.947997333399334
14687501	Standard	1.29509084790124
14687501	Ultralow	0.97886699446591
14688501	Standard	1.20577423770115
14688501	Ultralow	1.0814339328484
14689501	Standard	0.928892746080887
14689501	Ultralow	0.943018355807952
14690501	Standard	0.598421288340572
14690501	Ultralow	0.78169948184714
14691501	Standard	0.60735294936058
14691501	Ultralow	0.694069476238798
14692501	Standard	0.785986169760751
14692501	Ultralow	0.687098907610862
14693501	Standard	0.91102942404087
14693501	Ultralow	0.638304927215308
14694501	Standard	1.42013410218136
14694501	Ultralow	0.681124134501203
14695501	Standard	1.74167389890166
14695501	Ultralow	0.697056862793628
14696501	Standard	1.55410901748148
14696501	Ultralow	0.702035840385011
14697501	Standard	1.30402250892125
14697501	Ultralow	0.736888683524693
14698501	Standard	1.1521842715811
14698501	Ultralow	0.695065271757075
14699501	Standard	0.634147932420606
14699501	Ultralow	0.627351176514266
14700501	Standard	0.598421288340572
14700501	Ultralow	0.60245628855735
14701501	Standard	0.741327864660708
14701501	Ultralow	0.574574014045605
14702501	Standard	0.634147932420606
14702501	Ultralow	0.514826282949008
14703501	Standard	0.54483132222052
14703501	Ultralow	0.473002871181391
14704501	Standard	0.580557966300554
14704501	Ultralow	0.539721170905924
14705501	Standard	0.321539796720307
14705501	Ultralow	0.629342767550819
14706501	Standard	0.232223186520222
14706501	Ultralow	0.706019022458118
14707501	Standard	0.410856406920392
14707501	Ultralow	0.745850843189182
14708501	Standard	0.535899661200512
14708501	Ultralow	0.834476644315801
14709501	Standard	0.562694644260537
14709501	Ultralow	0.866342100900652
14710501	Standard	0.625216271400597
14710501	Ultralow	0.922106649924143
14711501	Standard	0.580557966300554
14711501	Ultralow	0.986833358612122
14712501	Standard	0.580557966300554
14712501	Ultralow	1.12524893565257
14713501	Standard	0.553762983240529
14713501	Ultralow	1.06649700007425
14714501	Standard	0.562694644260537
14714501	Ultralow	0.988824949648676
14715501	Standard	0.464446373040444
14715501	Ultralow	0.842443008462014
14716501	Standard	0.509104678140486
14716501	Ultralow	0.79066164151163
14717501	Standard	0.598421288340572
14717501	Ultralow	0.613410039258393
14718501	Standard	0.589489627320563
14718501	Ultralow	0.622372198922882
14719501	Standard	0.518036339160495
14719501	Ultralow	0.641292313770138
14720501	Standard	0.589489627320563
14720501	Ultralow	0.654237655507734
14721501	Standard	0.437651389980418
14721501	Ultralow	0.596481515447691
14722501	Standard	0.214359864480205
14722501	Ultralow	0.732905501451586
14723501	Standard	0.160769898360154
14723501	Ultralow	0.704027431421565
14724501	Standard	0.160769898360154
14724501	Ultralow	0.720955955232267
14725501	Standard	0.0982482712200938
14725501	Ultralow	0.747842434225735
14726501	Standard	0.401924745900384
14726501	Ultralow	0.748838229744012
14727501	Standard	0.437651389980418
14727501	Ultralow	0.60843106166701
14728501	Standard	0.509104678140486
14728501	Ultralow	0.647267086879798
14729501	Standard	0.7323962036407
14729501	Ultralow	0.65822083758084
14730501	Standard	0.857439457920819
14730501	Ultralow	0.653241859989457
14731501	Standard	0.580557966300554
14731501	Ultralow	0.662204019653947
14732501	Standard	0.562694644260537
14732501	Ultralow	0.756804593890225
14733501	Standard	0.562694644260537
14733501	Ultralow	0.769749935627821
14734501	Standard	0.491241356100469
14734501	Ultralow	0.71996015971399
14735501	Standard	0.652011254460623
14735501	Ultralow	0.752821411817119
14736501	Standard	1.19684257668114
14736501	Ultralow	0.740871865597799
14737501	Standard	1.54517735646148
14737501	Ultralow	0.739876070079523
14738501	Standard	1.52731403442146
14738501	Ultralow	0.732905501451586
14739501	Standard	1.62556230564155
14739501	Ultralow	0.757800389408502
14740501	Standard	1.65235728870158
14740501	Ultralow	0.771741526664374
14741501	Standard	1.22363755974117
14741501	Ultralow	0.79066164151163
14742501	Standard	1.08966264444104
14742501	Ultralow	0.791657437029907
14743501	Standard	1.22363755974117
14743501	Ultralow	0.78468686840197
14744501	Standard	1.14325261056109
14744501	Ultralow	0.79663641462129
14745501	Standard	0.964619390160921
14745501	Ultralow	0.85240096364478
14746501	Standard	0.91102942404087
14746501	Ultralow	0.964925857210037
14747501	Standard	0.785986169760751
14747501	Ultralow	0.961938470655207
14748501	Standard	0.696669559560665
14748501	Ultralow	1.06350961351942
14749501	Standard	0.625216271400597
14749501	Ultralow	1.10433722976876
14750501	Standard	0.518036339160495
14750501	Ultralow	0.952976310990718
14751501	Standard	0.401924745900384
14751501	Ultralow	0.894224375412398
14752501	Standard	0.259018169580247
14752501	Ultralow	0.818543916023375
14753501	Standard	0.116111593260111
14753501	Ultralow	0.638304927215308
14754501	Standard	0.0803849491800768
14754501	Ultralow	0.586523560264924
14755501	Standard	0.0893166102000853
14755501	Ultralow	0.6641956106905
14756501	Standard	0.375129762840358
14756501	Ultralow	0.553662308161796
14757501	Standard	0.7323962036407
14757501	Ultralow	0.5407169664242
14758501	Standard	1.08966264444104
14758501	Ultralow	0.567603445417669
14759501	Standard	1.30402250892125
14759501	Ultralow	0.54967912608869
14760501	Standard	1.39333911912133
14760501	Ultralow	0.48495241740071
14761501	Standard	1.25043254280119
14761501	Ultralow	0.528767420204881
14762501	Standard	0.946756068120904
14762501	Ultralow	0.578557196118711
14763501	Standard	0.768122847720734
14763501	Ultralow	0.651250268952904
14764501	Standard	0.553762983240529
14764501	Ultralow	0.713985386604331
14765501	Standard	0.428719728960409
14765501	Ultralow	0.79364902806646
14766501	Standard	0.276881491620264
14766501	Ultralow	0.841447212943737
14767501	Standard	0.232223186520222
14767501	Ultralow	0.828501871206141
14768501	Standard	0.0535899661200512
14768501	Ultralow	0.708010613494671
14769501	Standard	0.0267949830600256
14769501	Ultralow	0.579552991636988
14770501	Standard	0.205428203460196
14770501	Ultralow	0.461053324962071
14771501	Standard	0.321539796720307
14771501	Ultralow	0.348528431396814
14772501	Standard	0.723464542620691
14772501	Ultralow	0.376410705908559
14773501	Standard	1.38440745810132
14773501	Ultralow	0.533746397796264
14774501	Standard	2.06321369562197
14774501	Ultralow	0.686103112092586
14775501	Standard	1.93817044134185
14775501	Ultralow	0.794644823584736
14776501	Standard	1.81312718706173
14776501	Ultralow	0.848417781571673
14777501	Standard	1.42013410218136
14777501	Ultralow	0.742863456634352
14778501	Standard	0.830644474860793
14778501	Ultralow	0.679132543464649
14779501	Standard	0.312608135700299
14779501	Ultralow	0.644279700324968
14780501	Standard	0.276881491620264
14780501	Ultralow	0.55565389919835
14781501	Standard	0.384061423860367
14781501	Ultralow	0.541712761942477
14782501	Standard	0.509104678140486
14782501	Ultralow	0.635317540660478
14783501	Standard	0.491241356100469
14783501	Ultralow	0.60544367511218
14784501	Standard	0.571626305280546
14784501	Ultralow	0.601460493039074
14785501	Standard	0.66987457650064
14785501	Ultralow	0.682119930019479
14786501	Standard	0.7323962036407
14786501	Ultralow	0.698052658311905
14787501	Standard	1.00034603424096
14787501	Ultralow	0.705023226939841
14788501	Standard	0.937824407100896
14788501	Ultralow	0.773733117700927
14789501	Standard	0.785986169760751
14789501	Ultralow	0.72892231937848
14790501	Standard	0.812781152820776
14790501	Ultralow	0.694069476238798
14791501	Standard	0.705601220580674
14791501	Ultralow	0.713985386604331
14792501	Standard	0.36619810182035
14792501	Ultralow	0.701040044866735
14793501	Standard	0.401924745900384
14793501	Ultralow	0.654237655507734
14794501	Standard	0.473378034060452
14794501	Ultralow	0.604447879593903
14795501	Standard	0.500173017120478
14795501	Ultralow	0.588515151301478
14796501	Standard	0.60735294936058
14796501	Ultralow	0.607435266148733
14797501	Standard	0.830644474860793
14797501	Ultralow	0.627351176514266
14798501	Standard	1.05393600036101
14798501	Ultralow	0.655233451026011
14799501	Standard	1.045004339341
14799501	Ultralow	0.782695277365417
14800501	Standard	1.1521842715811
14800501	Ultralow	0.759791980445055
14801501	Standard	1.00034603424096
14801501	Ultralow	0.71996015971399
14802501	Standard	0.723464542620691
14802501	Ultralow	0.67614515690982
14803501	Standard	0.473378034060452
14803501	Ultralow	0.640296518251861
14804501	Standard	0.410856406920392
14804501	Ultralow	0.596481515447691
14805501	Standard	0.214359864480205
14805501	Ultralow	0.692077885202245
14806501	Standard	0.330471457740316
14806501	Ultralow	0.730913910415033
14807501	Standard	0.535899661200512
14807501	Ultralow	0.721951750750544
14808501	Standard	0.66987457650064
14808501	Ultralow	0.67017038380016
14809501	Standard	0.7323962036407
14809501	Ultralow	0.71996015971399
14810501	Standard	0.660942915480631
14810501	Ultralow	0.681124134501203
14811501	Standard	0.518036339160495
14811501	Ultralow	0.672161974836713
14812501	Standard	0.321539796720307
14812501	Ultralow	0.692077885202245
14813501	Standard	0.392993084880375
14813501	Ultralow	0.847421986053397
14814501	Standard	0.518036339160495
14814501	Ultralow	0.822527098096481
14815501	Standard	0.518036339160495
14815501	Ultralow	0.863354714345823
14816501	Standard	0.518036339160495
14816501	Ultralow	0.842443008462014
14817501	Standard	0.526968000180503
14817501	Ultralow	0.830493462242694
14818501	Standard	0.30367647468029
14818501	Ultralow	0.753817207335395
14819501	Standard	0.0535899661200512
14819501	Ultralow	0.71996015971399
14820501	Standard	0.187564881420179
14820501	Ultralow	0.712989591086054
14821501	Standard	0.205428203460196
14821501	Ultralow	0.799623801176119
14822501	Standard	0.178633220400171
14822501	Ultralow	0.89920335300378
14823501	Standard	0.178633220400171
14823501	Ultralow	0.882274829193078
14824501	Standard	0.312608135700299
14824501	Ultralow	0.853396759163056
14825501	Standard	0.178633220400171
14825501	Ultralow	0.832485053279247
14826501	Standard	0.259018169580247
14826501	Ultralow	0.773733117700927
14827501	Standard	0.401924745900384
14827501	Ultralow	0.700044249348458
14828501	Standard	0.66987457650064
14828501	Ultralow	0.704027431421565
14829501	Standard	0.750259525680717
14829501	Ultralow	0.718964364195714
14830501	Standard	0.812781152820776
14830501	Ultralow	0.618389016849776
14831501	Standard	0.714532881600683
14831501	Ultralow	0.538725375387647
14832501	Standard	0.598421288340572
14832501	Ultralow	0.508851509839349
14833501	Standard	0.419788067940401
14833501	Ultralow	0.439145823559986
14834501	Standard	0.178633220400171
14834501	Ultralow	0.42620048182239
14835501	Standard	0.107179932240102
14835501	Ultralow	0.445120596669645
14836501	Standard	0.232223186520222
14836501	Ultralow	0.480969235327604
14837501	Standard	0.285813152640273
14837501	Ultralow	0.503872532247966
14838501	Standard	0.375129762840358
14838501	Ultralow	0.561628672308009
14839501	Standard	0.437651389980418
14839501	Ultralow	0.560632876789733
14840501	Standard	0.553762983240529
14840501	Ultralow	0.640296518251861
14841501	Standard	0.60735294936058
14841501	Ultralow	0.662204019653947
14842501	Standard	0.553762983240529
14842501	Ultralow	0.643283904806691
14843501	Standard	0.419788067940401
14843501	Ultralow	0.703031635903288
14844501	Standard	0.598421288340572
14844501	Ultralow	0.777716299774034
14845501	Standard	0.526968000180503
14845501	Ultralow	0.839455621907184
14846501	Standard	0.625216271400597
14846501	Ultralow	0.768754140109544
14847501	Standard	0.785986169760751
14847501	Ultralow	0.757800389408502
14848501	Standard	0.7323962036407
14848501	Ultralow	0.692077885202245
14849501	Standard	0.562694644260537
14849501	Ultralow	0.710002204531224
14850501	Standard	0.535899661200512
14850501	Ultralow	0.67614515690982
14851501	Standard	0.259018169580247
14851501	Ultralow	0.764770958036438
14852501	Standard	0.169701559380162
14852501	Ultralow	0.743859252152629
14853501	Standard	0.232223186520222
14853501	Ultralow	0.712989591086054
14854501	Standard	0.187564881420179
14854501	Ultralow	0.587519355783201
14855501	Standard	0.160769898360154
14855501	Ultralow	0.502876736729689
14856501	Standard	0.160769898360154
14856501	Ultralow	0.476986053254497
14857501	Standard	0.0803849491800768
14857501	Ultralow	0.461053324962071
14858501	Standard	0.196496542440188
14858501	Ultralow	0.474994462217944
14859501	Standard	0.473378034060452
14859501	Ultralow	0.507855714321072
14860501	Standard	0.643079593440614
14860501	Ultralow	0.48793980395554
14861501	Standard	0.723464542620691
14861501	Ultralow	0.55565389919835
14862501	Standard	0.794917830780759
14862501	Ultralow	0.686103112092586
14863501	Standard	0.652011254460623
14863501	Ultralow	0.791657437029907
14864501	Standard	0.553762983240529
14864501	Ultralow	0.821531302578205
14865501	Standard	0.437651389980418
14865501	Ultralow	0.837464030870631
14866501	Standard	0.384061423860367
14866501	Ultralow	0.72593493282365
14867501	Standard	0.312608135700299
14867501	Ultralow	0.59946890200252
14868501	Standard	0.276881491620264
14868501	Ultralow	0.504868327766242
14869501	Standard	0.0982482712200938
14869501	Ultralow	0.445120596669645
14870501	Standard	0.125043254280119
14870501	Ultralow	0.437154232523433
14871501	Standard	0.285813152640273
14871501	Ultralow	0.408276162493411
14872501	Standard	0.294744813660282
14872501	Ultralow	0.383381274536496
14873501	Standard	0.30367647468029
14873501	Ultralow	0.309692406184026
14874501	Standard	0.384061423860367
14874501	Ultralow	0.341557862768878
14875501	Standard	0.294744813660282
14875501	Ultralow	0.372427523835453
14876501	Standard	0.223291525500213
14876501	Ultralow	0.434166845968603
14877501	Standard	0.384061423860367
14877501	Ultralow	0.523788442613498
14878501	Standard	0.643079593440614
14878501	Ultralow	0.671166179318436
14879501	Standard	0.589489627320563
14879501	Ultralow	0.712989591086054
14880501	Standard	0.589489627320563
14880501	Ultralow	0.679132543464649
14881501	Standard	0.482309695080461
14881501	Ultralow	0.677140952428096
14882501	Standard	0.375129762840358
14882501	Ultralow	0.631334358587372
14883501	Standard	0.223291525500213
14883501	Ultralow	0.560632876789733
14884501	Standard	0.205428203460196
14884501	Ultralow	0.545695944015583
14885501	Standard	0.223291525500213
14885501	Ultralow	0.567603445417669
14886501	Standard	0.446583051000427
14886501	Ultralow	0.54967912608869
14887501	Standard	0.375129762840358
14887501	Ultralow	0.724939137305374
14888501	Standard	0.259018169580247
14888501	Ultralow	0.742863456634352
14889501	Standard	0.259018169580247
14889501	Ultralow	0.723943341787097
14890501	Standard	0.428719728960409
14890501	Ultralow	0.724939137305374
14891501	Standard	0.321539796720307
14891501	Ultralow	0.757800389408502
14892501	Standard	0.321539796720307
14892501	Ultralow	0.739876070079523
14893501	Standard	0.321539796720307
14893501	Ultralow	0.749834025262289
14894501	Standard	0.330471457740316
14894501	Ultralow	0.775724708737481
14895501	Standard	0.294744813660282
14895501	Ultralow	0.747842434225735
14939501	Standard	0.285813152640273
14939501	Ultralow	0.814560733950269
14940501	Standard	0.384061423860367
14940501	Ultralow	0.84642619053512
14941501	Standard	0.571626305280546
14941501	Ultralow	0.791657437029907
14942501	Standard	0.500173017120478
14942501	Ultralow	0.921110854405866
14943501	Standard	0.60735294936058
14943501	Ultralow	1.02268199727008
14944501	Standard	0.464446373040444
14944501	Ultralow	1.02865677037974
14945501	Standard	0.375129762840358
14945501	Ultralow	1.05454745385493
14946501	Standard	0.294744813660282
14946501	Ultralow	1.12126575357947
14947501	Standard	0.294744813660282
14947501	Ultralow	1.08043813733012
14948501	Standard	0.312608135700299
14948501	Ultralow	1.04060631659906
14949501	Standard	0.455514712020435
14949501	Ultralow	1.04359370315389
14950501	Standard	0.509104678140486
14950501	Ultralow	0.979862789984186
14951501	Standard	0.348334779780333
14951501	Ultralow	0.923102445442419
14952501	Standard	0.634147932420606
14952501	Ultralow	0.870325282973759
14953501	Standard	0.902097763020862
14953501	Ultralow	0.84941357708995
14954501	Standard	1.14325261056109
14954501	Ultralow	0.816552324986822
14955501	Standard	1.32188583096126
14955501	Ultralow	0.710002204531224
14956501	Standard	1.32188583096126
14956501	Ultralow	0.637309131697032
14957501	Standard	1.03607267832099
14957501	Ultralow	0.647267086879798
14958501	Standard	0.634147932420606
14958501	Ultralow	0.691082089683969
14959501	Standard	0.232223186520222
14959501	Ultralow	0.651250268952904
14960501	Standard	0
14960501	Ultralow	0.698052658311905
14961501	Standard	0
14961501	Ultralow	0.715976977640884
14962501	Standard	0.0357266440800341
14962501	Ultralow	0.648262882398074
14963501	Standard	0.535899661200512
14963501	Ultralow	0.60843106166701
14964501	Standard	0.955687729140913
14964501	Ultralow	0.61440583477667
14965501	Standard	1.08966264444104
14965501	Ultralow	0.584531969228371
14966501	Standard	1.10752596648106
14966501	Ultralow	0.689090498647415
14967501	Standard	1.22363755974117
14967501	Ultralow	0.745850843189182
14968501	Standard	1.00927769526096
14968501	Ultralow	0.714981182122607
14969501	Standard	0.812781152820776
14969501	Ultralow	0.72892231937848
14970501	Standard	0.714532881600683
14970501	Ultralow	0.813564938431992
14971501	Standard	0.857439457920819
14971501	Ultralow	0.841447212943737
14972501	Standard	0.7323962036407
14972501	Ultralow	0.847421986053397
14973501	Standard	0.580557966300554
14973501	Ultralow	0.965921652728314
14974501	Standard	0.535899661200512
14974501	Ultralow	0.929077218552079
14975501	Standard	0.660942915480631
14975501	Ultralow	0.868333691937206
14976501	Standard	0.518036339160495
14976501	Ultralow	0.792653232548183
14977501	Standard	0.777054508740742
14977501	Ultralow	0.735892888006416
14978501	Standard	0.66987457650064
14978501	Ultralow	0.715976977640884
14979501	Standard	0.526968000180503
14979501	Ultralow	0.825514484651311
14980501	Standard	0.571626305280546
14980501	Ultralow	0.844434599498567
14981501	Standard	0.821712813840785
14981501	Ultralow	0.90219073955861
14982501	Standard	0.535899661200512
14982501	Ultralow	1.01172824656904
14983501	Standard	0.580557966300554
14983501	Ultralow	0.97587960791108
14984501	Standard	0.652011254460623
14984501	Ultralow	0.933060400625185
14985501	Standard	0.66987457650064
14985501	Ultralow	0.90517812611344
14986501	Standard	0.580557966300554
14986501	Ultralow	0.838459826388907
14987501	Standard	0.741327864660708
14987501	Ultralow	0.826510280169588
14988501	Standard	1.03607267832099
14988501	Ultralow	0.771741526664374
14989501	Standard	1.08966264444104
14989501	Ultralow	0.913144490259653
14990501	Standard	1.00927769526096
14990501	Ultralow	1.04857268074527
14991501	Standard	0.955687729140913
14991501	Ultralow	1.14715643705466
14992501	Standard	0.812781152820776
14992501	Ultralow	1.17005973397502
14993501	Standard	0.482309695080461
14993501	Ultralow	1.18599246226744
14994501	Standard	0.473378034060452
14994501	Ultralow	1.09039609251289
14995501	Standard	0.54483132222052
14995501	Ultralow	0.9579552885821
14996501	Standard	0.54483132222052
14996501	Ultralow	0.84941357708995
14997501	Standard	0.616284610380589
14997501	Ultralow	0.788670050475077
14998501	Standard	0.634147932420606
14998501	Ultralow	0.783691072883694
14999501	Standard	0.473378034060452
14999501	Ultralow	0.838459826388907
15000501	Standard	0.285813152640273
15000501	Ultralow	0.947001537881058
15001501	Standard	0.339403118760324
15001501	Ultralow	0.887253806784461
15002501	Standard	0.294744813660282
15002501	Ultralow	0.906173921631717
15003501	Standard	0.24115484754023
15003501	Ultralow	1.10134984321393
15004501	Standard	0.30367647468029
15004501	Ultralow	1.07844654629357
15005501	Standard	0.276881491620264
15005501	Ultralow	0.956959493063824
15006501	Standard	0.196496542440188
15006501	Ultralow	1.00774506449593
15007501	Standard	0.384061423860367
15007501	Ultralow	0.945009946844505
15008501	Standard	0.580557966300554
15008501	Ultralow	0.786678459438523
15009501	Standard	0.598421288340572
15009501	Ultralow	0.621376403404606
15010501	Standard	0.866371118940827
15010501	Ultralow	0.594489924411137
15011501	Standard	1.30402250892125
15011501	Ultralow	0.548683330570413
15012501	Standard	1.39333911912133
15012501	Ultralow	0.527771624686604
15013501	Standard	1.32188583096126
15013501	Ultralow	0.48793980395554
15014501	Standard	1.24150088178119
15014501	Ultralow	0.532750602277987
15015501	Standard	1.045004339341
15015501	Ultralow	0.560632876789733
15016501	Standard	0.785986169760751
15016501	Ultralow	0.527771624686604
15017501	Standard	0.482309695080461
15017501	Ultralow	0.436158437005156
15018501	Standard	0.518036339160495
15018501	Ultralow	0.389356047646155
15019501	Standard	0.598421288340572
15019501	Ultralow	0.393339229719262
15020501	Standard	0.768122847720734
15020501	Ultralow	0.458065938407241
15021501	Standard	0.696669559560665
15021501	Ultralow	0.532750602277987
15022501	Standard	1.12538928852107
15022501	Ultralow	0.640296518251861
15023501	Standard	1.01820935628097
15023501	Ultralow	0.700044249348458
15024501	Standard	1.00034603424096
15024501	Ultralow	0.77871209529231
15025501	Standard	0.768122847720734
15025501	Ultralow	0.775724708737481
15026501	Standard	0.562694644260537
15026501	Ultralow	0.779707890810587
15027501	Standard	0.312608135700299
15027501	Ultralow	0.78169948184714
15028501	Standard	0.375129762840358
15028501	Ultralow	0.742863456634352
15029501	Standard	0.571626305280546
15029501	Ultralow	0.668178792763607
15030501	Standard	0.937824407100896
15030501	Ultralow	0.648262882398074
15031501	Standard	1.25043254280119
15031501	Ultralow	0.66120822413567
15032501	Standard	1.16111593260111
15032501	Ultralow	0.617393221331499
15033501	Standard	1.11645762750107
15033501	Ultralow	0.646271291361521
15034501	Standard	1.03607267832099
15034501	Ultralow	0.705023226939841
15035501	Standard	0.687737898540657
15035501	Ultralow	0.797632210139566
15036501	Standard	0.66987457650064
15036501	Ultralow	0.809581756358886
15037501	Standard	0.678806237520648
15037501	Ultralow	0.927085627515526
15038501	Standard	0.660942915480631
15038501	Ultralow	0.994799722758335
15039501	Standard	0.482309695080461
15039501	Ultralow	0.961938470655207
15040501	Standard	0.634147932420606
15040501	Ultralow	0.909161308186547
15041501	Standard	0.410856406920392
15041501	Ultralow	0.883270624711355
15042501	Standard	0.392993084880375
15042501	Ultralow	0.802611187730949
15043501	Standard	0.392993084880375
15043501	Ultralow	0.732905501451586
15044501	Standard	0.66987457650064
15044501	Ultralow	0.67017038380016
15045501	Standard	0.759191186700725
15045501	Ultralow	0.625359585477712
15046501	Standard	0.830644474860793
15046501	Ultralow	0.651250268952904
15047501	Standard	0.821712813840785
15047501	Ultralow	0.679132543464649
15048501	Standard	0.928892746080887
15048501	Ultralow	0.663199815172224
15049501	Standard	0.652011254460623
15049501	Ultralow	0.775724708737481
15050501	Standard	0.491241356100469
15050501	Ultralow	0.762779366999885
15051501	Standard	0.410856406920392
15051501	Ultralow	0.759791980445055
15052501	Standard	0.348334779780333
15052501	Ultralow	0.838459826388907
15053501	Standard	0.196496542440188
15053501	Ultralow	0.851405168126503
15054501	Standard	0.437651389980418
15054501	Ultralow	0.816552324986822
15055501	Standard	0.36619810182035
15055501	Ultralow	0.811573347395439
15056501	Standard	0.526968000180503
15056501	Ultralow	0.807590165322332
15057501	Standard	1.06286766138102
15057501	Ultralow	0.770745731146098
15058501	Standard	1.19684257668114
15058501	Ultralow	0.953972106508994
15059501	Standard	0.946756068120904
15059501	Ultralow	1.07048018214736
15060501	Standard	1.00927769526096
15060501	Ultralow	1.21487053229747
15061501	Standard	0.964619390160921
15061501	Ultralow	1.32241644827134
15062501	Standard	0.446583051000427
15062501	Ultralow	1.28656780961338
15063501	Standard	0.464446373040444
15063501	Ultralow	1.12524893565257
15064501	Standard	0.7323962036407
15064501	Ultralow	0.965921652728314
15065501	Standard	0.902097763020862
15065501	Ultralow	0.845430395016844
15066501	Standard	0.928892746080887
15066501	Ultralow	0.694069476238798
15067501	Standard	1.44692908524138
15067501	Ultralow	0.60245628855735
15068501	Standard	1.75953722094168
15068501	Ultralow	0.692077885202245
15069501	Standard	1.54517735646148
15069501	Ultralow	0.669174588281883
15070501	Standard	1.26829586484121
15070501	Ultralow	0.660212428617394
15071501	Standard	1.38440745810132
15071501	Ultralow	0.717968568677437
15072501	Standard	0.857439457920819
15072501	Ultralow	0.759791980445055
15073501	Standard	0.384061423860367
15073501	Ultralow	0.649258677916351
15074501	Standard	0.509104678140486
15074501	Ultralow	0.682119930019479
15075501	Standard	0.598421288340572
15075501	Ultralow	0.703031635903288
15076501	Standard	0.419788067940401
15076501	Ultralow	0.759791980445055
15077501	Standard	0.580557966300554
15077501	Ultralow	0.892232784375844
15078501	Standard	0.660942915480631
15078501	Ultralow	0.893228579894121
15079501	Standard	0.491241356100469
15079501	Ultralow	0.947001537881058
15080501	Standard	0.428719728960409
15080501	Ultralow	0.892232784375844
15081501	Standard	0.500173017120478
15081501	Ultralow	0.755808798371948
15082501	Standard	0.562694644260537
15082501	Ultralow	0.729918114896757
15083501	Standard	0.643079593440614
15083501	Ultralow	0.821531302578205
15084501	Standard	0.928892746080887
15084501	Ultralow	0.834476644315801
15085501	Standard	1.18791091566113
15085501	Ultralow	0.96691744824659
15086501	Standard	1.16111593260111
15086501	Ultralow	1.18897984882227
15087501	Standard	1.02714101730098
15087501	Ultralow	1.19296303089538
15088501	Standard	0.893166102000853
15088501	Ultralow	1.13520689083534
15089501	Standard	0.750259525680717
15089501	Ultralow	1.10234563873221
15090501	Standard	0.830644474860793
15090501	Ultralow	1.02268199727008
15091501	Standard	0.946756068120904
15091501	Ultralow	0.789665845993353
15092501	Standard	1.18791091566113
15092501	Ultralow	0.694069476238798
15093501	Standard	1.42906576320137
15093501	Ultralow	0.740871865597799
15094501	Standard	1.32188583096126
15094501	Ultralow	0.710002204531224
15095501	Standard	1.22363755974117
15095501	Ultralow	0.7876742549568
15096501	Standard	0.97355105118093
15096501	Ultralow	0.927085627515526
15097501	Standard	0.634147932420606
15097501	Ultralow	1.01073245105076
15098501	Standard	0.375129762840358
15098501	Ultralow	0.971896425837973
15099501	Standard	0.598421288340572
15099501	Ultralow	1.05255586281838
15100501	Standard	0.643079593440614
15100501	Ultralow	1.0684885911108
15101501	Standard	1.08073098342103
15101501	Ultralow	0.959946879618654
15102501	Standard	1.43799742422137
15102501	Ultralow	0.89920335300378
15103501	Standard	1.68808393278161
15103501	Ultralow	0.884266420229631
15104501	Standard	1.42013410218136
15104501	Ultralow	0.872316874010312
15105501	Standard	1.20577423770115
15105501	Ultralow	0.789665845993353
15106501	Standard	0.812781152820776
15106501	Ultralow	0.839455621907184
15107501	Standard	0.705601220580674
15107501	Ultralow	0.871321078492035
15108501	Standard	0.437651389980418
15108501	Ultralow	0.997787109313165
15109501	Standard	0.437651389980418
15109501	Ultralow	1.04359370315389
15116501	Standard	0.348334779780333
15116501	Ultralow	0.752821411817119
15117501	Standard	0.348334779780333
15117501	Ultralow	0.665191406208777
15118501	Standard	0.267949830600256
15118501	Ultralow	0.707014817976394
15119501	Standard	0.259018169580247
15119501	Ultralow	0.627351176514266
15120501	Standard	0.267949830600256
15120501	Ultralow	0.646271291361521
15121501	Standard	0.526968000180503
15121501	Ultralow	0.588515151301478
15122501	Standard	0.723464542620691
15122501	Ultralow	0.59946890200252
15123501	Standard	0.857439457920819
15123501	Ultralow	0.59946890200252
15124501	Standard	0.741327864660708
15124501	Ultralow	0.622372198922882
15125501	Standard	0.777054508740742
15125501	Ultralow	0.579552991636988
15126501	Standard	0.571626305280546
15126501	Ultralow	0.55565389919835
15127501	Standard	0.392993084880375
15127501	Ultralow	0.574574014045605
15128501	Standard	0.509104678140486
15128501	Ultralow	0.613410039258393
15129501	Standard	0.660942915480631
15129501	Ultralow	0.622372198922882
15130501	Standard	0.535899661200512
15130501	Ultralow	0.748838229744012
15131501	Standard	0.580557966300554
15131501	Ultralow	0.892232784375844
15132501	Standard	0.750259525680717
15132501	Ultralow	0.931068809588632
15133501	Standard	0.500173017120478
15133501	Ultralow	0.888249602302738
15134501	Standard	0.571626305280546
15134501	Ultralow	0.800619596694396
15135501	Standard	0.759191186700725
15135501	Ultralow	0.717968568677437
15136501	Standard	0.991414373220947
15136501	Ultralow	0.619384812368053
15137501	Standard	0.982482712200938
15137501	Ultralow	0.567603445417669
15138501	Standard	0.982482712200938
15138501	Ultralow	0.61440583477667
15139501	Standard	0.884234440980844
15139501	Ultralow	0.684111521056032
15140501	Standard	0.714532881600683
15140501	Ultralow	0.710002204531224
15141501	Standard	0.714532881600683
15141501	Ultralow	0.755808798371948
15142501	Standard	1.08073098342103
15142501	Ultralow	0.859371532272716
15143501	Standard	1.58983566156152
15143501	Ultralow	0.84045141742546
15144501	Standard	1.94710210236186
15144501	Ultralow	0.777716299774034
15145501	Standard	2.04535037358195
15145501	Ultralow	0.729918114896757
15146501	Standard	1.7774005429817
15146501	Ultralow	0.648262882398074
15147501	Standard	1.4647924072814
15147501	Ultralow	0.507855714321072
15148501	Standard	1.19684257668114
15148501	Ultralow	0.477981848772774
15149501	Standard	0.937824407100896
15149501	Ultralow	0.501880941211412
15150501	Standard	0.812781152820776
15150501	Ultralow	0.524784238131774
15151501	Standard	0.84850779690081
15151501	Ultralow	0.73190970593331
15152501	Standard	0.857439457920819
15152501	Ultralow	0.931068809588632
15153501	Standard	0.91102942404087
15153501	Ultralow	0.890241193339291
15154501	Standard	0.964619390160921
15154501	Ultralow	0.986833358612122
15155501	Standard	1.08966264444104
15155501	Ultralow	1.12026995806119
15156501	Standard	1.17004759362112
15156501	Ultralow	1.04160211211734
15157501	Standard	1.2593642038212
15157501	Ultralow	0.89920335300378
15158501	Standard	1.22363755974117
15158501	Ultralow	1.00376188242282
15159501	Standard	1.06286766138102
15159501	Ultralow	0.883270624711355
15160501	Standard	1.20577423770115
15160501	Ultralow	0.743859252152629
15161501	Standard	1.08966264444104
15161501	Ultralow	0.678136747946373
15162501	Standard	1.03607267832099
15162501	Ultralow	0.752821411817119
15163501	Standard	0.902097763020862
15163501	Ultralow	0.721951750750544
15164501	Standard	1.11645762750107
15164501	Ultralow	0.723943341787097
15165501	Standard	0.928892746080887
15165501	Ultralow	0.686103112092586
15166501	Standard	1.00034603424096
15166501	Ultralow	0.67614515690982
15167501	Standard	0.750259525680717
15167501	Ultralow	0.531754806759711
15168501	Standard	0.616284610380589
15168501	Ultralow	0.427196277340667
15169501	Standard	0.392993084880375
15169501	Ultralow	0.411263549048241
15170501	Standard	0.285813152640273
15170501	Ultralow	0.35549900002475
15171501	Standard	0.142906576320136
15171501	Ultralow	0.315667179293686
15172501	Standard	0.267949830600256
15172501	Ultralow	0.366452750725793
15173501	Standard	0.267949830600256
15173501	Ultralow	0.42022570871273
15174501	Standard	0.250086508560239
15174501	Ultralow	0.43217525493205
15175501	Standard	0.223291525500213
15175501	Ultralow	0.514826282949008
15176501	Standard	0.223291525500213
15176501	Ultralow	0.539721170905924
15177501	Standard	0.0982482712200938
15177501	Ultralow	0.515822078467285
15178501	Standard	0.116111593260111
15178501	Ultralow	0.467028098071731
15179501	Standard	0.160769898360154
15179501	Ultralow	0.463044915998625
15180501	Standard	0.160769898360154
15180501	Ultralow	0.508851509839349
15181501	Standard	0.223291525500213
15181501	Ultralow	0.5407169664242
15182501	Standard	0.392993084880375
15182501	Ultralow	0.578557196118711
15183501	Standard	0.375129762840358
15183501	Ultralow	0.660212428617394
15184501	Standard	0.357266440800341
15184501	Ultralow	0.699048453830182
15185501	Standard	0.526968000180503
15185501	Ultralow	0.585527764746648
15186501	Standard	0.464446373040444
15186501	Ultralow	0.573578218527328
15187501	Standard	0.348334779780333
15187501	Ultralow	0.600464697520797
15188501	Standard	0.455514712020435
15188501	Ultralow	0.621376403404606
15189501	Standard	0.339403118760324
15189501	Ultralow	0.613410039258393
15190501	Standard	0.375129762840358
15190501	Ultralow	0.655233451026011
15191501	Standard	0.375129762840358
15191501	Ultralow	0.615401630294946
15192501	Standard	0.392993084880375
15192501	Ultralow	0.616397425813223
15193501	Standard	0.384061423860367
15193501	Ultralow	0.556649694716626
15194501	Standard	0.401924745900384
15194501	Ultralow	0.665191406208777
15195501	Standard	0.339403118760324
15195501	Ultralow	0.703031635903288
15196501	Standard	0.509104678140486
15196501	Ultralow	0.809581756358886
15197501	Standard	0.526968000180503
15197501	Ultralow	0.824518689133035
15198501	Standard	0.509104678140486
15198501	Ultralow	0.782695277365417
15199501	Standard	0.553762983240529
15199501	Ultralow	0.682119930019479
15200501	Standard	0.401924745900384
15200501	Ultralow	0.692077885202245
15201501	Standard	0.232223186520222
15201501	Ultralow	0.558641285753179
15202501	Standard	0.151838237340145
15202501	Ultralow	0.463044915998625
15203501	Standard	0.196496542440188
15203501	Ultralow	0.482960826364157
15204501	Standard	0.142906576320136
15204501	Ultralow	0.450099574261029
15205501	Standard	0.142906576320136
15205501	Ultralow	0.424208890785837
15206501	Standard	0.142906576320136
15206501	Ultralow	0.489931394992093
15207501	Standard	0.24115484754023
15207501	Ultralow	0.548683330570413
15208501	Standard	0.142906576320136
15208501	Ultralow	0.570590831972499
15209501	Standard	0.142906576320136
15209501	Ultralow	0.562624467826286
15210501	Standard	0.169701559380162
15210501	Ultralow	0.587519355783201
15211501	Standard	0.357266440800341
15211501	Ultralow	0.657225042062564
15212501	Standard	0.30367647468029
15212501	Ultralow	0.72892231937848
15213501	Standard	0.276881491620264
15213501	Ultralow	0.773733117700927
15214501	Standard	0.437651389980418
15214501	Ultralow	0.818543916023375
15215501	Standard	0.678806237520648
15215501	Ultralow	0.782695277365417
15216501	Standard	0.678806237520648
15216501	Ultralow	0.730913910415033
15217501	Standard	0.902097763020862
15217501	Ultralow	0.654237655507734
15218501	Standard	1.06286766138102
15218501	Ultralow	0.740871865597799
15219501	Standard	1.01820935628097
15219501	Ultralow	0.709006409012948
15220501	Standard	0.919961085060879
15220501	Ultralow	0.671166179318436
15221501	Standard	1.14325261056109
15221501	Ultralow	0.60843106166701
15222501	Standard	0.91102942404087
15222501	Ultralow	0.578557196118711
15223501	Standard	0.857439457920819
15223501	Ultralow	0.42620048182239
15224501	Standard	0.866371118940827
15224501	Ultralow	0.424208890785837
15225501	Standard	0.696669559560665
15225501	Ultralow	0.498893554656583
15226501	Standard	0.30367647468029
15226501	Ultralow	0.564616058862839
15227501	Standard	0.312608135700299
15227501	Ultralow	0.626355380995989
15228501	Standard	0.196496542440188
15228501	Ultralow	0.739876070079523
15229501	Standard	0.205428203460196
15229501	Ultralow	0.833480848797524
15230501	Standard	0.491241356100469
15230501	Ultralow	0.816552324986822
15231501	Standard	0.571626305280546
15231501	Ultralow	0.762779366999885
15232501	Standard	0.84850779690081
15232501	Ultralow	0.817548120505099
15233501	Standard	1.09859430546105
15233501	Ultralow	0.806594369804056
15234501	Standard	1.05393600036101
15234501	Ultralow	0.800619596694396
15235501	Standard	0.97355105118093
15235501	Ultralow	0.814560733950269
15236501	Standard	1.41120244116135
15236501	Ultralow	0.85240096364478
15237501	Standard	1.29509084790124
15237501	Ultralow	0.785682663920247
15238501	Standard	1.3576124750413
15238501	Ultralow	0.751825616298842
15239501	Standard	1.45586074626139
15239501	Ultralow	0.714981182122607
15240501	Standard	1.42906576320137
15240501	Ultralow	0.706019022458118
15241501	Standard	1.13432094954108
15241501	Ultralow	0.693073680720522
15242501	Standard	1.31295416994125
15242501	Ultralow	0.67315777035499
15243501	Standard	1.39333911912133
15243501	Ultralow	0.677140952428096
15244501	Standard	1.28615918688123
15244501	Ultralow	0.666187201727053
15245501	Standard	1.28615918688123
15245501	Ultralow	0.684111521056032
15246501	Standard	1.25043254280119
15246501	Ultralow	0.724939137305374
15247501	Standard	0.991414373220947
15247501	Ultralow	0.755808798371948
15248501	Standard	0.750259525680717
15248501	Ultralow	0.789665845993353
15249501	Standard	0.750259525680717
15249501	Ultralow	0.756804593890225
15250501	Standard	0.696669559560665
15250501	Ultralow	0.714981182122607
15251501	Standard	0.66987457650064
15251501	Ultralow	0.755808798371948
15252501	Standard	0.678806237520648
15252501	Ultralow	0.775724708737481
15253501	Standard	0.589489627320563
15253501	Ultralow	0.741867661116076
15254501	Standard	0.741327864660708
15254501	Ultralow	0.765766753554715
15255501	Standard	1.05393600036101
15255501	Ultralow	0.805598574285779
15256501	Standard	1.11645762750107
15256501	Ultralow	0.7876742549568
15257501	Standard	0.97355105118093
15257501	Ultralow	0.749834025262289
15258501	Standard	0.937824407100896
15258501	Ultralow	0.67017038380016
15259501	Standard	0.893166102000853
15259501	Ultralow	0.754813002853672
15260501	Standard	0.598421288340572
15260501	Ultralow	0.773733117700927
15261501	Standard	0.652011254460623
15261501	Ultralow	0.724939137305374
15262501	Standard	0.875302779960836
15262501	Ultralow	0.706019022458118
15263501	Standard	0.982482712200938
15263501	Ultralow	0.72892231937848
15264501	Standard	0.937824407100896
15264501	Ultralow	0.573578218527328
15265501	Standard	0.928892746080887
15265501	Ultralow	0.535737988832817
15266501	Standard	0.741327864660708
15266501	Ultralow	0.512834691912455
15267501	Standard	0.643079593440614
15267501	Ultralow	0.629342767550819
15268501	Standard	0.714532881600683
15268501	Ultralow	0.73489709248814
15269501	Standard	0.91102942404087
15269501	Ultralow	0.886258011266185
15270501	Standard	0.875302779960836
15270501	Ultralow	0.848417781571673
15271501	Standard	0.884234440980844
15271501	Ultralow	0.834476644315801
15272501	Standard	0.893166102000853
15272501	Ultralow	0.757800389408502
15273501	Standard	0.875302779960836
15273501	Ultralow	0.677140952428096
15274501	Standard	0.723464542620691
15274501	Ultralow	0.528767420204881
15275501	Standard	0.741327864660708
15275501	Ultralow	0.535737988832817
15276501	Standard	0.634147932420606
15276501	Ultralow	0.613410039258393
15277501	Standard	0.518036339160495
15277501	Ultralow	0.647267086879798
15278501	Standard	0.419788067940401
15278501	Ultralow	0.627351176514266
15279501	Standard	0.401924745900384
15279501	Ultralow	0.687098907610862
15280501	Standard	0.312608135700299
15280501	Ultralow	0.72892231937848
15281501	Standard	0.500173017120478
15281501	Ultralow	0.659216633099117
15282501	Standard	0.535899661200512
15282501	Ultralow	0.620380607886329
15283501	Standard	0.535899661200512
15283501	Ultralow	0.718964364195714
15284501	Standard	0.687737898540657
15284501	Ultralow	0.726930728341927
15285501	Standard	0.955687729140913
15285501	Ultralow	0.767758344591268
15286501	Standard	0.785986169760751
15286501	Ultralow	0.749834025262289
15287501	Standard	0.696669559560665
15287501	Ultralow	0.727926523860203
15288501	Standard	0.616284610380589
15288501	Ultralow	0.710998000049501
15289501	Standard	0.330471457740316
15289501	Ultralow	0.789665845993353
15290501	Standard	0.214359864480205
15290501	Ultralow	0.73190970593331
15291501	Standard	0.223291525500213
15291501	Ultralow	0.785682663920247
15292501	Standard	0.339403118760324
15292501	Ultralow	0.839455621907184
15293501	Standard	0.634147932420606
15293501	Ultralow	0.912148694741376
15294501	Standard	0.937824407100896
15294501	Ultralow	0.900199148522057
15295501	Standard	0.821712813840785
15295501	Ultralow	0.932064605106909
15296501	Standard	0.902097763020862
15296501	Ultralow	0.922106649924143
15297501	Standard	0.884234440980844
15297501	Ultralow	0.879287442638248
15298501	Standard	0.714532881600683
15298501	Ultralow	0.847421986053397
15299501	Standard	0.643079593440614
15299501	Ultralow	0.811573347395439
15300501	Standard	0.759191186700725
15300501	Ultralow	0.881279033674802
15301501	Standard	0.768122847720734
15301501	Ultralow	1.00177029138627
15302501	Standard	0.84850779690081
15302501	Ultralow	1.17304712052985
15303501	Standard	0.812781152820776
15303501	Ultralow	1.18698825778572
15304501	Standard	0.678806237520648
15304501	Ultralow	1.17205132501157
15305501	Standard	0.759191186700725
15305501	Ultralow	1.17304712052985
15306501	Standard	0.830644474860793
15306501	Ultralow	1.20192519055987
15307501	Standard	0.723464542620691
15307501	Ultralow	1.047576885227
15308501	Standard	1.02714101730098
15308501	Ultralow	0.977871198947633
15309501	Standard	1.12538928852107
15309501	Ultralow	0.993803927240059
15310501	Standard	1.06286766138102
15310501	Ultralow	0.959946879618654
15311501	Standard	1.41120244116135
15311501	Ultralow	0.822527098096481
15312501	Standard	1.73274223788165
15312501	Ultralow	0.839455621907184
15313501	Standard	1.50945071238144
15313501	Ultralow	0.9111528992231
15314501	Standard	1.45586074626139
15314501	Ultralow	1.08043813733012
15315501	Standard	1.41120244116135
15315501	Ultralow	1.14815223257293
15316501	Standard	1.03607267832099
15316501	Ultralow	1.11529098046981
15317501	Standard	0.652011254460623
15317501	Ultralow	1.0814339328484
15318501	Standard	0.714532881600683
15318501	Ultralow	1.06350961351942
15319501	Standard	0.750259525680717
15319501	Ultralow	1.01969461071525
15320501	Standard	0.598421288340572
15320501	Ultralow	0.930073014070355
15321501	Standard	0.446583051000427
15321501	Ultralow	0.974883812392803
15322501	Standard	0.526968000180503
15322501	Ultralow	1.07247177318391
15323501	Standard	0.518036339160495
15323501	Ultralow	1.02865677037974
15324501	Standard	0.437651389980418
15324501	Ultralow	0.90219073955861
15325501	Standard	0.66987457650064
15325501	Ultralow	0.834476644315801
15326501	Standard	1.08966264444104
15326501	Ultralow	0.764770958036438
15327501	Standard	1.045004339341
15327501	Ultralow	0.679132543464649
15328501	Standard	0.812781152820776
15328501	Ultralow	0.736888683524693
15329501	Standard	0.821712813840785
15329501	Ultralow	0.765766753554715
15330501	Standard	0.759191186700725
15330501	Ultralow	0.810577551877162
15331501	Standard	0.339403118760324
15331501	Ultralow	0.946005742362781
15332501	Standard	0.348334779780333
15332501	Ultralow	0.9111528992231
15333501	Standard	0.384061423860367
15333501	Ultralow	0.842443008462014
15334501	Standard	0.410856406920392
15334501	Ultralow	0.824518689133035
15335501	Standard	0.312608135700299
15335501	Ultralow	0.85538835019961
15336501	Standard	0.491241356100469
15336501	Ultralow	0.879287442638248
15337501	Standard	0.625216271400597
15337501	Ultralow	0.949988924435888
15338501	Standard	0.7323962036407
15338501	Ultralow	0.956959493063824
15339501	Standard	0.768122847720734
15339501	Ultralow	1.00376188242282
15340501	Standard	0.964619390160921
15340501	Ultralow	0.940030969253122
15341501	Standard	0.857439457920819
15341501	Ultralow	0.866342100900652
15342501	Standard	0.759191186700725
15342501	Ultralow	0.802611187730949
15343501	Standard	0.785986169760751
15343501	Ultralow	0.875304260565142
15344501	Standard	0.705601220580674
15344501	Ultralow	0.901194944040334
15345501	Standard	0.473378034060452
15345501	Ultralow	1.02965256589802
15346501	Standard	0.553762983240529
15346501	Ultralow	1.06749279559253
15347501	Standard	0.60735294936058
15347501	Ultralow	1.12425314013429
15348501	Standard	0.66987457650064
15348501	Ultralow	1.07147597766563
15349501	Standard	0.866371118940827
15349501	Ultralow	1.07645495525702
15350501	Standard	0.91102942404087
15350501	Ultralow	1.14018586842672
15351501	Standard	0.759191186700725
15351501	Ultralow	1.10732461632359
15352501	Standard	0.777054508740742
15352501	Ultralow	1.04060631659906
15353501	Standard	0.714532881600683
15353501	Ultralow	0.965921652728314
15354501	Standard	0.446583051000427
15354501	Ultralow	0.909161308186547
15355501	Standard	0.687737898540657
15355501	Ultralow	0.757800389408502
15356501	Standard	0.777054508740742
15356501	Ultralow	0.691082089683969
15357501	Standard	0.634147932420606
15357501	Ultralow	0.72892231937848
15358501	Standard	0.446583051000427
15358501	Ultralow	0.750829820780565
15359501	Standard	0.473378034060452
15359501	Ultralow	0.766762549072991
15360501	Standard	0.312608135700299
15360501	Ultralow	0.816552324986822
15361501	Standard	0.652011254460623
15361501	Ultralow	0.831489257760971
15362501	Standard	1.00927769526096
15362501	Ultralow	0.872316874010312
15363501	Standard	1.25043254280119
15363501	Ultralow	0.935051991661739
15364501	Standard	1.53624569544147
15364501	Ultralow	0.821531302578205
15365501	Standard	1.68808393278161
15365501	Ultralow	0.767758344591268
15366501	Standard	1.58090400054151
15366501	Ultralow	0.825514484651311
15367501	Standard	1.51838237340145
15367501	Ultralow	0.762779366999885
15368501	Standard	1.3576124750413
15368501	Ultralow	0.65822083758084
15369501	Standard	1.31295416994125
15369501	Ultralow	0.677140952428096
15370501	Standard	1.01820935628097
15370501	Ultralow	0.67315777035499
15371501	Standard	0.696669559560665
15371501	Ultralow	0.621376403404606
15372501	Standard	0.419788067940401
15372501	Ultralow	0.596481515447691
15373501	Standard	0.339403118760324
15373501	Ultralow	0.624363789959436
15374501	Standard	0.125043254280119
15374501	Ultralow	0.640296518251861
15375501	Standard	0.267949830600256
15375501	Ultralow	0.60544367511218
15376501	Standard	0.285813152640273
15376501	Ultralow	0.606439470630457
15377501	Standard	0.464446373040444
15377501	Ultralow	0.663199815172224
15378501	Standard	0.750259525680717
15378501	Ultralow	0.645275495843245
15379501	Standard	0.777054508740742
15379501	Ultralow	0.643283904806691
15380501	Standard	0.60735294936058
15380501	Ultralow	0.690086294165692
15381501	Standard	0.652011254460623
15381501	Ultralow	0.714981182122607
15382501	Standard	0.643079593440614
15382501	Ultralow	0.708010613494671
15383501	Standard	0.410856406920392
15383501	Ultralow	0.665191406208777
15384501	Standard	0.30367647468029
15384501	Ultralow	0.572582423009052
15385501	Standard	0.330471457740316
15385501	Ultralow	0.465036507035178
15386501	Standard	0.348334779780333
15386501	Ultralow	0.435162641486879
15387501	Standard	0.160769898360154
15387501	Ultralow	0.436158437005156
15388501	Standard	0.169701559380162
15388501	Ultralow	0.554658103680073
15389501	Standard	0.169701559380162
15389501	Ultralow	0.721951750750544
15390501	Standard	0.24115484754023
15390501	Ultralow	0.857379941236163
15391501	Standard	0.196496542440188
15391501	Ultralow	0.91712767233276
15392501	Standard	0.259018169580247
15392501	Ultralow	0.91414028577793
15393501	Standard	0.348334779780333
15393501	Ultralow	0.803606983249226
15394501	Standard	0.348334779780333
15394501	Ultralow	0.715976977640884
15395501	Standard	0.36619810182035
15395501	Ultralow	0.653241859989457
15396501	Standard	0.464446373040444
15396501	Ultralow	0.696061067275352
15397501	Standard	0.643079593440614
15397501	Ultralow	0.684111521056032
15398501	Standard	0.678806237520648
15398501	Ultralow	0.733901296969863
15399501	Standard	1.39333911912133
15399501	Ultralow	0.910157103704823
15400501	Standard	1.30402250892125
15400501	Ultralow	0.980858585502463
15401501	Standard	1.28615918688123
15401501	Ultralow	0.979862789984186
15402501	Standard	1.19684257668114
15402501	Ultralow	1.13819427739017
15403501	Standard	1.50945071238144
15403501	Ultralow	1.17304712052985
15404501	Standard	0.982482712200938
15404501	Ultralow	1.0216862017518
15405501	Standard	1.31295416994125
15405501	Ultralow	1.0346315434894
15406501	Standard	1.50945071238144
15406501	Ultralow	0.986833358612122
15407501	Standard	1.61663064462154
15407501	Ultralow	0.854392554681333
15408501	Standard	1.11645762750107
15408501	Ultralow	0.821531302578205
15415501	Standard	0.750259525680717
15415501	Ultralow	0.625359585477712
15416501	Standard	0.553762983240529
15416501	Ultralow	0.606439470630457
15417501	Standard	0.526968000180503
15417501	Ultralow	0.650254473434628
15418501	Standard	0.482309695080461
15418501	Ultralow	0.625359585477712
15419501	Standard	0.66987457650064
15419501	Ultralow	0.637309131697032
15420501	Standard	0.84850779690081
15420501	Ultralow	0.688094703129139
15421501	Standard	0.830644474860793
15421501	Ultralow	0.659216633099117
15422501	Standard	0.723464542620691
15422501	Ultralow	0.610422652703563
15423501	Standard	0.768122847720734
15423501	Ultralow	0.669174588281883
15424501	Standard	0.598421288340572
15424501	Ultralow	0.699048453830182
15425501	Standard	0.589489627320563
15425501	Ultralow	0.72593493282365
15426501	Standard	0.526968000180503
15426501	Ultralow	0.854392554681333
15427501	Standard	0.491241356100469
15427501	Ultralow	0.888249602302738
15428501	Standard	0.375129762840358
15428501	Ultralow	0.838459826388907
15429501	Standard	0.464446373040444
15429501	Ultralow	0.807590165322332
15430501	Standard	0.473378034060452
15430501	Ultralow	0.767758344591268
15431501	Standard	0.500173017120478
15431501	Ultralow	0.652246064471181
15432501	Standard	0.54483132222052
15432501	Ultralow	0.604447879593903
15433501	Standard	0.589489627320563
15433501	Ultralow	0.588515151301478
15434501	Standard	0.410856406920392
15434501	Ultralow	0.544700148497307
15435501	Standard	0.312608135700299
15435501	Ultralow	0.548683330570413
15436501	Standard	0.410856406920392
15436501	Ultralow	0.533746397796264
15437501	Standard	0.312608135700299
15437501	Ultralow	0.562624467826286
15438501	Standard	0.205428203460196
15438501	Ultralow	0.642288109288415
15439501	Standard	0.205428203460196
15439501	Ultralow	0.721951750750544
15440501	Standard	0.125043254280119
15440501	Ultralow	0.727926523860203
15441501	Standard	0.0714532881600682
15441501	Ultralow	0.71996015971399
15442501	Standard	0.285813152640273
15442501	Ultralow	0.741867661116076
15443501	Standard	0.446583051000427
15443501	Ultralow	0.659216633099117
15444501	Standard	0.803849491800768
15444501	Ultralow	0.65822083758084
15445501	Standard	1.16111593260111
15445501	Ultralow	0.679132543464649
15446501	Standard	1.28615918688123
15446501	Ultralow	0.738880274561246
15447501	Standard	1.25043254280119
15447501	Ultralow	0.753817207335395
15448501	Standard	1.10752596648106
15448501	Ultralow	0.761783571481608
15449501	Standard	0.893166102000853
15449501	Ultralow	0.710002204531224
15450501	Standard	0.553762983240529
15450501	Ultralow	0.686103112092586
15451501	Standard	0.392993084880375
15451501	Ultralow	0.718964364195714
15452501	Standard	0.259018169580247
15452501	Ultralow	0.714981182122607
15453501	Standard	0.267949830600256
15453501	Ultralow	0.792653232548183
15454501	Standard	0.151838237340145
15454501	Ultralow	0.803606983249226
15455501	Standard	0.142906576320136
15455501	Ultralow	0.755808798371948
15456501	Standard	0.107179932240102
15456501	Ultralow	0.660212428617394
15457501	Standard	0.0714532881600682
15457501	Ultralow	0.584531969228371
15458501	Standard	0.0357266440800341
15458501	Ultralow	0.459061733925518
15507501	Standard	0.705601220580674
15507501	Ultralow	0.460057529443795
15508501	Standard	0.518036339160495
15508501	Ultralow	0.54967912608869
15509501	Standard	0.455514712020435
15509501	Ultralow	0.619384812368053
15510501	Standard	0.794917830780759
15510501	Ultralow	0.713985386604331
15511501	Standard	0.991414373220947
15511501	Ultralow	0.744855047670906
15512501	Standard	1.31295416994125
15512501	Ultralow	0.685107316574309
15513501	Standard	1.33081749198127
15513501	Ultralow	0.610422652703563
15514501	Standard	1.30402250892125
15514501	Ultralow	0.586523560264924
15515501	Standard	1.19684257668114
15515501	Ultralow	0.53772957986937
15516501	Standard	1.18791091566113
15516501	Ultralow	0.488935599473816
15517501	Standard	1.045004339341
15517501	Ultralow	0.472007075663114
15518501	Standard	1.02714101730098
15518501	Ultralow	0.533746397796264
15519501	Standard	0.91102942404087
15519501	Ultralow	0.566607649899392
15520501	Standard	0.803849491800768
15520501	Ultralow	0.601460493039074
15521501	Standard	0.768122847720734
15521501	Ultralow	0.620380607886329
15522501	Standard	0.598421288340572
15522501	Ultralow	0.66718299724533
15523501	Standard	0.446583051000427
15523501	Ultralow	0.665191406208777
15524501	Standard	0.428719728960409
15524501	Ultralow	0.643283904806691
15525501	Standard	0.30367647468029
15525501	Ultralow	0.579552991636988
15526501	Standard	0.24115484754023
15526501	Ultralow	0.60843106166701
15527501	Standard	0.598421288340572
15527501	Ultralow	0.655233451026011
15528501	Standard	0.902097763020862
15528501	Ultralow	0.689090498647415
15529501	Standard	0.839576135880802
15529501	Ultralow	0.647267086879798
15530501	Standard	1.16111593260111
15530501	Ultralow	0.674153565873266
15531501	Standard	1.32188583096126
15531501	Ultralow	0.710002204531224
15532501	Standard	1.00927769526096
15532501	Ultralow	0.792653232548183
15533501	Standard	0.714532881600683
15533501	Ultralow	0.832485053279247
15534501	Standard	0.660942915480631
15534501	Ultralow	0.859371532272716
15535501	Standard	0.634147932420606
15535501	Ultralow	0.884266420229631
15536501	Standard	0.54483132222052
15536501	Ultralow	0.844434599498567
15537501	Standard	0.777054508740742
15537501	Ultralow	0.707014817976394
15538501	Standard	0.919961085060879
15538501	Ultralow	0.572582423009052
15539501	Standard	1.09859430546105
15539501	Ultralow	0.495906168101753
15540501	Standard	0.84850779690081
15540501	Ultralow	0.413255140084794
15541501	Standard	0.750259525680717
15541501	Ultralow	0.360477977616134
15542501	Standard	0.616284610380589
15542501	Ultralow	0.3704359327989
15543501	Standard	0.571626305280546
15543501	Ultralow	0.439145823559986
15544501	Standard	0.428719728960409
15544501	Ultralow	0.517813669503838
15545501	Standard	0.553762983240529
15545501	Ultralow	0.569595036454222
15546501	Standard	0.660942915480631
15546501	Ultralow	0.66718299724533
15547501	Standard	0.705601220580674
15547501	Ultralow	0.72593493282365
15548501	Standard	0.875302779960836
15548501	Ultralow	0.735892888006416
15549501	Standard	0.946756068120904
15549501	Ultralow	0.739876070079523
15550501	Standard	0.857439457920819
15550501	Ultralow	0.749834025262289
15551501	Standard	1.00927769526096
15551501	Ultralow	0.677140952428096
15552501	Standard	1.08966264444104
15552501	Ultralow	0.626355380995989
15553501	Standard	0.937824407100896
15553501	Ultralow	0.633325949623925
15554501	Standard	0.812781152820776
15554501	Ultralow	0.683115725537756
15555501	Standard	0.723464542620691
15555501	Ultralow	0.735892888006416
15556501	Standard	0.401924745900384
15556501	Ultralow	0.801615392212673
15557501	Standard	0.36619810182035
15557501	Ultralow	0.799623801176119
15558501	Standard	0.232223186520222
15558501	Ultralow	0.721951750750544
15559501	Standard	0.232223186520222
15559501	Ultralow	0.587519355783201
15560501	Standard	0.285813152640273
15560501	Ultralow	0.489931394992093
15561501	Standard	0.285813152640273
15561501	Ultralow	0.412259344566517
15562501	Standard	0.0625216271400597
15562501	Ultralow	0.407280366975134
15563501	Standard	0.0625216271400597
15563501	Ultralow	0.48793980395554
15564501	Standard	0.0625216271400597
15564501	Ultralow	0.547687535052137
15565501	Standard	0.00893166102000853
15565501	Ultralow	0.561628672308009
15566501	Standard	0
15566501	Ultralow	0.636313336178755
15567501	Standard	0.0714532881600682
15567501	Ultralow	0.639300722733585
15568501	Standard	0.142906576320136
15568501	Ultralow	0.665191406208777
15569501	Standard	0.384061423860367
15569501	Ultralow	0.757800389408502
15570501	Standard	0.437651389980418
15570501	Ultralow	0.823522893614758
15571501	Standard	0.437651389980418
15571501	Ultralow	0.71996015971399
15572501	Standard	0.357266440800341
15572501	Ultralow	0.723943341787097
15573501	Standard	0.294744813660282
15573501	Ultralow	0.66120822413567
15574501	Standard	0.0535899661200512
15574501	Ultralow	0.583536173710095
15575501	Standard	0
15575501	Ultralow	0.577561400600435
15576501	Standard	0.125043254280119
15576501	Ultralow	0.644279700324968
15577501	Standard	0.30367647468029
15577501	Ultralow	0.685107316574309
15578501	Standard	0.464446373040444
15578501	Ultralow	0.710998000049501
15579501	Standard	0.464446373040444
15579501	Ultralow	0.710998000049501
15580501	Standard	0.571626305280546
15580501	Ultralow	0.67315777035499
15581501	Standard	0.446583051000427
15581501	Ultralow	0.638304927215308
15582501	Standard	0.267949830600256
15582501	Ultralow	0.597477310965967
15583501	Standard	0.142906576320136
15583501	Ultralow	0.553662308161796
15584501	Standard	0.267949830600256
15584501	Ultralow	0.489931394992093
15585501	Standard	0.196496542440188
15585501	Ultralow	0.477981848772774
15586501	Standard	0.196496542440188
15586501	Ultralow	0.534742193314541
15587501	Standard	0.392993084880375
15587501	Ultralow	0.573578218527328
15588501	Standard	0.652011254460623
15588501	Ultralow	0.649258677916351
15589501	Standard	0.660942915480631
15589501	Ultralow	0.73190970593331
15590501	Standard	0.794917830780759
15590501	Ultralow	0.753817207335395
15591501	Standard	0.794917830780759
15591501	Ultralow	0.707014817976394
15592501	Standard	0.598421288340572
15592501	Ultralow	0.649258677916351
15593501	Standard	0.30367647468029
15593501	Ultralow	0.55565389919835
15594501	Standard	0.178633220400171
15594501	Ultralow	0.476986053254497
15595501	Standard	0.0535899661200512
15595501	Ultralow	0.473998666699667
15596501	Standard	0.0535899661200512
15596501	Ultralow	0.479973439809327
15597501	Standard	0.0535899661200512
15597501	Ultralow	0.492918781546923
15598501	Standard	0.0535899661200512
15598501	Ultralow	0.534742193314541
15599501	Standard	0.330471457740316
15599501	Ultralow	0.55565389919835
15600501	Standard	0.464446373040444
15600501	Ultralow	0.530759011241434
15601501	Standard	0.589489627320563
15601501	Ultralow	0.465036507035178
15602501	Standard	0.803849491800768
15602501	Ultralow	0.49092719051037
15603501	Standard	0.857439457920819
15603501	Ultralow	0.523788442613498
15604501	Standard	0.652011254460623
15604501	Ultralow	0.522792647095221
15605501	Standard	0.571626305280546
15605501	Ultralow	0.498893554656583
15606501	Standard	0.812781152820776
15606501	Ultralow	0.560632876789733
15607501	Standard	0.714532881600683
15607501	Ultralow	0.548683330570413
15608501	Standard	0.705601220580674
15608501	Ultralow	0.534742193314541
15609501	Standard	0.768122847720734
15609501	Ultralow	0.576565605082158
15610501	Standard	1.01820935628097
15610501	Ultralow	0.576565605082158
15611501	Standard	0.66987457650064
15611501	Ultralow	0.521796851576945
15612501	Standard	0.553762983240529
15612501	Ultralow	0.54370435297903
15613501	Standard	0.500173017120478
15613501	Ultralow	0.565611854381115
15614501	Standard	0.401924745900384
15614501	Ultralow	0.527771624686604
15615501	Standard	0.0446583051000427
15615501	Ultralow	0.507855714321072
15616501	Standard	0.0625216271400597
15616501	Ultralow	0.561628672308009
15617501	Standard	0.276881491620264
15617501	Ultralow	0.580548787155265
15618501	Standard	0.553762983240529
15618501	Ultralow	0.631334358587372
15619501	Standard	0.955687729140913
15619501	Ultralow	0.654237655507734
15620501	Standard	1.27722752586122
15620501	Ultralow	0.688094703129139
15621501	Standard	1.42013410218136
15621501	Ultralow	0.736888683524693
15622501	Standard	1.37547579708131
15622501	Ultralow	0.655233451026011
15623501	Standard	1.33081749198127
15623501	Ultralow	0.512834691912455
15624501	Standard	1.12538928852107
15624501	Ultralow	0.506859918802795
15625501	Standard	1.03607267832099
15625501	Ultralow	0.533746397796264
15626501	Standard	0.857439457920819
15626501	Ultralow	0.499889350174859
15627501	Standard	0.696669559560665
15627501	Ultralow	0.536733784351094
15628501	Standard	0.705601220580674
15628501	Ultralow	0.586523560264924
15629501	Standard	0.723464542620691
15629501	Ultralow	0.595485719929414
15630501	Standard	0.562694644260537
15630501	Ultralow	0.594489924411137
15631501	Standard	0.571626305280546
15631501	Ultralow	0.631334358587372
15632501	Standard	0.598421288340572
15632501	Ultralow	0.763775162518161
15633501	Standard	0.357266440800341
15633501	Ultralow	0.892232784375844
15634501	Standard	0.321539796720307
15634501	Ultralow	0.946005742362781
15635501	Standard	0.410856406920392
15635501	Ultralow	0.946005742362781
15636501	Standard	0.401924745900384
15636501	Ultralow	0.890241193339291
15637501	Standard	0.437651389980418
15637501	Ultralow	0.798628005657843
15638501	Standard	0.437651389980418
15638501	Ultralow	0.617393221331499
15639501	Standard	0.357266440800341
15639501	Ultralow	0.509847305357625
15640501	Standard	0.36619810182035
15640501	Ultralow	0.521796851576945
15641501	Standard	0.401924745900384
15641501	Ultralow	0.510843100875902
15642501	Standard	0.580557966300554
15642501	Ultralow	0.489931394992093
15643501	Standard	0.7323962036407
15643501	Ultralow	0.535737988832817
15644501	Standard	0.643079593440614
15644501	Ultralow	0.54967912608869
15645501	Standard	0.535899661200512
15645501	Ultralow	0.548683330570413
15646501	Standard	0.902097763020862
15646501	Ultralow	0.563620263344562
15647501	Standard	0.652011254460623
15647501	Ultralow	0.551670717125243
15648501	Standard	0.652011254460623
15648501	Ultralow	0.521796851576945
15649501	Standard	0.723464542620691
15649501	Ultralow	0.563620263344562
15650501	Standard	0.660942915480631
15650501	Ultralow	0.612414243740116
15651501	Standard	0.250086508560239
15651501	Ultralow	0.642288109288415
15652501	Standard	0.250086508560239
15652501	Ultralow	0.60544367511218
15653501	Standard	0.151838237340145
15653501	Ultralow	0.657225042062564
15654501	Standard	0.0893166102000853
15654501	Ultralow	0.657225042062564
15655501	Standard	0.0893166102000853
15655501	Ultralow	0.617393221331499
15656501	Standard	0.0893166102000853
15656501	Ultralow	0.603452084075627
15657501	Standard	0.357266440800341
15657501	Ultralow	0.624363789959436
15658501	Standard	0.839576135880802
15658501	Ultralow	0.580548787155265
15659501	Standard	1.00034603424096
15659501	Ultralow	0.613410039258393
15660501	Standard	1.17004759362112
15660501	Ultralow	0.624363789959436
15661501	Standard	1.24150088178119
15661501	Ultralow	0.643283904806691
15662501	Standard	1.045004339341
15662501	Ultralow	0.700044249348458
15663501	Standard	0.660942915480631
15663501	Ultralow	0.720955955232267
15664501	Standard	0.759191186700725
15664501	Ultralow	0.657225042062564
15665501	Standard	0.759191186700725
15665501	Ultralow	0.624363789959436
15666501	Standard	0.785986169760751
15666501	Ultralow	0.55565389919835
15667501	Standard	0.812781152820776
15667501	Ultralow	0.512834691912455
15668501	Standard	0.857439457920819
15668501	Ultralow	0.521796851576945
15669501	Standard	0.634147932420606
15669501	Ultralow	0.54967912608869
15670501	Standard	0.455514712020435
15670501	Ultralow	0.641292313770138
15671501	Standard	0.464446373040444
15671501	Ultralow	0.689090498647415
15672501	Standard	0.410856406920392
15672501	Ultralow	0.741867661116076
15673501	Standard	0.535899661200512
15673501	Ultralow	0.779707890810587
15674501	Standard	0.660942915480631
15674501	Ultralow	0.765766753554715
15675501	Standard	0.839576135880802
15675501	Ultralow	0.685107316574309
15676501	Standard	0.812781152820776
15676501	Ultralow	0.692077885202245
15677501	Standard	0.777054508740742
15677501	Ultralow	0.686103112092586
15678501	Standard	0.580557966300554
15678501	Ultralow	0.659216633099117
15679501	Standard	0.509104678140486
15679501	Ultralow	0.770745731146098
15680501	Standard	0.357266440800341
15680501	Ultralow	0.831489257760971
15681501	Standard	0.339403118760324
15681501	Ultralow	0.867337896418929
15682501	Standard	0.741327864660708
15682501	Ultralow	0.85240096364478
15683501	Standard	1.13432094954108
15683501	Ultralow	0.909161308186547
15684501	Standard	1.65235728870158
15684501	Ultralow	0.780703686328864
15685501	Standard	1.79526386502171
15685501	Ultralow	0.792653232548183
15686501	Standard	1.91137545828183
15686501	Ultralow	0.826510280169588
15687501	Standard	1.68808393278161
15687501	Ultralow	0.841447212943737
15688501	Standard	1.33081749198127
15688501	Ultralow	0.736888683524693
15689501	Standard	0.893166102000853
15689501	Ultralow	0.727926523860203
15690501	Standard	0.928892746080887
15690501	Ultralow	0.642288109288415
15691501	Standard	1.10752596648106
15691501	Ultralow	0.517813669503838
15692501	Standard	1.26829586484121
15692501	Ultralow	0.476986053254497
15693501	Standard	1.44692908524138
15693501	Ultralow	0.514826282949008
15694501	Standard	1.58090400054151
15694501	Ultralow	0.554658103680073
15695501	Standard	1.76846888196169
15695501	Ultralow	0.591502537856307
15696501	Standard	1.48265572932142
15696501	Ultralow	0.690086294165692
15697501	Standard	1.14325261056109
15697501	Ultralow	0.742863456634352
15698501	Standard	0.857439457920819
15698501	Ultralow	0.766762549072991
15699501	Standard	0.723464542620691
15699501	Ultralow	0.798628005657843
15700501	Standard	0.714532881600683
15700501	Ultralow	0.763775162518161
15701501	Standard	0.857439457920819
15701501	Ultralow	0.648262882398074
15702501	Standard	1.08966264444104
15702501	Ultralow	0.584531969228371
15703501	Standard	1.19684257668114
15703501	Ultralow	0.674153565873266
15704501	Standard	1.36654413606131
15704501	Ultralow	0.645275495843245
15705501	Standard	1.18791091566113
15705501	Ultralow	0.6641956106905
15706501	Standard	1.30402250892125
15706501	Ultralow	0.763775162518161
15707501	Standard	1.42906576320137
15707501	Ultralow	0.72892231937848
15708501	Standard	1.43799742422137
15708501	Ultralow	0.612414243740116
15709501	Standard	1.10752596648106
15709501	Ultralow	0.571586627490775
15710501	Standard	0.893166102000853
15710501	Ultralow	0.526775829168328
15711501	Standard	0.7323962036407
15711501	Ultralow	0.531754806759711
15712501	Standard	0.598421288340572
15712501	Ultralow	0.610422652703563
15713501	Standard	0.598421288340572
15713501	Ultralow	0.678136747946373
15714501	Standard	0.705601220580674
15714501	Ultralow	0.735892888006416
15715501	Standard	0.821712813840785
15715501	Ultralow	0.755808798371948
15716501	Standard	0.875302779960836
15716501	Ultralow	0.758796184926778
15717501	Standard	0.991414373220947
15717501	Ultralow	0.71996015971399
15718501	Standard	0.991414373220947
15718501	Ultralow	0.653241859989457
15719501	Standard	0.884234440980844
15719501	Ultralow	0.699048453830182
15720501	Standard	0.991414373220947
15720501	Ultralow	0.798628005657843
15721501	Standard	0.875302779960836
15721501	Ultralow	0.762779366999885
15722501	Standard	0.777054508740742
15722501	Ultralow	0.721951750750544
15723501	Standard	0.634147932420606
15723501	Ultralow	0.689090498647415
15724501	Standard	0.839576135880802
15724501	Ultralow	0.73190970593331
15725501	Standard	0.598421288340572
15725501	Ultralow	0.653241859989457
15726501	Standard	0.652011254460623
15726501	Ultralow	0.601460493039074
15727501	Standard	0.526968000180503
15727501	Ultralow	0.601460493039074
15728501	Standard	0.616284610380589
15728501	Ultralow	0.618389016849776
15729501	Standard	0.562694644260537
15729501	Ultralow	0.572582423009052
15730501	Standard	0.562694644260537
15730501	Ultralow	0.717968568677437
15731501	Standard	0.518036339160495
15731501	Ultralow	0.841447212943737
15732501	Standard	0.509104678140486
15732501	Ultralow	0.909161308186547
15733501	Standard	0.741327864660708
15733501	Ultralow	0.967913243764867
15734501	Standard	0.643079593440614
15734501	Ultralow	0.947997333399334
15735501	Standard	0.777054508740742
15735501	Ultralow	0.830493462242694
15736501	Standard	0.91102942404087
15736501	Ultralow	0.723943341787097
15737501	Standard	0.893166102000853
15737501	Ultralow	0.71996015971399
15738501	Standard	0.794917830780759
15738501	Ultralow	0.669174588281883
15739501	Standard	0.84850779690081
15739501	Ultralow	0.652246064471181
15740501	Standard	0.893166102000853
15740501	Ultralow	0.61440583477667
15741501	Standard	1.00927769526096
15741501	Ultralow	0.651250268952904
15742501	Standard	1.08966264444104
15742501	Ultralow	0.726930728341927
15743501	Standard	0.821712813840785
15743501	Ultralow	0.800619596694396
15744501	Standard	0.741327864660708
15744501	Ultralow	0.794644823584736
15745501	Standard	0.660942915480631
15745501	Ultralow	0.831489257760971
15746501	Standard	0.562694644260537
15746501	Ultralow	0.863354714345823
15747501	Standard	0.678806237520648
15747501	Ultralow	0.856384145717886
15748501	Standard	0.902097763020862
15748501	Ultralow	0.798628005657843
15749501	Standard	0.991414373220947
15749501	Ultralow	0.799623801176119
15750501	Standard	0.884234440980844
15750501	Ultralow	0.713985386604331
15751501	Standard	0.928892746080887
15751501	Ultralow	0.73489709248814
15752501	Standard	0.946756068120904
15752501	Ultralow	0.720955955232267
15753501	Standard	1.09859430546105
15753501	Ultralow	0.764770958036438
15754501	Standard	1.00034603424096
15754501	Ultralow	0.761783571481608
15755501	Standard	1.09859430546105
15755501	Ultralow	0.818543916023375
15756501	Standard	1.17897925464113
15756501	Ultralow	0.726930728341927
15757501	Standard	1.13432094954108
15757501	Ultralow	0.67017038380016
15758501	Standard	0.875302779960836
15758501	Ultralow	0.585527764746648
15759501	Standard	0.84850779690081
15759501	Ultralow	0.572582423009052
15760501	Standard	0.928892746080887
15760501	Ultralow	0.650254473434628
15761501	Standard	0.625216271400597
15761501	Ultralow	0.684111521056032
15762501	Standard	0.518036339160495
15762501	Ultralow	0.733901296969863
15763501	Standard	0.437651389980418
15763501	Ultralow	0.794644823584736
15764501	Standard	0.643079593440614
15764501	Ultralow	0.78468686840197
15765501	Standard	0.535899661200512
15765501	Ultralow	0.721951750750544
15766501	Standard	0.66987457650064
15766501	Ultralow	0.73190970593331
15767501	Standard	0.660942915480631
15767501	Ultralow	0.732905501451586
15768501	Standard	0.625216271400597
15768501	Ultralow	0.769749935627821
15769501	Standard	0.625216271400597
15769501	Ultralow	0.77871209529231
15770501	Standard	0.580557966300554
15770501	Ultralow	0.771741526664374
15771501	Standard	0.375129762840358
15771501	Ultralow	0.773733117700927
15772501	Standard	0.232223186520222
15772501	Ultralow	0.779707890810587
15773501	Standard	0.312608135700299
15773501	Ultralow	0.759791980445055
15774501	Standard	0.187564881420179
15774501	Ultralow	0.765766753554715
15775501	Standard	0.464446373040444
15775501	Ultralow	0.795640619103013
15776501	Standard	0.464446373040444
15776501	Ultralow	0.689090498647415
15777501	Standard	0.553762983240529
15777501	Ultralow	0.585527764746648
15778501	Standard	0.643079593440614
15778501	Ultralow	0.524784238131774
15779501	Standard	0.750259525680717
15779501	Ultralow	0.531754806759711
15780501	Standard	0.777054508740742
15780501	Ultralow	0.556649694716626
15781501	Standard	0.902097763020862
15781501	Ultralow	0.618389016849776
15782501	Standard	1.17004759362112
15782501	Ultralow	0.656229246544287
15783501	Standard	1.21470589872116
15783501	Ultralow	0.746846638707459
15784501	Standard	1.08073098342103
15784501	Ultralow	0.795640619103013
15785501	Standard	1.14325261056109
15785501	Ultralow	0.785682663920247
15786501	Standard	1.31295416994125
15786501	Ultralow	0.830493462242694
15787501	Standard	1.08073098342103
15787501	Ultralow	0.812569142913715
15788501	Standard	0.991414373220947
15788501	Ultralow	0.744855047670906
15789501	Standard	0.946756068120904
15789501	Ultralow	0.765766753554715
15790501	Standard	0.794917830780759
15790501	Ultralow	0.84642619053512
15791501	Standard	0.535899661200512
15791501	Ultralow	0.837464030870631
15792501	Standard	0.401924745900384
15792501	Ultralow	0.884266420229631
15793501	Standard	0.312608135700299
15793501	Ultralow	0.882274829193078
15794501	Standard	0.437651389980418
15794501	Ultralow	0.836468235352354
15795501	Standard	0.714532881600683
15795501	Ultralow	0.769749935627821
15796501	Standard	0.91102942404087
15796501	Ultralow	0.794644823584736
15797501	Standard	1.21470589872116
15797501	Ultralow	0.838459826388907
15798501	Standard	1.45586074626139
15798501	Ultralow	0.904182330595164
15799501	Standard	1.56304067850149
15799501	Ultralow	0.847421986053397
15800501	Standard	1.14325261056109
15800501	Ultralow	0.792653232548183
15801501	Standard	1.03607267832099
15801501	Ultralow	0.803606983249226
15802501	Standard	0.821712813840785
15802501	Ultralow	0.788670050475077
15803501	Standard	0.643079593440614
15803501	Ultralow	0.729918114896757
15804501	Standard	0.7323962036407
15804501	Ultralow	0.838459826388907
15805501	Standard	0.714532881600683
15805501	Ultralow	0.847421986053397
15806501	Standard	0.580557966300554
15806501	Ultralow	0.79364902806646
15807501	Standard	0.491241356100469
15807501	Ultralow	0.839455621907184
15808501	Standard	0.384061423860367
15808501	Ultralow	0.930073014070355
15809501	Standard	0.125043254280119
15809501	Ultralow	0.856384145717886
15810501	Standard	0.419788067940401
15810501	Ultralow	0.871321078492035
15811501	Standard	0.509104678140486
15811501	Ultralow	0.884266420229631
15812501	Standard	0.66987457650064
15812501	Ultralow	0.791657437029907
15813501	Standard	0.777054508740742
15813501	Ultralow	0.726930728341927
15814501	Standard	1.05393600036101
15814501	Ultralow	0.715976977640884
15815501	Standard	1.05393600036101
15815501	Ultralow	0.710002204531224
15816501	Standard	1.08073098342103
15816501	Ultralow	0.73788447904297
15817501	Standard	0.937824407100896
15817501	Ultralow	0.811573347395439
15818501	Standard	0.919961085060879
15818501	Ultralow	0.842443008462014
15819501	Standard	0.84850779690081
15819501	Ultralow	0.817548120505099
