## Supplementary material for "CiFi: Accurate long-read chromosome conformation capture with low-input requirements": Source Data: SourceData.xlsx (part 2 of 3)

### Sheet: Fig1B (continued)
Figure 1B
15820501	Standard	0.714532881600683
15820501	Ultralow	0.823522893614758
15821501	Standard	0.625216271400597
15821501	Ultralow	0.813564938431992
15822501	Standard	0.60735294936058
15822501	Ultralow	0.748838229744012
15823501	Standard	0.518036339160495
15823501	Ultralow	0.699048453830182
15824501	Standard	0.250086508560239
15824501	Ultralow	0.755808798371948
15825501	Standard	0.133974915300128
15825501	Ultralow	0.71996015971399
15826501	Standard	0.375129762840358
15826501	Ultralow	0.65822083758084
15827501	Standard	0.562694644260537
15827501	Ultralow	0.620380607886329
15828501	Standard	0.785986169760751
15828501	Ultralow	0.671166179318436
15829501	Standard	1.06286766138102
15829501	Ultralow	0.67017038380016
15830501	Standard	1.14325261056109
15830501	Ultralow	0.652246064471181
15831501	Standard	0.866371118940827
15831501	Ultralow	0.682119930019479
15832501	Standard	0.687737898540657
15832501	Ultralow	0.66120822413567
15833501	Standard	0.643079593440614
15833501	Ultralow	0.576565605082158
15842501	Standard	0.839576135880802
15842501	Ultralow	0.774728913219204
15843501	Standard	0.7323962036407
15843501	Ultralow	0.743859252152629
15844501	Standard	0.580557966300554
15844501	Ultralow	0.705023226939841
15845501	Standard	0.401924745900384
15845501	Ultralow	0.697056862793628
15846501	Standard	0.535899661200512
15846501	Ultralow	0.745850843189182
15847501	Standard	0.60735294936058
15847501	Ultralow	0.749834025262289
15848501	Standard	0.553762983240529
15848501	Ultralow	0.756804593890225
15849501	Standard	0.392993084880375
15849501	Ultralow	0.771741526664374
15850501	Standard	0.509104678140486
15850501	Ultralow	0.770745731146098
15851501	Standard	0.687737898540657
15851501	Ultralow	0.720955955232267
15852501	Standard	0.857439457920819
15852501	Ultralow	0.723943341787097
15853501	Standard	1.02714101730098
15853501	Ultralow	0.752821411817119
15854501	Standard	1.24150088178119
15854501	Ultralow	0.829497666724418
15855501	Standard	0.97355105118093
15855501	Ultralow	0.801615392212673
15856501	Standard	0.687737898540657
15856501	Ultralow	0.864350509864099
15857501	Standard	0.500173017120478
15857501	Ultralow	0.895220170930674
15858501	Standard	0.321539796720307
15858501	Ultralow	0.874308465046865
15859501	Standard	0.169701559380162
15859501	Ultralow	0.876300056083419
15860501	Standard	0.321539796720307
15860501	Ultralow	0.881279033674802
15861501	Standard	0.294744813660282
15861501	Ultralow	0.818543916023375
15862501	Standard	0.580557966300554
15862501	Ultralow	0.759791980445055
15863501	Standard	0.866371118940827
15863501	Ultralow	0.742863456634352
15864501	Standard	0.857439457920819
15864501	Ultralow	0.760787775963331
15865501	Standard	0.7323962036407
15865501	Ultralow	0.738880274561246
15866501	Standard	1.21470589872116
15866501	Ultralow	0.785682663920247
15867501	Standard	1.50051905136143
15867501	Ultralow	0.863354714345823
15868501	Standard	1.48265572932142
15868501	Ultralow	0.892232784375844
15869501	Standard	1.55410901748148
15869501	Ultralow	0.759791980445055
15870501	Standard	1.60769898360154
15870501	Ultralow	0.803606983249226
15871501	Standard	1.12538928852107
15871501	Ultralow	0.809581756358886
15872501	Standard	0.652011254460623
15872501	Ultralow	0.743859252152629
15873501	Standard	0.562694644260537
15873501	Ultralow	0.762779366999885
15874501	Standard	0.571626305280546
15874501	Ultralow	0.803606983249226
15875501	Standard	0.616284610380589
15875501	Ultralow	0.78468686840197
15876501	Standard	0.616284610380589
15876501	Ultralow	0.648262882398074
15877501	Standard	0.580557966300554
15877501	Ultralow	0.589510946819754
15878501	Standard	0.678806237520648
15878501	Ultralow	0.499889350174859
15879501	Standard	0.839576135880802
15879501	Ultralow	0.505864123284519
15880501	Standard	0.839576135880802
15880501	Ultralow	0.496901963620029
15881501	Standard	0.839576135880802
15881501	Ultralow	0.564616058862839
15882501	Standard	0.705601220580674
15882501	Ultralow	0.649258677916351
15883501	Standard	0.446583051000427
15883501	Ultralow	0.702035840385011
15884501	Standard	0.384061423860367
15884501	Ultralow	0.67614515690982
15885501	Standard	0.321539796720307
15885501	Ultralow	0.648262882398074
15886501	Standard	0.410856406920392
15886501	Ultralow	0.65822083758084
15887501	Standard	0.446583051000427
15887501	Ultralow	0.657225042062564
15888501	Standard	0.696669559560665
15888501	Ultralow	0.598473106484244
15889501	Standard	0.714532881600683
15889501	Ultralow	0.589510946819754
15890501	Standard	0.902097763020862
15890501	Ultralow	0.67614515690982
15891501	Standard	0.866371118940827
15891501	Ultralow	0.71996015971399
15892501	Standard	1.10752596648106
15892501	Ultralow	0.770745731146098
15900501	Standard	0.785986169760751
15900501	Ultralow	0.880283238156525
15901501	Standard	0.696669559560665
15901501	Ultralow	0.78169948184714
15902501	Standard	0.419788067940401
15902501	Ultralow	0.776720504255757
15903501	Standard	0.214359864480205
15903501	Ultralow	0.803606983249226
15904501	Standard	0.214359864480205
15904501	Ultralow	0.771741526664374
15905501	Standard	0.178633220400171
15905501	Ultralow	0.772737322182651
16767501	Standard	0.30367647468029
16767501	Ultralow	0.615401630294946
16768501	Standard	0.437651389980418
16768501	Ultralow	0.67315777035499
16769501	Standard	0.616284610380589
16769501	Ultralow	0.603452084075627
16770501	Standard	0.598421288340572
16770501	Ultralow	0.579552991636988
16771501	Standard	0.884234440980844
16771501	Ultralow	0.5407169664242
16772501	Standard	1.01820935628097
16772501	Ultralow	0.494910372583476
16773501	Standard	1.08966264444104
16773501	Ultralow	0.442133210114816
16774501	Standard	1.00927769526096
16774501	Ultralow	0.496901963620029
16775501	Standard	0.91102942404087
16775501	Ultralow	0.485948212918987
16776501	Standard	0.696669559560665
16776501	Ultralow	0.542708557460754
16777501	Standard	0.54483132222052
16777501	Ultralow	0.557645490234903
16778501	Standard	0.339403118760324
16778501	Ultralow	0.584531969228371
16779501	Standard	0.339403118760324
16779501	Ultralow	0.593494128892861
16780501	Standard	0.214359864480205
16780501	Ultralow	0.558641285753179
16781501	Standard	0.321539796720307
16781501	Ultralow	0.518809465022115
16782501	Standard	0.482309695080461
16782501	Ultralow	0.489931394992093
16783501	Standard	0.553762983240529
16783501	Ultralow	0.444124801151369
16784501	Standard	0.446583051000427
16784501	Ultralow	0.397322411792368
16785501	Standard	0.571626305280546
16785501	Ultralow	0.383381274536496
16786501	Standard	0.643079593440614
16786501	Ultralow	0.320646156885069
16787501	Standard	1.00927769526096
16787501	Ultralow	0.268864789934685
16788501	Standard	1.3576124750413
16788501	Ultralow	0.24098251542294
16789501	Standard	1.55410901748148
16789501	Ultralow	0.284797518227111
16790501	Standard	1.52731403442146
16790501	Ultralow	0.36147377313441
16791501	Standard	1.45586074626139
16791501	Ultralow	0.456074347370688
16792501	Standard	1.13432094954108
16792501	Ultralow	0.486944008437263
16793501	Standard	0.866371118940827
16793501	Ultralow	0.477981848772774
16794501	Standard	0.66987457650064
16794501	Ultralow	0.488935599473816
16795501	Standard	0.562694644260537
16795501	Ultralow	0.459061733925518
16796501	Standard	0.357266440800341
16796501	Ultralow	0.380393887981666
16797501	Standard	0.169701559380162
16797501	Ultralow	0.386368661091325
16798501	Standard	0.107179932240102
16798501	Ultralow	0.456074347370688
16799501	Standard	0.169701559380162
16799501	Ultralow	0.456074347370688
16800501	Standard	0.223291525500213
16800501	Ultralow	0.379398092463389
16801501	Standard	0.250086508560239
16801501	Ultralow	0.395330820755815
16802501	Standard	0.223291525500213
16802501	Ultralow	0.471011280144837
16803501	Standard	0.375129762840358
16803501	Ultralow	0.508851509839349
16804501	Standard	0.357266440800341
16804501	Ultralow	0.512834691912455
16805501	Standard	0.30367647468029
16805501	Ultralow	0.586523560264924
16806501	Standard	0.276881491620264
16806501	Ultralow	0.66120822413567
16807501	Standard	0.321539796720307
16807501	Ultralow	0.625359585477712
16808501	Standard	0.142906576320136
16808501	Ultralow	0.544700148497307
16809501	Standard	0.187564881420179
16809501	Ultralow	0.519805260540391
16810501	Standard	0.250086508560239
16810501	Ultralow	0.551670717125243
16811501	Standard	0.250086508560239
16811501	Ultralow	0.527771624686604
16812501	Standard	0.276881491620264
16812501	Ultralow	0.534742193314541
16813501	Standard	0.384061423860367
16813501	Ultralow	0.559637081271456
16814501	Standard	0.419788067940401
16814501	Ultralow	0.571586627490775
16815501	Standard	0.455514712020435
16815501	Ultralow	0.597477310965967
16816501	Standard	0.455514712020435
16816501	Ultralow	0.521796851576945
16817501	Standard	0.616284610380589
16817501	Ultralow	0.501880941211412
16818501	Standard	0.598421288340572
16818501	Ultralow	0.518809465022115
16819501	Standard	0.54483132222052
16819501	Ultralow	0.565611854381115
16820501	Standard	0.562694644260537
16820501	Ultralow	0.61141844822184
16821501	Standard	0.7323962036407
16821501	Ultralow	0.665191406208777
16822501	Standard	0.54483132222052
16822501	Ultralow	0.671166179318436
16823501	Standard	0.687737898540657
16823501	Ultralow	0.700044249348458
16824501	Standard	1.06286766138102
16824501	Ultralow	0.707014817976394
16825501	Standard	1.27722752586122
16825501	Ultralow	0.713985386604331
16826501	Standard	1.33081749198127
16826501	Ultralow	0.78468686840197
16827501	Standard	1.28615918688123
16827501	Ultralow	0.869329487455482
16828501	Standard	1.09859430546105
16828501	Ultralow	0.906173921631717
16829501	Standard	0.643079593440614
16829501	Ultralow	0.894224375412398
16830501	Standard	0.464446373040444
16830501	Ultralow	0.863354714345823
16831501	Standard	0.30367647468029
16831501	Ultralow	0.79364902806646
16832501	Standard	0.30367647468029
16832501	Ultralow	0.706019022458118
16833501	Standard	0.312608135700299
16833501	Ultralow	0.693073680720522
16834501	Standard	0.66987457650064
16834501	Ultralow	0.665191406208777
16835501	Standard	0.964619390160921
16835501	Ultralow	0.615401630294946
16836501	Standard	0.955687729140913
16836501	Ultralow	0.721951750750544
16837501	Standard	0.955687729140913
16837501	Ultralow	0.79364902806646
16838501	Standard	0.946756068120904
16838501	Ultralow	0.756804593890225
16839501	Standard	0.714532881600683
16839501	Ultralow	0.795640619103013
16840501	Standard	0.357266440800341
16840501	Ultralow	0.851405168126503
16841501	Standard	0.518036339160495
16841501	Ultralow	0.729918114896757
16842501	Standard	0.660942915480631
16842501	Ultralow	0.653241859989457
16843501	Standard	0.598421288340572
16843501	Ultralow	0.682119930019479
16844501	Standard	0.687737898540657
16844501	Ultralow	0.645275495843245
16845501	Standard	0.589489627320563
16845501	Ultralow	0.617393221331499
16846501	Standard	0.553762983240529
16846501	Ultralow	0.839455621907184
16847501	Standard	0.428719728960409
16847501	Ultralow	0.985837563093846
16848501	Standard	0.410856406920392
16848501	Ultralow	1.09637086562255
16849501	Standard	0.437651389980418
16849501	Ultralow	1.12126575357947
16850501	Standard	0.491241356100469
16850501	Ultralow	1.06550120455597
16851501	Standard	0.598421288340572
16851501	Ultralow	0.828501871206141
16852501	Standard	1.08966264444104
16852501	Ultralow	0.634321745142202
16853501	Standard	1.44692908524138
16853501	Ultralow	0.527771624686604
16854501	Standard	1.45586074626139
16854501	Ultralow	0.544700148497307
16855501	Standard	1.45586074626139
16855501	Ultralow	0.587519355783201
16856501	Standard	1.17004759362112
16856501	Ultralow	0.66120822413567
16857501	Standard	0.794917830780759
16857501	Ultralow	0.748838229744012
16858501	Standard	0.643079593440614
16858501	Ultralow	0.72892231937848
16859501	Standard	0.482309695080461
16859501	Ultralow	0.749834025262289
16860501	Standard	0.500173017120478
16860501	Ultralow	0.788670050475077
16861501	Standard	0.553762983240529
16861501	Ultralow	0.786678459438523
16862501	Standard	0.446583051000427
16862501	Ultralow	0.791657437029907
16863501	Standard	0.294744813660282
16863501	Ultralow	0.79364902806646
16864501	Standard	0.223291525500213
16864501	Ultralow	0.769749935627821
16865501	Standard	0.160769898360154
16865501	Ultralow	0.777716299774034
16866501	Standard	0.285813152640273
16866501	Ultralow	0.783691072883694
16867501	Standard	0.259018169580247
16867501	Ultralow	0.738880274561246
16868501	Standard	0.24115484754023
16868501	Ultralow	0.759791980445055
16869501	Standard	0.401924745900384
16869501	Ultralow	0.705023226939841
16870501	Standard	0.384061423860367
16870501	Ultralow	0.620380607886329
16871501	Standard	0.205428203460196
16871501	Ultralow	0.536733784351094
16872501	Standard	0.223291525500213
16872501	Ultralow	0.512834691912455
16873501	Standard	0.178633220400171
16873501	Ultralow	0.442133210114816
16874501	Standard	0.133974915300128
16874501	Ultralow	0.428192072858943
16875501	Standard	0.500173017120478
16875501	Ultralow	0.42918786837722
16876501	Standard	0.759191186700725
16876501	Ultralow	0.449103778742752
16877501	Standard	1.045004339341
16877501	Ultralow	0.522792647095221
16878501	Standard	1.32188583096126
16878501	Ultralow	0.60843106166701
16879501	Standard	1.49158739034142
16879501	Ultralow	0.637309131697032
16880501	Standard	1.26829586484121
16880501	Ultralow	0.628346972032542
16881501	Standard	1.08966264444104
16881501	Ultralow	0.690086294165692
16882501	Standard	0.785986169760751
16882501	Ultralow	0.669174588281883
16883501	Standard	0.589489627320563
16883501	Ultralow	0.643283904806691
16884501	Standard	0.312608135700299
16884501	Ultralow	0.666187201727053
16885501	Standard	0.36619810182035
16885501	Ultralow	0.711993795567778
16886501	Standard	0.562694644260537
16886501	Ultralow	0.692077885202245
16887501	Standard	0.91102942404087
16887501	Ultralow	0.677140952428096
16888501	Standard	1.08966264444104
16888501	Ultralow	0.645275495843245
16889501	Standard	1.25043254280119
16889501	Ultralow	0.620380607886329
16890501	Standard	1.27722752586122
16890501	Ultralow	0.684111521056032
16891501	Standard	1.00034603424096
16891501	Ultralow	0.694069476238798
16892501	Standard	0.768122847720734
16892501	Ultralow	0.674153565873266
16893501	Standard	0.643079593440614
16893501	Ultralow	0.668178792763607
16894501	Standard	0.66987457650064
16894501	Ultralow	0.685107316574309
16895501	Standard	0.455514712020435
16895501	Ultralow	0.60544367511218
16896501	Standard	0.455514712020435
16896501	Ultralow	0.592498333374584
16897501	Standard	0.348334779780333
16897501	Ultralow	0.636313336178755
16898501	Standard	0.392993084880375
16898501	Ultralow	0.651250268952904
16899501	Standard	0.259018169580247
16899501	Ultralow	0.636313336178755
16900501	Standard	0.384061423860367
16900501	Ultralow	0.571586627490775
16901501	Standard	0.526968000180503
16901501	Ultralow	0.577561400600435
16902501	Standard	0.696669559560665
16902501	Ultralow	0.499889350174859
16903501	Standard	0.66987457650064
16903501	Ultralow	0.471011280144837
16904501	Standard	0.696669559560665
16904501	Ultralow	0.460057529443795
16905501	Standard	0.741327864660708
16905501	Ultralow	0.586523560264924
16906501	Standard	0.598421288340572
16906501	Ultralow	0.491922986028646
16907501	Standard	0.473378034060452
16907501	Ultralow	0.489931394992093
16908501	Standard	0.54483132222052
16908501	Ultralow	0.437154232523433
16909501	Standard	0.589489627320563
16909501	Ultralow	0.428192072858943
16910501	Standard	0.589489627320563
16910501	Ultralow	0.331599907586112
16911501	Standard	0.652011254460623
16911501	Ultralow	0.428192072858943
16912501	Standard	0.750259525680717
16912501	Ultralow	0.501880941211412
16913501	Standard	0.84850779690081
16913501	Ultralow	0.547687535052137
16914501	Standard	0.821712813840785
16914501	Ultralow	0.520801056058668
16915501	Standard	0.794917830780759
16915501	Ultralow	0.542708557460754
16916501	Standard	0.821712813840785
16916501	Ultralow	0.492918781546923
16917501	Standard	0.66987457650064
16917501	Ultralow	0.451095369779305
16918501	Standard	0.348334779780333
16918501	Ultralow	0.461053324962071
16919501	Standard	0.348334779780333
16919501	Ultralow	0.516817873985562
16920501	Standard	0.232223186520222
16920501	Ultralow	0.472007075663114
16921501	Standard	0.348334779780333
16921501	Ultralow	0.495906168101753
16922501	Standard	0.428719728960409
16922501	Ultralow	0.4939145770652
16923501	Standard	0.54483132222052
16923501	Ultralow	0.522792647095221
16924501	Standard	0.571626305280546
16924501	Ultralow	0.530759011241434
16925501	Standard	0.652011254460623
16925501	Ultralow	0.618389016849776
16926501	Standard	0.482309695080461
16926501	Ultralow	0.61440583477667
16927501	Standard	0.571626305280546
16927501	Ultralow	0.640296518251861
16928501	Standard	0.857439457920819
16928501	Ultralow	0.645275495843245
16929501	Standard	0.875302779960836
16929501	Ultralow	0.683115725537756
16930501	Standard	0.768122847720734
16930501	Ultralow	0.633325949623925
16931501	Standard	0.7323962036407
16931501	Ultralow	0.708010613494671
16932501	Standard	0.794917830780759
16932501	Ultralow	0.6641956106905
16933501	Standard	0.446583051000427
16933501	Ultralow	0.640296518251861
16934501	Standard	0.276881491620264
16934501	Ultralow	0.556649694716626
16935501	Standard	0.392993084880375
16935501	Ultralow	0.54967912608869
16936501	Standard	0.464446373040444
16936501	Ultralow	0.496901963620029
16937501	Standard	0.473378034060452
16937501	Ultralow	0.585527764746648
16938501	Standard	0.803849491800768
16938501	Ultralow	0.696061067275352
16939501	Standard	1.045004339341
16939501	Ultralow	0.792653232548183
16940501	Standard	0.97355105118093
16940501	Ultralow	0.820535507059928
16941501	Standard	0.902097763020862
16941501	Ultralow	0.798628005657843
16942501	Standard	0.660942915480631
16942501	Ultralow	0.703031635903288
16943501	Standard	0.285813152640273
16943501	Ultralow	0.600464697520797
16944501	Standard	0.214359864480205
16944501	Ultralow	0.530759011241434
16945501	Standard	0.339403118760324
16945501	Ultralow	0.54370435297903
16946501	Standard	0.348334779780333
16946501	Ultralow	0.558641285753179
16947501	Standard	0.36619810182035
16947501	Ultralow	0.626355380995989
16948501	Standard	0.625216271400597
16948501	Ultralow	0.607435266148733
16949501	Standard	0.518036339160495
16949501	Ultralow	0.629342767550819
16950501	Standard	0.375129762840358
16950501	Ultralow	0.669174588281883
16951501	Standard	0.7323962036407
16951501	Ultralow	0.687098907610862
16952501	Standard	0.741327864660708
16952501	Ultralow	0.739876070079523
16953501	Standard	0.660942915480631
16953501	Ultralow	0.791657437029907
16954501	Standard	0.66987457650064
16954501	Ultralow	0.798628005657843
16955501	Standard	0.643079593440614
16955501	Ultralow	0.760787775963331
16956501	Standard	0.348334779780333
16956501	Ultralow	0.729918114896757
16957501	Standard	0.330471457740316
16957501	Ultralow	0.626355380995989
16958501	Standard	0.151838237340145
16958501	Ultralow	0.558641285753179
16959501	Standard	0.0893166102000853
16959501	Ultralow	0.534742193314541
16960501	Standard	0.205428203460196
16960501	Ultralow	0.526775829168328
16961501	Standard	0.142906576320136
16961501	Ultralow	0.545695944015583
16962501	Standard	0.250086508560239
16962501	Ultralow	0.621376403404606
16963501	Standard	0.518036339160495
16963501	Ultralow	0.653241859989457
16964501	Standard	0.857439457920819
16964501	Ultralow	0.669174588281883
16965501	Standard	0.919961085060879
16965501	Ultralow	0.685107316574309
16966501	Standard	1.12538928852107
16966501	Ultralow	0.689090498647415
16967501	Standard	1.07179932240102
16967501	Ultralow	0.647267086879798
16968501	Standard	1.06286766138102
16968501	Ultralow	0.644279700324968
16969501	Standard	0.884234440980844
16969501	Ultralow	0.596481515447691
16970501	Standard	0.893166102000853
16970501	Ultralow	0.553662308161796
16971501	Standard	1.01820935628097
16971501	Ultralow	0.47599025773622
16972501	Standard	1.28615918688123
16972501	Ultralow	0.404292980420304
16973501	Standard	1.03607267832099
16973501	Ultralow	0.346536840360261
16974501	Standard	0.857439457920819
16974501	Ultralow	0.323633543439899
16975501	Standard	0.660942915480631
16975501	Ultralow	0.242974106459493
16976501	Standard	0.518036339160495
16976501	Ultralow	0.2469572885326
16977501	Standard	0.518036339160495
16977501	Ultralow	0.23500774231328
16978501	Standard	0.84850779690081
16978501	Ultralow	0.292763882373324
16979501	Standard	0.937824407100896
16979501	Ultralow	0.395330820755815
16980501	Standard	1.1521842715811
16980501	Ultralow	0.470015484626561
16981501	Standard	1.07179932240102
16981501	Ultralow	0.516817873985562
16982501	Standard	0.794917830780759
16982501	Ultralow	0.597477310965967
16983501	Standard	0.464446373040444
16983501	Ultralow	0.617393221331499
16984501	Standard	0.384061423860367
16984501	Ultralow	0.591502537856307
16985501	Standard	0.428719728960409
16985501	Ultralow	0.581544582673541
16986501	Standard	0.384061423860367
16986501	Ultralow	0.720955955232267
16987501	Standard	0.312608135700299
16987501	Ultralow	0.871321078492035
16988501	Standard	0.348334779780333
16988501	Ultralow	0.96094267513693
16989501	Standard	0.526968000180503
16989501	Ultralow	0.993803927240059
16990501	Standard	0.446583051000427
16990501	Ultralow	1.04259790763561
16991501	Standard	0.562694644260537
16991501	Ultralow	0.894224375412398
16992501	Standard	0.714532881600683
16992501	Ultralow	0.776720504255757
16993501	Standard	0.803849491800768
16993501	Ultralow	0.660212428617394
16994501	Standard	0.625216271400597
16994501	Ultralow	0.518809465022115
16995501	Standard	0.598421288340572
16995501	Ultralow	0.433171050450326
16996501	Standard	0.464446373040444
16996501	Ultralow	0.400309798347198
16997501	Standard	0.339403118760324
16997501	Ultralow	0.379398092463389
16998501	Standard	0.276881491620264
16998501	Ultralow	0.348528431396814
16999501	Standard	0.276881491620264
16999501	Ultralow	0.371431728317176
17000501	Standard	0.133974915300128
17000501	Ultralow	0.413255140084794
17001501	Standard	0.276881491620264
17001501	Ultralow	0.471011280144837
17002501	Standard	0.589489627320563
17002501	Ultralow	0.448107983224475
17003501	Standard	0.97355105118093
17003501	Ultralow	0.468023893590008
17004501	Standard	1.05393600036101
17004501	Ultralow	0.520801056058668
17005501	Standard	1.03607267832099
17005501	Ultralow	0.480969235327604
17006501	Standard	0.955687729140913
17006501	Ultralow	0.517813669503838
17007501	Standard	0.616284610380589
17007501	Ultralow	0.589510946819754
17008501	Standard	0.214359864480205
17008501	Ultralow	0.582540378191818
17009501	Standard	0.214359864480205
17009501	Ultralow	0.592498333374584
17010501	Standard	0.214359864480205
17010501	Ultralow	0.647267086879798
17011501	Standard	0.205428203460196
17011501	Ultralow	0.653241859989457
17012501	Standard	0.321539796720307
17012501	Ultralow	0.662204019653947
17013501	Standard	0.384061423860367
17013501	Ultralow	0.6641956106905
17014501	Standard	0.294744813660282
17014501	Ultralow	0.609426857185287
17015501	Standard	0.491241356100469
17015501	Ultralow	0.573578218527328
17016501	Standard	0.589489627320563
17016501	Ultralow	0.520801056058668
17017501	Standard	0.482309695080461
17017501	Ultralow	0.441137414596539
17018501	Standard	0.500173017120478
17018501	Ultralow	0.519805260540391
17019501	Standard	0.553762983240529
17019501	Ultralow	0.578557196118711
17020501	Standard	0.357266440800341
17020501	Ultralow	0.592498333374584
17021501	Standard	0.232223186520222
17021501	Ultralow	0.567603445417669
17022501	Standard	0.330471457740316
17022501	Ultralow	0.591502537856307
17023501	Standard	0.357266440800341
17023501	Ultralow	0.527771624686604
17024501	Standard	0.54483132222052
17024501	Ultralow	0.473002871181391
17025501	Standard	0.857439457920819
17025501	Ultralow	0.463044915998625
17026501	Standard	0.919961085060879
17026501	Ultralow	0.491922986028646
17027501	Standard	0.812781152820776
17027501	Ultralow	0.467028098071731
17028501	Standard	0.7323962036407
17028501	Ultralow	0.461053324962071
17029501	Standard	0.652011254460623
17029501	Ultralow	0.500885145693136
17030501	Standard	0.419788067940401
17030501	Ultralow	0.4939145770652
17031501	Standard	0.455514712020435
17031501	Ultralow	0.441137414596539
17032501	Standard	0.455514712020435
17032501	Ultralow	0.437154232523433
17033501	Standard	0.616284610380589
17033501	Ultralow	0.409271958011688
17034501	Standard	0.464446373040444
17034501	Ultralow	0.347532635878538
17035501	Standard	0.384061423860367
17035501	Ultralow	0.405288775938581
17036501	Standard	0.384061423860367
17036501	Ultralow	0.48793980395554
17037501	Standard	0.7323962036407
17037501	Ultralow	0.570590831972499
17038501	Standard	0.580557966300554
17038501	Ultralow	0.60843106166701
17039501	Standard	0.687737898540657
17039501	Ultralow	0.668178792763607
17040501	Standard	0.857439457920819
17040501	Ultralow	0.604447879593903
17041501	Standard	0.830644474860793
17041501	Ultralow	0.548683330570413
17042501	Standard	0.580557966300554
17042501	Ultralow	0.47599025773622
17043501	Standard	0.696669559560665
17043501	Ultralow	0.498893554656583
17044501	Standard	0.866371118940827
17044501	Ultralow	0.497897759138306
17045501	Standard	1.23256922076118
17045501	Ultralow	0.531754806759711
17046501	Standard	1.48265572932142
17046501	Ultralow	0.504868327766242
17047501	Standard	1.75953722094168
17047501	Ultralow	0.4939145770652
17048501	Standard	1.59876732258153
17048501	Ultralow	0.483956621882433
17049501	Standard	1.33081749198127
17049501	Ultralow	0.454082756334135
17050501	Standard	0.794917830780759
17050501	Ultralow	0.427196277340667
17051501	Standard	0.410856406920392
17051501	Ultralow	0.425204686304113
17052501	Standard	0.0714532881600682
17052501	Ultralow	0.411263549048241
17053501	Standard	0.24115484754023
17053501	Ultralow	0.381389683499942
17054501	Standard	0.24115484754023
17054501	Ultralow	0.402301389383751
17055501	Standard	0.473378034060452
17055501	Ultralow	0.410267753529964
17056501	Standard	0.830644474860793
17056501	Ultralow	0.348528431396814
17057501	Standard	0.928892746080887
17057501	Ultralow	0.377406501426836
17058501	Standard	0.857439457920819
17058501	Ultralow	0.376410705908559
17059501	Standard	0.857439457920819
17059501	Ultralow	0.330604112067835
17060501	Standard	0.634147932420606
17060501	Ultralow	0.363465364170963
17061501	Standard	0.321539796720307
17061501	Ultralow	0.505864123284519
17062501	Standard	0.410856406920392
17062501	Ultralow	0.590506742338031
17063501	Standard	0.428719728960409
17063501	Ultralow	0.666187201727053
17064501	Standard	0.428719728960409
17064501	Ultralow	0.727926523860203
17065501	Standard	0.714532881600683
17065501	Ultralow	0.730913910415033
17066501	Standard	1.01820935628097
17066501	Ultralow	0.710002204531224
17067501	Standard	0.866371118940827
17067501	Ultralow	0.620380607886329
17068501	Standard	0.777054508740742
17068501	Ultralow	0.592498333374584
17069501	Standard	0.830644474860793
17069501	Ultralow	0.637309131697032
17070501	Standard	0.705601220580674
17070501	Ultralow	0.65822083758084
17071501	Standard	0.392993084880375
17071501	Ultralow	0.67017038380016
17072501	Standard	0.330471457740316
17072501	Ultralow	0.732905501451586
17073501	Standard	0.375129762840358
17073501	Ultralow	0.717968568677437
17074501	Standard	0.571626305280546
17074501	Ultralow	0.708010613494671
17075501	Standard	0.830644474860793
17075501	Ultralow	0.643283904806691
17076501	Standard	1.045004339341
17076501	Ultralow	0.597477310965967
17077501	Standard	1.20577423770115
17077501	Ultralow	0.530759011241434
17078501	Standard	1.41120244116135
17078501	Ultralow	0.578557196118711
17079501	Standard	1.52731403442146
17079501	Ultralow	0.530759011241434
17080501	Standard	1.3576124750413
17080501	Ultralow	0.583536173710095
17081501	Standard	1.08966264444104
17081501	Ultralow	0.562624467826286
17082501	Standard	0.91102942404087
17082501	Ultralow	0.582540378191818
17083501	Standard	0.60735294936058
17083501	Ultralow	0.523788442613498
17084501	Standard	0.357266440800341
17084501	Ultralow	0.507855714321072
17085501	Standard	0.526968000180503
17085501	Ultralow	0.4939145770652
17086501	Standard	0.866371118940827
17086501	Ultralow	0.523788442613498
17087501	Standard	1.02714101730098
17087501	Ultralow	0.511838896394178
17088501	Standard	1.02714101730098
17088501	Ultralow	0.456074347370688
17089501	Standard	0.91102942404087
17089501	Ultralow	0.408276162493411
17090501	Standard	0.500173017120478
17090501	Ultralow	0.36744854624407
17091501	Standard	0.160769898360154
17091501	Ultralow	0.330604112067835
17092501	Standard	0.0357266440800341
17092501	Ultralow	0.307700815147473
17093501	Standard	0.107179932240102
17093501	Ultralow	0.354503204506474
17094501	Standard	0.107179932240102
17094501	Ultralow	0.42022570871273
17095501	Standard	0.107179932240102
17095501	Ultralow	0.528767420204881
17096501	Standard	0.160769898360154
17096501	Ultralow	0.593494128892861
17097501	Standard	0.321539796720307
17097501	Ultralow	0.621376403404606
17098501	Standard	0.482309695080461
17098501	Ultralow	0.639300722733585
17099501	Standard	0.535899661200512
17099501	Ultralow	0.699048453830182
17100501	Standard	0.714532881600683
17100501	Ultralow	0.699048453830182
17101501	Standard	0.723464542620691
17101501	Ultralow	0.73489709248814
17102501	Standard	0.687737898540657
17102501	Ultralow	0.801615392212673
17103501	Standard	0.625216271400597
17103501	Ultralow	0.789665845993353
17104501	Standard	0.678806237520648
17104501	Ultralow	0.6641956106905
17105501	Standard	0.785986169760751
17105501	Ultralow	0.5407169664242
17106501	Standard	0.812781152820776
17106501	Ultralow	0.448107983224475
17107501	Standard	0.66987457650064
17107501	Ultralow	0.3704359327989
17108501	Standard	0.946756068120904
17108501	Ultralow	0.344545249323708
17109501	Standard	1.18791091566113
17109501	Ultralow	0.379398092463389
17110501	Standard	1.11645762750107
17110501	Ultralow	0.472007075663114
17111501	Standard	1.05393600036101
17111501	Ultralow	0.513830487430732
17112501	Standard	1.10752596648106
17112501	Ultralow	0.521796851576945
17113501	Standard	0.803849491800768
17113501	Ultralow	0.5407169664242
17114501	Standard	0.473378034060452
17114501	Ultralow	0.535737988832817
17115501	Standard	0.312608135700299
17115501	Ultralow	0.464040711516901
17116501	Standard	0.357266440800341
17116501	Ultralow	0.452091165297582
17117501	Standard	0.455514712020435
17117501	Ultralow	0.48495241740071
17118501	Standard	0.339403118760324
17118501	Ultralow	0.523788442613498
17119501	Standard	0.857439457920819
17119501	Ultralow	0.531754806759711
17120501	Standard	0.964619390160921
17120501	Ultralow	0.571586627490775
17121501	Standard	0.884234440980844
17121501	Ultralow	0.632330154105649
17122501	Standard	0.741327864660708
17122501	Ultralow	0.625359585477712
17123501	Standard	0.91102942404087
17123501	Ultralow	0.60245628855735
17124501	Standard	0.482309695080461
17124501	Ultralow	0.597477310965967
17125501	Standard	0.357266440800341
17125501	Ultralow	0.563620263344562
17126501	Standard	0.562694644260537
17126501	Ultralow	0.526775829168328
17127501	Standard	0.91102942404087
17127501	Ultralow	0.528767420204881
17128501	Standard	0.839576135880802
17128501	Ultralow	0.512834691912455
17129501	Standard	0.875302779960836
17129501	Ultralow	0.575569809563882
17130501	Standard	0.97355105118093
17130501	Ultralow	0.597477310965967
17131501	Standard	0.777054508740742
17131501	Ultralow	0.596481515447691
17132501	Standard	0.419788067940401
17132501	Ultralow	0.621376403404606
17133501	Standard	0.518036339160495
17133501	Ultralow	0.641292313770138
17134501	Standard	0.384061423860367
17134501	Ultralow	0.628346972032542
17135501	Standard	0.24115484754023
17135501	Ultralow	0.624363789959436
17136501	Standard	0.24115484754023
17136501	Ultralow	0.621376403404606
17137501	Standard	0.634147932420606
17137501	Ultralow	0.580548787155265
17138501	Standard	0.401924745900384
17138501	Ultralow	0.598473106484244
17139501	Standard	0.678806237520648
17139501	Ultralow	0.55565389919835
17140501	Standard	0.705601220580674
17140501	Ultralow	0.644279700324968
17141501	Standard	0.7323962036407
17141501	Ultralow	0.692077885202245
17142501	Standard	0.509104678140486
17142501	Ultralow	0.6641956106905
17143501	Standard	0.616284610380589
17143501	Ultralow	0.698052658311905
17144501	Standard	0.339403118760324
17144501	Ultralow	0.754813002853672
17145501	Standard	0.419788067940401
17145501	Ultralow	0.708010613494671
17146501	Standard	0.625216271400597
17146501	Ultralow	0.67315777035499
17147501	Standard	0.446583051000427
17147501	Ultralow	0.656229246544287
17148501	Standard	0.446583051000427
17148501	Ultralow	0.581544582673541
17149501	Standard	0.589489627320563
17149501	Ultralow	0.512834691912455
17150501	Standard	0.473378034060452
17150501	Ultralow	0.436158437005156
17151501	Standard	0.250086508560239
17151501	Ultralow	0.366452750725793
17152501	Standard	0.250086508560239
17152501	Ultralow	0.362469568652687
17153501	Standard	0.196496542440188
17153501	Ultralow	0.383381274536496
17154501	Standard	0.0803849491800768
17154501	Ultralow	0.393339229719262
17155501	Standard	0.259018169580247
17155501	Ultralow	0.480969235327604
17156501	Standard	0.437651389980418
17156501	Ultralow	0.620380607886329
17157501	Standard	0.491241356100469
17157501	Ultralow	0.623367994441159
17158501	Standard	0.857439457920819
17158501	Ultralow	0.587519355783201
17159501	Standard	0.928892746080887
17159501	Ultralow	0.625359585477712
17160501	Standard	0.830644474860793
17160501	Ultralow	0.577561400600435
17161501	Standard	0.91102942404087
17161501	Ultralow	0.470015484626561
17162501	Standard	0.893166102000853
17162501	Ultralow	0.541712761942477
17163501	Standard	0.482309695080461
17163501	Ultralow	0.567603445417669
17164501	Standard	0.384061423860367
17164501	Ultralow	0.505864123284519
17165501	Standard	0.384061423860367
17165501	Ultralow	0.486944008437263
17166501	Standard	0.178633220400171
17166501	Ultralow	0.518809465022115
17167501	Standard	0.250086508560239
17167501	Ultralow	0.498893554656583
17168501	Standard	0.553762983240529
17168501	Ultralow	0.483956621882433
17169501	Standard	0.696669559560665
17169501	Ultralow	0.507855714321072
17170501	Standard	0.839576135880802
17170501	Ultralow	0.504868327766242
17171501	Standard	0.937824407100896
17171501	Ultralow	0.427196277340667
17172501	Standard	0.964619390160921
17172501	Ultralow	0.409271958011688
17173501	Standard	0.839576135880802
17173501	Ultralow	0.4172383221579
17174501	Standard	0.875302779960836
17174501	Ultralow	0.434166845968603
17175501	Standard	0.955687729140913
17175501	Ultralow	0.439145823559986
17176501	Standard	0.875302779960836
17176501	Ultralow	0.516817873985562
17177501	Standard	0.902097763020862
17177501	Ultralow	0.587519355783201
17178501	Standard	0.723464542620691
17178501	Ultralow	0.712989591086054
17179501	Standard	0.54483132222052
17179501	Ultralow	0.715976977640884
17180501	Standard	0.375129762840358
17180501	Ultralow	0.763775162518161
17181501	Standard	0.36619810182035
17181501	Ultralow	0.820535507059928
17182501	Standard	0.196496542440188
17182501	Ultralow	0.839455621907184
17183501	Standard	0.267949830600256
17183501	Ultralow	0.810577551877162
17184501	Standard	0.267949830600256
17184501	Ultralow	0.818543916023375
17185501	Standard	0.30367647468029
17185501	Ultralow	0.798628005657843
17186501	Standard	0.250086508560239
17186501	Ultralow	0.744855047670906
17187501	Standard	0.250086508560239
17187501	Ultralow	0.683115725537756
17188501	Standard	0.178633220400171
17188501	Ultralow	0.584531969228371
17189501	Standard	0.339403118760324
17189501	Ultralow	0.567603445417669
17190501	Standard	0.223291525500213
17190501	Ultralow	0.587519355783201
17191501	Standard	0.24115484754023
17191501	Ultralow	0.541712761942477
17192501	Standard	0.294744813660282
17192501	Ultralow	0.505864123284519
17193501	Standard	0.348334779780333
17193501	Ultralow	0.529763215723158
17194501	Standard	0.250086508560239
17194501	Ultralow	0.581544582673541
17195501	Standard	0.232223186520222
17195501	Ultralow	0.544700148497307
17196501	Standard	0.276881491620264
17196501	Ultralow	0.542708557460754
17197501	Standard	0.250086508560239
17197501	Ultralow	0.535737988832817
17198501	Standard	0.205428203460196
17198501	Ultralow	0.47897764429105
17199501	Standard	0.250086508560239
17199501	Ultralow	0.497897759138306
17200501	Standard	0.223291525500213
17200501	Ultralow	0.579552991636988
17201501	Standard	0.205428203460196
17201501	Ultralow	0.645275495843245
17202501	Standard	0.24115484754023
17202501	Ultralow	0.576565605082158
17203501	Standard	0.259018169580247
17203501	Ultralow	0.54967912608869
17204501	Standard	0.151838237340145
17204501	Ultralow	0.451095369779305
17205501	Standard	0.187564881420179
17205501	Ultralow	0.431179459413773
17206501	Standard	0.259018169580247
17206501	Ultralow	0.450099574261029
17207501	Standard	0.312608135700299
17207501	Ultralow	0.517813669503838
17208501	Standard	0.419788067940401
17208501	Ultralow	0.61141844822184
17209501	Standard	0.419788067940401
17209501	Ultralow	0.66120822413567
17210501	Standard	0.491241356100469
17210501	Ultralow	0.518809465022115
17211501	Standard	0.518036339160495
17211501	Ultralow	0.421221504231007
17212501	Standard	0.482309695080461
17212501	Ultralow	0.441137414596539
17213501	Standard	0.357266440800341
17213501	Ultralow	0.399314002828921
17214501	Standard	0.357266440800341
17214501	Ultralow	0.354503204506474
17215501	Standard	0.285813152640273
17215501	Ultralow	0.443129005633092
17216501	Standard	0.30367647468029
17216501	Ultralow	0.55266651264352
17217501	Standard	0.446583051000427
17217501	Ultralow	0.60544367511218
17226501	Standard	0.36619810182035
17226501	Ultralow	0.675149361391543
17227501	Standard	0.223291525500213
17227501	Ultralow	0.640296518251861
17228501	Standard	0.125043254280119
17228501	Ultralow	0.593494128892861
17229501	Standard	0.116111593260111
17229501	Ultralow	0.635317540660478
17230501	Standard	0.250086508560239
17230501	Ultralow	0.624363789959436
17231501	Standard	0.535899661200512
17231501	Ultralow	0.503872532247966
17232501	Standard	0.625216271400597
17232501	Ultralow	0.473998666699667
17233501	Standard	0.625216271400597
17233501	Ultralow	0.564616058862839
17234501	Standard	0.562694644260537
17234501	Ultralow	0.600464697520797
17235501	Standard	0.482309695080461
17235501	Ultralow	0.695065271757075
17236501	Standard	0.428719728960409
17236501	Ultralow	0.79364902806646
17237501	Standard	0.401924745900384
17237501	Ultralow	0.839455621907184
17238501	Standard	0.410856406920392
17238501	Ultralow	0.729918114896757
17239501	Standard	0.473378034060452
17239501	Ultralow	0.588515151301478
17240501	Standard	0.580557966300554
17240501	Ultralow	0.446116392187922
17241501	Standard	0.535899661200512
17241501	Ultralow	0.387364456609602
17242501	Standard	0.616284610380589
17242501	Ultralow	0.348528431396814
17243501	Standard	0.884234440980844
17243501	Ultralow	0.392343434200985
17244501	Standard	1.01820935628097
17244501	Ultralow	0.578557196118711
17245501	Standard	0.982482712200938
17245501	Ultralow	0.67614515690982
17246501	Standard	1.11645762750107
17246501	Ultralow	0.71996015971399
17247501	Standard	1.60769898360154
17247501	Ultralow	0.73788447904297
17248501	Standard	1.59876732258153
17248501	Ultralow	0.706019022458118
17249501	Standard	1.51838237340145
17249501	Ultralow	0.556649694716626
17250501	Standard	1.55410901748148
17250501	Ultralow	0.471011280144837
17251501	Standard	1.31295416994125
17251501	Ultralow	0.43217525493205
17252501	Standard	0.714532881600683
17252501	Ultralow	0.440141619078262
17253501	Standard	0.678806237520648
17253501	Ultralow	0.460057529443795
17254501	Standard	0.768122847720734
17254501	Ultralow	0.42620048182239
17255501	Standard	0.84850779690081
17255501	Ultralow	0.436158437005156
17256501	Standard	0.91102942404087
17256501	Ultralow	0.500885145693136
17257501	Standard	0.884234440980844
17257501	Ultralow	0.455078551852412
17258501	Standard	0.937824407100896
17258501	Ultralow	0.457070142888965
17259501	Standard	0.839576135880802
17259501	Ultralow	0.581544582673541
17260501	Standard	0.714532881600683
17260501	Ultralow	0.613410039258393
17261501	Standard	0.750259525680717
17261501	Ultralow	0.674153565873266
17262501	Standard	0.821712813840785
17262501	Ultralow	0.754813002853672
17263501	Standard	0.660942915480631
17263501	Ultralow	0.7876742549568
17264501	Standard	0.777054508740742
17264501	Ultralow	0.763775162518161
17265501	Standard	1.05393600036101
17265501	Ultralow	0.753817207335395
17266501	Standard	0.91102942404087
17266501	Ultralow	0.705023226939841
17267501	Standard	0.991414373220947
17267501	Ultralow	0.694069476238798
17268501	Standard	1.07179932240102
17268501	Ultralow	0.687098907610862
17269501	Standard	0.91102942404087
17269501	Ultralow	0.654237655507734
17270501	Standard	0.759191186700725
17270501	Ultralow	0.595485719929414
17271501	Standard	0.919961085060879
17271501	Ultralow	0.560632876789733
17272501	Standard	0.741327864660708
17272501	Ultralow	0.520801056058668
17273501	Standard	0.616284610380589
17273501	Ultralow	0.520801056058668
17274501	Standard	0.660942915480631
17274501	Ultralow	0.593494128892861
17275501	Standard	0.60735294936058
17275501	Ultralow	0.711993795567778
17276501	Standard	0.777054508740742
17276501	Ultralow	0.693073680720522
17277501	Standard	0.750259525680717
17277501	Ultralow	0.67614515690982
17278501	Standard	0.794917830780759
17278501	Ultralow	0.715976977640884
17279501	Standard	0.678806237520648
17279501	Ultralow	0.695065271757075
17280501	Standard	0.464446373040444
17280501	Ultralow	0.682119930019479
17281501	Standard	0.276881491620264
17281501	Ultralow	0.654237655507734
17282501	Standard	0.36619810182035
17282501	Ultralow	0.688094703129139
17283501	Standard	0.66987457650064
17283501	Ultralow	0.771741526664374
17284501	Standard	0.66987457650064
17284501	Ultralow	0.772737322182651
17285501	Standard	0.696669559560665
17285501	Ultralow	0.768754140109544
17286501	Standard	0.714532881600683
17286501	Ultralow	0.906173921631717
17287501	Standard	0.84850779690081
17287501	Ultralow	0.995795518276612
17288501	Standard	0.812781152820776
17288501	Ultralow	0.891236988857568
17289501	Standard	0.928892746080887
17289501	Ultralow	0.805598574285779
17290501	Standard	1.045004339341
17290501	Ultralow	0.726930728341927
17291501	Standard	0.866371118940827
17291501	Ultralow	0.704027431421565
17292501	Standard	0.902097763020862
17292501	Ultralow	0.628346972032542
17293501	Standard	0.750259525680717
17293501	Ultralow	0.620380607886329
17294501	Standard	0.66987457650064
17294501	Ultralow	0.61141844822184
17295501	Standard	0.7323962036407
17295501	Ultralow	0.60544367511218
17296501	Standard	0.812781152820776
17296501	Ultralow	0.520801056058668
17297501	Standard	0.7323962036407
17297501	Ultralow	0.531754806759711
17298501	Standard	0.60735294936058
17298501	Ultralow	0.4939145770652
17299501	Standard	0.857439457920819
17299501	Ultralow	0.510843100875902
17300501	Standard	0.768122847720734
17300501	Ultralow	0.514826282949008
17301501	Standard	0.946756068120904
17301501	Ultralow	0.534742193314541
17302501	Standard	0.902097763020862
17302501	Ultralow	0.553662308161796
17303501	Standard	0.830644474860793
17303501	Ultralow	0.563620263344562
17304501	Standard	0.750259525680717
17304501	Ultralow	0.571586627490775
17305501	Standard	0.803849491800768
17305501	Ultralow	0.556649694716626
17306501	Standard	0.750259525680717
17306501	Ultralow	0.547687535052137
17307501	Standard	0.821712813840785
17307501	Ultralow	0.517813669503838
17308501	Standard	0.830644474860793
17308501	Ultralow	0.539721170905924
17309501	Standard	0.616284610380589
17309501	Ultralow	0.584531969228371
17310501	Standard	0.518036339160495
17310501	Ultralow	0.694069476238798
17311501	Standard	0.30367647468029
17311501	Ultralow	0.736888683524693
17312501	Standard	0.321539796720307
17312501	Ultralow	0.705023226939841
17313501	Standard	0.839576135880802
17313501	Ultralow	0.682119930019479
17314501	Standard	1.06286766138102
17314501	Ultralow	0.644279700324968
17315501	Standard	1.045004339341
17315501	Ultralow	0.556649694716626
17316501	Standard	1.11645762750107
17316501	Ultralow	0.544700148497307
17317501	Standard	0.884234440980844
17317501	Ultralow	0.568599240935945
17318501	Standard	0.339403118760324
17318501	Ultralow	0.613410039258393
17319501	Standard	0.196496542440188
17319501	Ultralow	0.600464697520797
17320501	Standard	0.267949830600256
17320501	Ultralow	0.656229246544287
17321501	Standard	0.214359864480205
17321501	Ultralow	0.583536173710095
17322501	Standard	0.214359864480205
17322501	Ultralow	0.597477310965967
17323501	Standard	0.384061423860367
17323501	Ultralow	0.592498333374584
17324501	Standard	0.598421288340572
17324501	Ultralow	0.610422652703563
17325501	Standard	0.491241356100469
17325501	Ultralow	0.519805260540391
17326501	Standard	0.768122847720734
17326501	Ultralow	0.517813669503838
17327501	Standard	1.10752596648106
17327501	Ultralow	0.516817873985562
17328501	Standard	1.01820935628097
17328501	Ultralow	0.505864123284519
17329501	Standard	0.741327864660708
17329501	Ultralow	0.496901963620029
17330501	Standard	0.741327864660708
17330501	Ultralow	0.565611854381115
17331501	Standard	0.54483132222052
17331501	Ultralow	0.575569809563882
17332501	Standard	0.375129762840358
17332501	Ultralow	0.60245628855735
17333501	Standard	0.357266440800341
17333501	Ultralow	0.571586627490775
17334501	Standard	0.714532881600683
17334501	Ultralow	0.587519355783201
17335501	Standard	0.875302779960836
17335501	Ultralow	0.604447879593903
17336501	Standard	0.928892746080887
17336501	Ultralow	0.647267086879798
17337501	Standard	0.857439457920819
17337501	Ultralow	0.628346972032542
17338501	Standard	0.91102942404087
17338501	Ultralow	0.672161974836713
17339501	Standard	0.60735294936058
17339501	Ultralow	0.686103112092586
17340501	Standard	0.518036339160495
17340501	Ultralow	0.688094703129139
17341501	Standard	0.375129762840358
17341501	Ultralow	0.620380607886329
17342501	Standard	0.276881491620264
17342501	Ultralow	0.625359585477712
17343501	Standard	0.339403118760324
17343501	Ultralow	0.637309131697032
17344501	Standard	0.375129762840358
17344501	Ultralow	0.601460493039074
17345501	Standard	0.294744813660282
17345501	Ultralow	0.60544367511218
17346501	Standard	0.509104678140486
17346501	Ultralow	0.686103112092586
17347501	Standard	0.643079593440614
17347501	Ultralow	0.696061067275352
17348501	Standard	0.759191186700725
17348501	Ultralow	0.67614515690982
17349501	Standard	1.17897925464113
17349501	Ultralow	0.650254473434628
17350501	Standard	1.71487891584164
17350501	Ultralow	0.619384812368053
17351501	Standard	1.6702206107416
17351501	Ultralow	0.622372198922882
17352501	Standard	1.60769898360154
17352501	Ultralow	0.576565605082158
17353501	Standard	1.50051905136143
17353501	Ultralow	0.582540378191818
17354501	Standard	1.20577423770115
17354501	Ultralow	0.628346972032542
17355501	Standard	1.00034603424096
17355501	Ultralow	0.579552991636988
17356501	Standard	1.03607267832099
17356501	Ultralow	0.516817873985562
17357501	Standard	1.23256922076118
17357501	Ultralow	0.488935599473816
17358501	Standard	1.3576124750413
17358501	Ultralow	0.439145823559986
17359501	Standard	1.49158739034142
17359501	Ultralow	0.42620048182239
17360501	Standard	1.49158739034142
17360501	Ultralow	0.474994462217944
17361501	Standard	1.45586074626139
17361501	Ultralow	0.586523560264924
17362501	Standard	1.30402250892125
17362501	Ultralow	0.66718299724533
17363501	Standard	1.01820935628097
17363501	Ultralow	0.674153565873266
17364501	Standard	0.866371118940827
17364501	Ultralow	0.706019022458118
17365501	Standard	0.518036339160495
17365501	Ultralow	0.72593493282365
17366501	Standard	0.553762983240529
17366501	Ultralow	0.717968568677437
17367501	Standard	0.562694644260537
17367501	Ultralow	0.711993795567778
17368501	Standard	0.562694644260537
17368501	Ultralow	0.711993795567778
17369501	Standard	0.598421288340572
17369501	Ultralow	0.66718299724533
17370501	Standard	0.777054508740742
17370501	Ultralow	0.626355380995989
17371501	Standard	0.750259525680717
17371501	Ultralow	0.538725375387647
17372501	Standard	0.7323962036407
17372501	Ultralow	0.465036507035178
17373501	Standard	0.91102942404087
17373501	Ultralow	0.430183663895496
17374501	Standard	0.919961085060879
17374501	Ultralow	0.496901963620029
17375501	Standard	1.03607267832099
17375501	Ultralow	0.503872532247966
17376501	Standard	1.03607267832099
17376501	Ultralow	0.452091165297582
17377501	Standard	1.08073098342103
17377501	Ultralow	0.488935599473816
17378501	Standard	0.937824407100896
17378501	Ultralow	0.55266651264352
17379501	Standard	0.794917830780759
17379501	Ultralow	0.517813669503838
17380501	Standard	0.60735294936058
17380501	Ultralow	0.570590831972499
17381501	Standard	0.553762983240529
17381501	Ultralow	0.575569809563882
17382501	Standard	0.375129762840358
17382501	Ultralow	0.530759011241434
17383501	Standard	0.598421288340572
17383501	Ultralow	0.566607649899392
17384501	Standard	0.750259525680717
17384501	Ultralow	0.569595036454222
17385501	Standard	0.7323962036407
17385501	Ultralow	0.534742193314541
17386501	Standard	0.723464542620691
17386501	Ultralow	0.574574014045605
17387501	Standard	0.884234440980844
17387501	Ultralow	0.564616058862839
17388501	Standard	0.803849491800768
17388501	Ultralow	0.461053324962071
17389501	Standard	0.60735294936058
17389501	Ultralow	0.437154232523433
17390501	Standard	0.616284610380589
17390501	Ultralow	0.421221504231007
17391501	Standard	0.741327864660708
17391501	Ultralow	0.473998666699667
17392501	Standard	0.785986169760751
17392501	Ultralow	0.482960826364157
17393501	Standard	0.616284610380589
17393501	Ultralow	0.496901963620029
17394501	Standard	0.562694644260537
17394501	Ultralow	0.474994462217944
17395501	Standard	0.616284610380589
17395501	Ultralow	0.468023893590008
17396501	Standard	0.553762983240529
17396501	Ultralow	0.381389683499942
17397501	Standard	0.482309695080461
17397501	Ultralow	0.390351843164432
17398501	Standard	0.589489627320563
17398501	Ultralow	0.416242526639624
17399501	Standard	0.589489627320563
17399501	Ultralow	0.437154232523433
17400501	Standard	0.437651389980418
17400501	Ultralow	0.456074347370688
17401501	Standard	0.259018169580247
17401501	Ultralow	0.516817873985562
17402501	Standard	0.125043254280119
17402501	Ultralow	0.538725375387647
17403501	Standard	0.0625216271400597
17403501	Ultralow	0.544700148497307
17404501	Standard	0.160769898360154
17404501	Ultralow	0.553662308161796
17405501	Standard	0.330471457740316
17405501	Ultralow	0.562624467826286
17406501	Standard	0.509104678140486
17406501	Ultralow	0.615401630294946
17407501	Standard	0.839576135880802
17407501	Ultralow	0.711993795567778
17408501	Standard	1.09859430546105
17408501	Ultralow	0.791657437029907
17409501	Standard	1.30402250892125
17409501	Ultralow	0.865346305382376
17410501	Standard	1.29509084790124
17410501	Ultralow	0.807590165322332
17411501	Standard	1.17897925464113
17411501	Ultralow	0.776720504255757
17412501	Standard	0.91102942404087
17412501	Ultralow	0.696061067275352
17413501	Standard	0.705601220580674
17413501	Ultralow	0.588515151301478
17414501	Standard	0.598421288340572
17414501	Ultralow	0.488935599473816
17415501	Standard	0.60735294936058
17415501	Ultralow	0.516817873985562
17416501	Standard	0.723464542620691
17416501	Ultralow	0.474994462217944
17417501	Standard	0.652011254460623
17417501	Ultralow	0.439145823559986
17418501	Standard	0.535899661200512
17418501	Ultralow	0.497897759138306
17419501	Standard	0.526968000180503
17419501	Ultralow	0.566607649899392
17420501	Standard	0.777054508740742
17420501	Ultralow	0.567603445417669
17421501	Standard	0.937824407100896
17421501	Ultralow	0.595485719929414
17422501	Standard	1.01820935628097
17422501	Ultralow	0.625359585477712
17423501	Standard	1.01820935628097
17423501	Ultralow	0.59946890200252
17424501	Standard	0.84850779690081
17424501	Ultralow	0.615401630294946
17425501	Standard	0.419788067940401
17425501	Ultralow	0.615401630294946
17426501	Standard	0.0803849491800768
17426501	Ultralow	0.637309131697032
17427501	Standard	0
17427501	Ultralow	0.686103112092586
17428501	Standard	0
17428501	Ultralow	0.67614515690982
17429501	Standard	0
17429501	Ultralow	0.60245628855735
17430501	Standard	0
17430501	Ultralow	0.579552991636988
17431501	Standard	0
17431501	Ultralow	0.49092719051037
17432501	Standard	0.250086508560239
17432501	Ultralow	0.454082756334135
17433501	Standard	0.428719728960409
17433501	Ultralow	0.48793980395554
17434501	Standard	0.571626305280546
17434501	Ultralow	0.48793980395554
17435501	Standard	0.652011254460623
17435501	Ultralow	0.553662308161796
17436501	Standard	0.652011254460623
17436501	Ultralow	0.628346972032542
17437501	Standard	0.446583051000427
17437501	Ultralow	0.639300722733585
17438501	Standard	0.446583051000427
17438501	Ultralow	0.647267086879798
17439501	Standard	0.473378034060452
17439501	Ultralow	0.655233451026011
17440501	Standard	0.7323962036407
17440501	Ultralow	0.67017038380016
17441501	Standard	0.821712813840785
17441501	Ultralow	0.657225042062564
17442501	Standard	0.777054508740742
17442501	Ultralow	0.634321745142202
17443501	Standard	0.723464542620691
17443501	Ultralow	0.567603445417669
17444501	Standard	0.54483132222052
17444501	Ultralow	0.525780033650051
17445501	Standard	0.36619810182035
17445501	Ultralow	0.502876736729689
17446501	Standard	0.446583051000427
17446501	Ultralow	0.526775829168328
17447501	Standard	0.446583051000427
17447501	Ultralow	0.54967912608869
17448501	Standard	0.54483132222052
17448501	Ultralow	0.66120822413567
17449501	Standard	0.616284610380589
17449501	Ultralow	0.679132543464649
17450501	Standard	0.54483132222052
17450501	Ultralow	0.703031635903288
17451501	Standard	0.526968000180503
17451501	Ultralow	0.66718299724533
17452501	Standard	0.705601220580674
17452501	Ultralow	0.689090498647415
17453501	Standard	0.491241356100469
17453501	Ultralow	0.65822083758084
17454501	Standard	0.553762983240529
17454501	Ultralow	0.67017038380016
17455501	Standard	0.54483132222052
17455501	Ultralow	0.597477310965967
17456501	Standard	0.392993084880375
17456501	Ultralow	0.566607649899392
17457501	Standard	0.348334779780333
17457501	Ultralow	0.49092719051037
17458501	Standard	0.464446373040444
17458501	Ultralow	0.4172383221579
17459501	Standard	0.7323962036407
17459501	Ultralow	0.446116392187922
17460501	Standard	0.946756068120904
17460501	Ultralow	0.472007075663114
17461501	Standard	0.991414373220947
17461501	Ultralow	0.516817873985562
17462501	Standard	1.22363755974117
17462501	Ultralow	0.574574014045605
17463501	Standard	1.4647924072814
17463501	Ultralow	0.625359585477712
17464501	Standard	1.08966264444104
17464501	Ultralow	0.583536173710095
17465501	Standard	0.812781152820776
17465501	Ultralow	0.550674921606966
17466501	Standard	0.768122847720734
17466501	Ultralow	0.495906168101753
17467501	Standard	0.54483132222052
17467501	Ultralow	0.411263549048241
17468501	Standard	0.392993084880375
17468501	Ultralow	0.369440137280623
17469501	Standard	0.705601220580674
17469501	Ultralow	0.444124801151369
17470501	Standard	1.00927769526096
17470501	Ultralow	0.486944008437263
17471501	Standard	1.00927769526096
17471501	Ultralow	0.459061733925518
17472501	Standard	0.866371118940827
17472501	Ultralow	0.460057529443795
17473501	Standard	0.652011254460623
17473501	Ultralow	0.430183663895496
17474501	Standard	0.30367647468029
17474501	Ultralow	0.35549900002475
17475501	Standard	0.125043254280119
17475501	Ultralow	0.342553658287155
17476501	Standard	0.30367647468029
17476501	Ultralow	0.422217299749283
17477501	Standard	0.696669559560665
17477501	Ultralow	0.453086960815858
17478501	Standard	0.982482712200938
17478501	Ultralow	0.506859918802795
17479501	Standard	1.16111593260111
17479501	Ultralow	0.54669173953386
17480501	Standard	1.21470589872116
17480501	Ultralow	0.544700148497307
17481501	Standard	1.03607267832099
17481501	Ultralow	0.583536173710095
17482501	Standard	0.875302779960836
17482501	Ultralow	0.607435266148733
17483501	Standard	0.768122847720734
17483501	Ultralow	0.593494128892861
17484501	Standard	0.759191186700725
17484501	Ultralow	0.575569809563882
17485501	Standard	0.580557966300554
17485501	Ultralow	0.547687535052137
17486501	Standard	0.687737898540657
17486501	Ultralow	0.491922986028646
17487501	Standard	0.625216271400597
17487501	Ultralow	0.407280366975134
17488501	Standard	0.625216271400597
17488501	Ultralow	0.327616725513005
17489501	Standard	0.652011254460623
17489501	Ultralow	0.318654565848516
17490501	Standard	0.97355105118093
17490501	Ultralow	0.343549453805431
17491501	Standard	1.08073098342103
17491501	Ultralow	0.409271958011688
17492501	Standard	1.00034603424096
17492501	Ultralow	0.527771624686604
17493501	Standard	1.01820935628097
17493501	Ultralow	0.666187201727053
17494501	Standard	0.91102942404087
17494501	Ultralow	0.769749935627821
17495501	Standard	0.759191186700725
17495501	Ultralow	0.863354714345823
17496501	Standard	0.723464542620691
17496501	Ultralow	0.875304260565142
17497501	Standard	0.812781152820776
17497501	Ultralow	0.881279033674802
17498501	Standard	0.750259525680717
17498501	Ultralow	0.817548120505099
17499501	Standard	0.660942915480631
17499501	Ultralow	0.708010613494671
17500501	Standard	0.491241356100469
17500501	Ultralow	0.571586627490775
17501501	Standard	0.312608135700299
17501501	Ultralow	0.411263549048241
17502501	Standard	0.133974915300128
17502501	Ultralow	0.283801722708834
17503501	Standard	0.151838237340145
17503501	Ultralow	0.208121263319812
17504501	Standard	0.178633220400171
17504501	Ultralow	0.226045582648791
17505501	Standard	0.178633220400171
17505501	Ultralow	0.276831154080898
17506501	Standard	0.178633220400171
17506501	Ultralow	0.356494795543027
17507501	Standard	0.330471457740316
17507501	Ultralow	0.395330820755815
17508501	Standard	0.187564881420179
17508501	Ultralow	0.48793980395554
17509501	Standard	0.169701559380162
17509501	Ultralow	0.498893554656583
17510501	Standard	0.169701559380162
17510501	Ultralow	0.505864123284519
17511501	Standard	0.169701559380162
17511501	Ultralow	0.508851509839349
17512501	Standard	0.0178633220400171
17512501	Ultralow	0.586523560264924
17513501	Standard	0.0535899661200512
17513501	Ultralow	0.551670717125243
17514501	Standard	0.0535899661200512
17514501	Ultralow	0.521796851576945
17515501	Standard	0.0535899661200512
17515501	Ultralow	0.509847305357625
17516501	Standard	0.0535899661200512
17516501	Ultralow	0.474994462217944
17517501	Standard	0.0625216271400597
17517501	Ultralow	0.393339229719262
17518501	Standard	0.178633220400171
17518501	Ultralow	0.382385479018219
17519501	Standard	0.294744813660282
17519501	Ultralow	0.360477977616134
17520501	Standard	0.348334779780333
17520501	Ultralow	0.36446115968924
17521501	Standard	0.723464542620691
17521501	Ultralow	0.450099574261029
17522501	Standard	0.928892746080887
17522501	Ultralow	0.55565389919835
17523501	Standard	1.11645762750107
17523501	Ultralow	0.639300722733585
17524501	Standard	1.3576124750413
17524501	Ultralow	0.655233451026011
17525501	Standard	1.54517735646148
17525501	Ultralow	0.654237655507734
17526501	Standard	1.30402250892125
17526501	Ultralow	0.613410039258393
17527501	Standard	1.26829586484121
17527501	Ultralow	0.514826282949008
17528501	Standard	1.07179932240102
17528501	Ultralow	0.402301389383751
17529501	Standard	0.714532881600683
17529501	Ultralow	0.388360252127879
17530501	Standard	0.571626305280546
17530501	Ultralow	0.376410705908559
17531501	Standard	0.616284610380589
17531501	Ultralow	0.384377070054772
17532501	Standard	0.562694644260537
17532501	Ultralow	0.438150028041709
17533501	Standard	0.580557966300554
17533501	Ultralow	0.528767420204881
17534501	Standard	0.91102942404087
17534501	Ultralow	0.583536173710095
17535501	Standard	0.857439457920819
17535501	Ultralow	0.621376403404606
17536501	Standard	0.893166102000853
17536501	Ultralow	0.576565605082158
17537501	Standard	0.982482712200938
17537501	Ultralow	0.510843100875902
17538501	Standard	1.31295416994125
17538501	Ultralow	0.465036507035178
17539501	Standard	1.01820935628097
17539501	Ultralow	0.403297184902028
17540501	Standard	0.964619390160921
17540501	Ultralow	0.349524226915091
17541501	Standard	0.768122847720734
17541501	Ultralow	0.346536840360261
17542501	Standard	0.553762983240529
17542501	Ultralow	0.375414910390283
17543501	Standard	0.0535899661200512
17543501	Ultralow	0.380393887981666
17544501	Standard	0.178633220400171
17544501	Ultralow	0.42321309526756
17545501	Standard	0.24115484754023
17545501	Ultralow	0.448107983224475
17546501	Standard	0.401924745900384
17546501	Ultralow	0.467028098071731
17547501	Standard	0.54483132222052
17547501	Ultralow	0.509847305357625
17548501	Standard	0.66987457650064
17548501	Ultralow	0.523788442613498
17549501	Standard	0.84850779690081
17549501	Ultralow	0.470015484626561
17550501	Standard	1.14325261056109
17550501	Ultralow	0.393339229719262
17551501	Standard	1.10752596648106
17551501	Ultralow	0.36744854624407
17552501	Standard	0.991414373220947
17552501	Ultralow	0.341557862768878
17553501	Standard	0.902097763020862
17553501	Ultralow	0.324629338958175
17554501	Standard	0.634147932420606
17554501	Ultralow	0.374419114872006
17555501	Standard	0.500173017120478
17555501	Ultralow	0.438150028041709
17556501	Standard	0.714532881600683
17556501	Ultralow	0.473998666699667
17557501	Standard	0.741327864660708
17557501	Ultralow	0.517813669503838
17558501	Standard	0.777054508740742
17558501	Ultralow	0.547687535052137
17559501	Standard	0.91102942404087
17559501	Ultralow	0.54370435297903
17560501	Standard	0.839576135880802
17560501	Ultralow	0.54967912608869
17561501	Standard	0.696669559560665
17561501	Ultralow	0.501880941211412
17562501	Standard	1.00034603424096
17562501	Ultralow	0.400309798347198
17563501	Standard	1.11645762750107
17563501	Ultralow	0.390351843164432
17564501	Standard	0.919961085060879
17564501	Ultralow	0.375414910390283
17565501	Standard	0.759191186700725
17565501	Ultralow	0.354503204506474
17566501	Standard	0.705601220580674
17566501	Ultralow	0.399314002828921
17567501	Standard	0.464446373040444
17567501	Ultralow	0.439145823559986
17568501	Standard	0.446583051000427
17568501	Ultralow	0.442133210114816
17569501	Standard	0.625216271400597
17569501	Ultralow	0.471011280144837
17570501	Standard	0.803849491800768
17570501	Ultralow	0.510843100875902
17571501	Standard	0.937824407100896
17571501	Ultralow	0.55565389919835
17572501	Standard	0.830644474860793
17572501	Ultralow	0.61141844822184
17573501	Standard	0.7323962036407
17573501	Ultralow	0.634321745142202
17574501	Standard	0.902097763020862
17574501	Ultralow	0.641292313770138
17575501	Standard	0.902097763020862
17575501	Ultralow	0.577561400600435
17576501	Standard	0.794917830780759
17576501	Ultralow	0.48196503084588
17577501	Standard	0.839576135880802
17577501	Ultralow	0.377406501426836
17578501	Standard	0.84850779690081
17578501	Ultralow	0.345541044841984
17579501	Standard	0.509104678140486
17579501	Ultralow	0.324629338958175
17580501	Standard	0.339403118760324
17580501	Ultralow	0.402301389383751
17581501	Standard	0.259018169580247
17581501	Ultralow	0.473002871181391
17582501	Standard	0.357266440800341
17582501	Ultralow	0.55266651264352
17583501	Standard	0.616284610380589
17583501	Ultralow	0.553662308161796
17584501	Standard	0.723464542620691
17584501	Ultralow	0.579552991636988
17585501	Standard	0.777054508740742
17585501	Ultralow	0.561628672308009
17586501	Standard	0.678806237520648
17586501	Ultralow	0.564616058862839
17587501	Standard	0.526968000180503
17587501	Ultralow	0.573578218527328
17588501	Standard	0.169701559380162
17588501	Ultralow	0.593494128892861
17589501	Standard	0.330471457740316
17589501	Ultralow	0.598473106484244
17590501	Standard	0.410856406920392
17590501	Ultralow	0.600464697520797
17591501	Standard	0.54483132222052
17591501	Ultralow	0.595485719929414
17592501	Standard	0.625216271400597
17592501	Ultralow	0.561628672308009
17593501	Standard	0.812781152820776
17593501	Ultralow	0.5407169664242
17594501	Standard	0.643079593440614
17594501	Ultralow	0.47897764429105
17595501	Standard	0.741327864660708
17595501	Ultralow	0.519805260540391
17596501	Standard	0.97355105118093
17596501	Ultralow	0.515822078467285
17597501	Standard	1.1521842715811
17597501	Ultralow	0.578557196118711
17598501	Standard	1.40227078014134
17598501	Ultralow	0.592498333374584
17599501	Standard	1.54517735646148
17599501	Ultralow	0.689090498647415
17600501	Standard	1.45586074626139
17600501	Ultralow	0.67614515690982
17601501	Standard	1.21470589872116
17601501	Ultralow	0.724939137305374
17602501	Standard	1.07179932240102
17602501	Ultralow	0.766762549072991
17603501	Standard	0.803849491800768
17603501	Ultralow	0.858375736754439
17604501	Standard	0.553762983240529
17604501	Ultralow	0.888249602302738
17605501	Standard	0.526968000180503
17605501	Ultralow	0.923102445442419
17606501	Standard	0.410856406920392
17606501	Ultralow	0.918123467851036
17607501	Standard	0.446583051000427
17607501	Ultralow	0.85240096364478
17608501	Standard	0.750259525680717
17608501	Ultralow	0.896215966448951
17609501	Standard	0.991414373220947
17609501	Ultralow	0.935051991661739
17610501	Standard	1.19684257668114
17610501	Ultralow	0.858375736754439
17611501	Standard	1.4647924072814
17611501	Ultralow	0.815556529468545
17612501	Standard	1.48265572932142
17612501	Ultralow	0.850409372608226
17613501	Standard	1.18791091566113
17613501	Ultralow	0.881279033674802
17614501	Standard	1.26829586484121
17614501	Ultralow	0.832485053279247
17615501	Standard	1.25043254280119
17615501	Ultralow	0.907169717149993
17616501	Standard	1.16111593260111
17616501	Ultralow	0.916131876814483
17617501	Standard	0.982482712200938
17617501	Ultralow	0.847421986053397
17618501	Standard	0.803849491800768
17618501	Ultralow	0.649258677916351
17619501	Standard	0.660942915480631
17619501	Ultralow	0.538725375387647
17620501	Standard	0.509104678140486
17620501	Ultralow	0.436158437005156
17621501	Standard	0.339403118760324
17621501	Ultralow	0.409271958011688
17622501	Standard	0.491241356100469
17622501	Ultralow	0.462049120480348
17623501	Standard	0.553762983240529
17623501	Ultralow	0.498893554656583
17624501	Standard	0.384061423860367
17624501	Ultralow	0.607435266148733
17625501	Standard	0.36619810182035
17625501	Ultralow	0.606439470630457
17626501	Standard	0.437651389980418
17626501	Ultralow	0.606439470630457
17627501	Standard	0.384061423860367
17627501	Ultralow	0.633325949623925
17628501	Standard	0.491241356100469
17628501	Ultralow	0.756804593890225
17629501	Standard	0.526968000180503
17629501	Ultralow	0.864350509864099
17630501	Standard	0.375129762840358
17630501	Ultralow	1.01969461071525
17631501	Standard	0.464446373040444
17631501	Ultralow	1.01471563312387
17632501	Standard	0.553762983240529
17632501	Ultralow	0.948993128917611
17633501	Standard	0.473378034060452
17633501	Ultralow	0.814560733950269
17634501	Standard	0.473378034060452
17634501	Ultralow	0.705023226939841
17635501	Standard	0.652011254460623
17635501	Ultralow	0.594489924411137
17636501	Standard	0.7323962036407
17636501	Ultralow	0.600464697520797
17637501	Standard	0.553762983240529
17637501	Ultralow	0.67315777035499
17638501	Standard	0.518036339160495
17638501	Ultralow	0.696061067275352
17639501	Standard	0.526968000180503
17639501	Ultralow	0.637309131697032
17640501	Standard	0.491241356100469
17640501	Ultralow	0.643283904806691
17641501	Standard	0.250086508560239
17641501	Ultralow	0.67614515690982
17642501	Standard	0.250086508560239
17642501	Ultralow	0.639300722733585
17643501	Standard	0.187564881420179
17643501	Ultralow	0.652246064471181
17644501	Standard	0.151838237340145
17644501	Ultralow	0.675149361391543
17645501	Standard	0.142906576320136
17645501	Ultralow	0.767758344591268
17646501	Standard	0.142906576320136
17646501	Ultralow	0.808585960840609
17647501	Standard	0.142906576320136
17647501	Ultralow	0.881279033674802
17648501	Standard	0.142906576320136
17648501	Ultralow	0.923102445442419
17649501	Standard	0.133974915300128
17649501	Ultralow	0.862358918827546
17650501	Standard	0
17650501	Ultralow	0.769749935627821
17651501	Standard	0
17651501	Ultralow	0.712989591086054
17652501	Standard	0
17652501	Ultralow	0.590506742338031
17653501	Standard	0.0267949830600256
17653501	Ultralow	0.507855714321072
17654501	Standard	0.357266440800341
17654501	Ultralow	0.536733784351094
17655501	Standard	0.428719728960409
17655501	Ultralow	0.533746397796264
17656501	Standard	0.518036339160495
17656501	Ultralow	0.551670717125243
17657501	Standard	0.84850779690081
17657501	Ultralow	0.598473106484244
17658501	Standard	0.821712813840785
17658501	Ultralow	0.59946890200252
17659501	Standard	0.491241356100469
17659501	Ultralow	0.584531969228371
17660501	Standard	0.535899661200512
17660501	Ultralow	0.530759011241434
17661501	Standard	0.473378034060452
17661501	Ultralow	0.473002871181391
17662501	Standard	0.178633220400171
17662501	Ultralow	0.463044915998625
17663501	Standard	0.178633220400171
17663501	Ultralow	0.524784238131774
17664501	Standard	0.178633220400171
17664501	Ultralow	0.510843100875902
17665501	Standard	0.0625216271400597
17665501	Ultralow	0.511838896394178
17666501	Standard	0.0357266440800341
17666501	Ultralow	0.550674921606966
17667501	Standard	0
17667501	Ultralow	0.556649694716626
17668501	Standard	0
17668501	Ultralow	0.570590831972499
17669501	Standard	0.107179932240102
17669501	Ultralow	0.610422652703563
17670501	Standard	0.30367647468029
17670501	Ultralow	0.628346972032542
17671501	Standard	0.482309695080461
17671501	Ultralow	0.617393221331499
17672501	Standard	0.660942915480631
17672501	Ultralow	0.588515151301478
17673501	Standard	0.839576135880802
17673501	Ultralow	0.491922986028646
17674501	Standard	0.7323962036407
17674501	Ultralow	0.450099574261029
17675501	Standard	0.535899661200512
17675501	Ultralow	0.443129005633092
17676501	Standard	0.392993084880375
17676501	Ultralow	0.433171050450326
17677501	Standard	0.214359864480205
17677501	Ultralow	0.4172383221579
17678501	Standard	0.384061423860367
17678501	Ultralow	0.445120596669645
17679501	Standard	0.491241356100469
17679501	Ultralow	0.497897759138306
17680501	Standard	0.759191186700725
17680501	Ultralow	0.473998666699667
17681501	Standard	0.893166102000853
17681501	Ultralow	0.460057529443795
17682501	Standard	0.893166102000853
17682501	Ultralow	0.452091165297582
17683501	Standard	0.66987457650064
17683501	Ultralow	0.394335025237538
17684501	Standard	0.705601220580674
17684501	Ultralow	0.391347638682708
17685501	Standard	0.535899661200512
17685501	Ultralow	0.502876736729689
17686501	Standard	0.375129762840358
17686501	Ultralow	0.575569809563882
17687501	Standard	0.491241356100469
17687501	Ultralow	0.584531969228371
17688501	Standard	0.687737898540657
17688501	Ultralow	0.650254473434628
17689501	Standard	0.696669559560665
17689501	Ultralow	0.634321745142202
17690501	Standard	0.678806237520648
17690501	Ultralow	0.54370435297903
17691501	Standard	0.812781152820776
17691501	Ultralow	0.486944008437263
17692501	Standard	0.785986169760751
17692501	Ultralow	0.460057529443795
17693501	Standard	0.750259525680717
17693501	Ultralow	0.431179459413773
17694501	Standard	0.812781152820776
17694501	Ultralow	0.451095369779305
17695501	Standard	0.830644474860793
17695501	Ultralow	0.435162641486879
17696501	Standard	0.7323962036407
17696501	Ultralow	0.415246731121347
17697501	Standard	0.955687729140913
17697501	Ultralow	0.443129005633092
17698501	Standard	0.857439457920819
17698501	Ultralow	0.474994462217944
17699501	Standard	0.866371118940827
17699501	Ultralow	0.382385479018219
17700501	Standard	0.875302779960836
17700501	Ultralow	0.409271958011688
17701501	Standard	0.902097763020862
17701501	Ultralow	0.453086960815858
17702501	Standard	0.634147932420606
17702501	Ultralow	0.482960826364157
17703501	Standard	0.509104678140486
17703501	Ultralow	0.48495241740071
17704501	Standard	0.285813152640273
17704501	Ultralow	0.563620263344562
17705501	Standard	0.30367647468029
17705501	Ultralow	0.562624467826286
17706501	Standard	0.428719728960409
17706501	Ultralow	0.592498333374584
17707501	Standard	0.54483132222052
17707501	Ultralow	0.607435266148733
17708501	Standard	0.634147932420606
17708501	Ultralow	0.59946890200252
17709501	Standard	0.928892746080887
17709501	Ultralow	0.598473106484244
17710501	Standard	1.11645762750107
17710501	Ultralow	0.640296518251861
17711501	Standard	1.10752596648106
17711501	Ultralow	0.651250268952904
17712501	Standard	1.10752596648106
17712501	Ultralow	0.690086294165692
17713501	Standard	1.13432094954108
17713501	Ultralow	0.708010613494671
17714501	Standard	1.37547579708131
17714501	Ultralow	0.866342100900652
17715501	Standard	1.54517735646148
17715501	Ultralow	0.994799722758335
17716501	Standard	1.42906576320137
17716501	Ultralow	0.962934266173484
17717501	Standard	1.58090400054151
17717501	Ultralow	0.939035173734845
17718501	Standard	1.47372406830141
17718501	Ultralow	0.897211761967227
17719501	Standard	1.01820935628097
17719501	Ultralow	0.698052658311905
17720501	Standard	0.785986169760751
17720501	Ultralow	0.544700148497307
17721501	Standard	0.821712813840785
17721501	Ultralow	0.592498333374584
17722501	Standard	0.60735294936058
17722501	Ultralow	0.592498333374584
17723501	Standard	0.598421288340572
17723501	Ultralow	0.616397425813223
17724501	Standard	0.678806237520648
17724501	Ultralow	0.72593493282365
17725501	Standard	0.946756068120904
17725501	Ultralow	0.84343880398029
17726501	Standard	1.34868081402129
17726501	Ultralow	0.842443008462014
17727501	Standard	1.78633220400171
17727501	Ultralow	0.923102445442419
17728501	Standard	1.94710210236186
17728501	Ultralow	1.01172824656904
17729501	Standard	1.87564881420179
17729501	Ultralow	0.939035173734845
17730501	Standard	1.33974915300128
17730501	Ultralow	0.915136081296206
17731501	Standard	0.937824407100896
17731501	Ultralow	0.925094036478972
17732501	Standard	0.580557966300554
17732501	Ultralow	0.813564938431992
17733501	Standard	0.437651389980418
17733501	Ultralow	0.757800389408502
17734501	Standard	0.419788067940401
17734501	Ultralow	0.723943341787097
17735501	Standard	0.464446373040444
17735501	Ultralow	0.640296518251861
17736501	Standard	0.392993084880375
17736501	Ultralow	0.586523560264924
17737501	Standard	0.294744813660282
17737501	Ultralow	0.586523560264924
17738501	Standard	0.214359864480205
17738501	Ultralow	0.581544582673541
17739501	Standard	0.151838237340145
17739501	Ultralow	0.623367994441159
17740501	Standard	0.107179932240102
17740501	Ultralow	0.587519355783201
17741501	Standard	0.24115484754023
17741501	Ultralow	0.504868327766242
17742501	Standard	0.384061423860367
17742501	Ultralow	0.491922986028646
17743501	Standard	0.785986169760751
17743501	Ultralow	0.488935599473816
17744501	Standard	1.22363755974117
17744501	Ultralow	0.464040711516901
17745501	Standard	1.44692908524138
17745501	Ultralow	0.547687535052137
17746501	Standard	1.62556230564155
17746501	Ultralow	0.691082089683969
17747501	Standard	1.4647924072814
17747501	Ultralow	0.641292313770138
17748501	Standard	1.17004759362112
17748501	Ultralow	0.694069476238798
17749501	Standard	0.812781152820776
17749501	Ultralow	0.701040044866735
17750501	Standard	0.884234440980844
17750501	Ultralow	0.712989591086054
17751501	Standard	1.01820935628097
17751501	Ultralow	0.685107316574309
17752501	Standard	1.30402250892125
17752501	Ultralow	0.78169948184714
17753501	Standard	1.33974915300128
17753501	Ultralow	0.740871865597799
17754501	Standard	1.50945071238144
17754501	Ultralow	0.765766753554715
17755501	Standard	1.36654413606131
17755501	Ultralow	0.723943341787097
17756501	Standard	1.17897925464113
17756501	Ultralow	0.636313336178755
17757501	Standard	1.28615918688123
17757501	Ultralow	0.620380607886329
17758501	Standard	1.58983566156152
17758501	Ultralow	0.610422652703563
17759501	Standard	1.62556230564155
17759501	Ultralow	0.59946890200252
17760501	Standard	1.47372406830141
17760501	Ultralow	0.590506742338031
17761501	Standard	1.38440745810132
17761501	Ultralow	0.669174588281883
17762501	Standard	1.03607267832099
17762501	Ultralow	0.726930728341927
17763501	Standard	0.60735294936058
17763501	Ultralow	0.727926523860203
17764501	Standard	0.562694644260537
17764501	Ultralow	0.733901296969863
17765501	Standard	0.857439457920819
17765501	Ultralow	0.713985386604331
17766501	Standard	0.866371118940827
17766501	Ultralow	0.656229246544287
17767501	Standard	0.839576135880802
17767501	Ultralow	0.60843106166701
17768501	Standard	0.830644474860793
17768501	Ultralow	0.609426857185287
17769501	Standard	0.705601220580674
17769501	Ultralow	0.632330154105649
17770501	Standard	0.723464542620691
17770501	Ultralow	0.666187201727053
17771501	Standard	0.750259525680717
17771501	Ultralow	0.668178792763607
17772501	Standard	0.652011254460623
17772501	Ultralow	0.588515151301478
17773501	Standard	0.893166102000853
17773501	Ultralow	0.575569809563882
17774501	Standard	0.830644474860793
17774501	Ultralow	0.548683330570413
17775501	Standard	0.553762983240529
17775501	Ultralow	0.504868327766242
17776501	Standard	0.321539796720307
17776501	Ultralow	0.520801056058668
17777501	Standard	0.437651389980418
17777501	Ultralow	0.561628672308009
17778501	Standard	0.428719728960409
17778501	Ultralow	0.61440583477667
17779501	Standard	0.455514712020435
17779501	Ultralow	0.698052658311905
17780501	Standard	0.428719728960409
17780501	Ultralow	0.735892888006416
17781501	Standard	0.428719728960409
17781501	Ultralow	0.730913910415033
17782501	Standard	0.36619810182035
17782501	Ultralow	0.698052658311905
17783501	Standard	0.410856406920392
17783501	Ultralow	0.662204019653947
17784501	Standard	0.428719728960409
17784501	Ultralow	0.581544582673541
17785501	Standard	0.455514712020435
17785501	Ultralow	0.634321745142202
17786501	Standard	0.562694644260537
17786501	Ultralow	0.633325949623925
17787501	Standard	0.553762983240529
17787501	Ultralow	0.73489709248814
17788501	Standard	0.392993084880375
17788501	Ultralow	0.782695277365417
17789501	Standard	0.294744813660282
17789501	Ultralow	0.739876070079523
17790501	Standard	0.437651389980418
17790501	Ultralow	0.744855047670906
17791501	Standard	0.580557966300554
17791501	Ultralow	0.764770958036438
17792501	Standard	0.54483132222052
17792501	Ultralow	0.742863456634352
17793501	Standard	0.455514712020435
17793501	Ultralow	0.706019022458118
17794501	Standard	0.634147932420606
17794501	Ultralow	0.745850843189182
17795501	Standard	0.750259525680717
17795501	Ultralow	0.695065271757075
17796501	Standard	0.687737898540657
17796501	Ultralow	0.71996015971399
17797501	Standard	0.919961085060879
17797501	Ultralow	0.672161974836713
17798501	Standard	1.07179932240102
17798501	Ultralow	0.620380607886329
17799501	Standard	1.07179932240102
17799501	Ultralow	0.634321745142202
17800501	Standard	0.875302779960836
17800501	Ultralow	0.609426857185287
17801501	Standard	0.830644474860793
17801501	Ultralow	0.535737988832817
17802501	Standard	0.937824407100896
17802501	Ultralow	0.553662308161796
17803501	Standard	1.18791091566113
17803501	Ultralow	0.632330154105649
17804501	Standard	1.09859430546105
17804501	Ultralow	0.601460493039074
17805501	Standard	1.12538928852107
17805501	Ultralow	0.601460493039074
17806501	Standard	1.17004759362112
17806501	Ultralow	0.575569809563882
17807501	Standard	1.05393600036101
17807501	Ultralow	0.503872532247966
17808501	Standard	0.884234440980844
17808501	Ultralow	0.387364456609602
17809501	Standard	0.893166102000853
17809501	Ultralow	0.396326616274092
17810501	Standard	0.884234440980844
17810501	Ultralow	0.397322411792368
17811501	Standard	0.866371118940827
17811501	Ultralow	0.48793980395554
17812501	Standard	0.625216271400597
17812501	Ultralow	0.502876736729689
17813501	Standard	0.419788067940401
17813501	Ultralow	0.497897759138306
17814501	Standard	0.500173017120478
17814501	Ultralow	0.466032302553454
17815501	Standard	0.562694644260537
17815501	Ultralow	0.463044915998625
17816501	Standard	0.634147932420606
17816501	Ultralow	0.442133210114816
17817501	Standard	1.18791091566113
17817501	Ultralow	0.499889350174859
17818501	Standard	1.19684257668114
17818501	Ultralow	0.483956621882433
17819501	Standard	1.1521842715811
17819501	Ultralow	0.48196503084588
17820501	Standard	1.1521842715811
17820501	Ultralow	0.445120596669645
17821501	Standard	1.07179932240102
17821501	Ultralow	0.42620048182239
17822501	Standard	0.660942915480631
17822501	Ultralow	0.406284571456858
17823501	Standard	1.12538928852107
17823501	Ultralow	0.464040711516901
17824501	Standard	1.05393600036101
17824501	Ultralow	0.511838896394178
17825501	Standard	1.18791091566113
17825501	Ultralow	0.596481515447691
17826501	Standard	1.11645762750107
17826501	Ultralow	0.618389016849776
17827501	Standard	1.08073098342103
17827501	Ultralow	0.582540378191818
17828501	Standard	0.616284610380589
17828501	Ultralow	0.500885145693136
17829501	Standard	0.66987457650064
17829501	Ultralow	0.414250935603071
17830501	Standard	0.535899661200512
17830501	Ultralow	0.436158437005156
17831501	Standard	0.589489627320563
17831501	Ultralow	0.403297184902028
17832501	Standard	0.473378034060452
17832501	Ultralow	0.451095369779305
17833501	Standard	0.428719728960409
17833501	Ultralow	0.55266651264352
17834501	Standard	0.312608135700299
17834501	Ultralow	0.553662308161796
17835501	Standard	0.151838237340145
17835501	Ultralow	0.479973439809327
17836501	Standard	0.107179932240102
17836501	Ultralow	0.548683330570413
17837501	Standard	0.169701559380162
17837501	Ultralow	0.580548787155265
17838501	Standard	0.276881491620264
17838501	Ultralow	0.534742193314541
17839501	Standard	0.455514712020435
17839501	Ultralow	0.61141844822184
17840501	Standard	0.518036339160495
17840501	Ultralow	0.628346972032542
17841501	Standard	0.741327864660708
17841501	Ultralow	0.576565605082158
17842501	Standard	1.11645762750107
17842501	Ultralow	0.568599240935945
17843501	Standard	1.40227078014134
17843501	Ultralow	0.640296518251861
17844501	Standard	1.41120244116135
17844501	Ultralow	0.623367994441159
17845501	Standard	1.49158739034142
17845501	Ultralow	0.584531969228371
17846501	Standard	1.50945071238144
17846501	Ultralow	0.582540378191818
17847501	Standard	1.42013410218136
17847501	Ultralow	0.559637081271456
17848501	Standard	1.01820935628097
17848501	Ultralow	0.582540378191818
17849501	Standard	0.919961085060879
17849501	Ultralow	0.646271291361521
17850501	Standard	0.768122847720734
17850501	Ultralow	0.66120822413567
17851501	Standard	0.473378034060452
17851501	Ultralow	0.697056862793628
17852501	Standard	0.330471457740316
17852501	Ultralow	0.67315777035499
17853501	Standard	0.509104678140486
17853501	Ultralow	0.682119930019479
17854501	Standard	0.455514712020435
17854501	Ultralow	0.643283904806691
17855501	Standard	0.428719728960409
17855501	Ultralow	0.679132543464649
17856501	Standard	0.652011254460623
17856501	Ultralow	0.675149361391543
17857501	Standard	0.687737898540657
17857501	Ultralow	0.750829820780565
17858501	Standard	0.553762983240529
17858501	Ultralow	0.674153565873266
17859501	Standard	0.526968000180503
17859501	Ultralow	0.60843106166701
17860501	Standard	0.562694644260537
17860501	Ultralow	0.502876736729689
17861501	Standard	0.428719728960409
17861501	Ultralow	0.491922986028646
17862501	Standard	0.30367647468029
17862501	Ultralow	0.464040711516901
17863501	Standard	0.437651389980418
17863501	Ultralow	0.49092719051037
17864501	Standard	0.60735294936058
17864501	Ultralow	0.539721170905924
17865501	Standard	0.750259525680717
17865501	Ultralow	0.574574014045605
17866501	Standard	0.812781152820776
17866501	Ultralow	0.489931394992093
17867501	Standard	0.875302779960836
17867501	Ultralow	0.384377070054772
17868501	Standard	0.875302779960836
17868501	Ultralow	0.310688201702303
17869501	Standard	0.750259525680717
17869501	Ultralow	0.273843767526068
17870501	Standard	0.723464542620691
17870501	Ultralow	0.315667179293686
17871501	Standard	0.652011254460623
17871501	Ultralow	0.365456955207517
17872501	Standard	0.473378034060452
17872501	Ultralow	0.413255140084794
17873501	Standard	0.330471457740316
17873501	Ultralow	0.454082756334135
17874501	Standard	0.312608135700299
17874501	Ultralow	0.48495241740071
17875501	Standard	0.330471457740316
17875501	Ultralow	0.453086960815858
17876501	Standard	0.357266440800341
17876501	Ultralow	0.42321309526756
17877501	Standard	0.500173017120478
17877501	Ultralow	0.42321309526756
17878501	Standard	0.526968000180503
17878501	Ultralow	0.414250935603071
17879501	Standard	0.54483132222052
17879501	Ultralow	0.402301389383751
17880501	Standard	0.446583051000427
17880501	Ultralow	0.391347638682708
17881501	Standard	0.419788067940401
17881501	Ultralow	0.410267753529964
17882501	Standard	0.276881491620264
17882501	Ultralow	0.405288775938581
17883501	Standard	0.276881491620264
17883501	Ultralow	0.404292980420304
17884501	Standard	0.259018169580247
17884501	Ultralow	0.378402296945113
17885501	Standard	0.178633220400171
17885501	Ultralow	0.389356047646155
17886501	Standard	0.0982482712200938
17886501	Ultralow	0.42918786837722
17887501	Standard	0.0982482712200938
17887501	Ultralow	0.466032302553454
17888501	Standard	0.267949830600256
17888501	Ultralow	0.440141619078262
17889501	Standard	0.589489627320563
17889501	Ultralow	0.448107983224475
17890501	Standard	0.768122847720734
17890501	Ultralow	0.499889350174859
17891501	Standard	0.91102942404087
17891501	Ultralow	0.520801056058668
17892501	Standard	1.11645762750107
17892501	Ultralow	0.520801056058668
17893501	Standard	1.06286766138102
17893501	Ultralow	0.548683330570413
17894501	Standard	0.741327864660708
17894501	Ultralow	0.61141844822184
17895501	Standard	0.553762983240529
17895501	Ultralow	0.704027431421565
17896501	Standard	0.464446373040444
17896501	Ultralow	0.708010613494671
17897501	Standard	0.267949830600256
17897501	Ultralow	0.710998000049501
17898501	Standard	0.0982482712200938
17898501	Ultralow	0.714981182122607
17899501	Standard	0.223291525500213
17899501	Ultralow	0.760787775963331
17900501	Standard	0.580557966300554
17900501	Ultralow	0.736888683524693
17901501	Standard	0.759191186700725
17901501	Ultralow	0.730913910415033
17902501	Standard	0.830644474860793
17902501	Ultralow	0.735892888006416
17903501	Standard	1.18791091566113
17903501	Ultralow	0.758796184926778
17904501	Standard	1.26829586484121
17904501	Ultralow	0.740871865597799
17905501	Standard	0.946756068120904
17905501	Ultralow	0.710998000049501
17906501	Standard	0.687737898540657
17906501	Ultralow	0.727926523860203
17907501	Standard	0.705601220580674
17907501	Ultralow	0.749834025262289
17908501	Standard	0.410856406920392
17908501	Ultralow	0.762779366999885
17909501	Standard	0.205428203460196
17909501	Ultralow	0.621376403404606
17910501	Standard	0.169701559380162
17910501	Ultralow	0.472007075663114
17911501	Standard	0.312608135700299
17911501	Ultralow	0.353507408988197
17912501	Standard	0.428719728960409
17912501	Ultralow	0.274839563044345
17913501	Standard	0.803849491800768
17913501	Ultralow	0.224053991612238
17914501	Standard	1.33974915300128
17914501	Ultralow	0.263885812343302
17915501	Standard	1.83992217012176
17915501	Ultralow	0.283801722708834
17916501	Standard	1.81312718706173
17916501	Ultralow	0.35549900002475
17917501	Standard	1.59876732258153
17917501	Ultralow	0.439145823559986
17918501	Standard	1.16111593260111
17918501	Ultralow	0.520801056058668
17919501	Standard	0.625216271400597
17919501	Ultralow	0.617393221331499
17920501	Standard	0.294744813660282
17920501	Ultralow	0.743859252152629
17921501	Standard	0.348334779780333
17921501	Ultralow	0.774728913219204
17922501	Standard	0.526968000180503
17922501	Ultralow	0.754813002853672
17923501	Standard	0.741327864660708
17923501	Ultralow	0.686103112092586
17924501	Standard	0.830644474860793
17924501	Ultralow	0.613410039258393
17925501	Standard	0.660942915480631
17925501	Ultralow	0.547687535052137
17926501	Standard	0.482309695080461
17926501	Ultralow	0.473998666699667
17927501	Standard	0.30367647468029
17927501	Ultralow	0.436158437005156
17928501	Standard	0.0893166102000853
17928501	Ultralow	0.397322411792368
17929501	Standard	0.0714532881600682
17929501	Ultralow	0.377406501426836
17930501	Standard	0.178633220400171
17930501	Ultralow	0.412259344566517
17931501	Standard	0.178633220400171
17931501	Ultralow	0.480969235327604
17932501	Standard	0.178633220400171
17932501	Ultralow	0.453086960815858
17933501	Standard	0.178633220400171
17933501	Ultralow	0.457070142888965
17934501	Standard	0.151838237340145
17934501	Ultralow	0.42321309526756
17935501	Standard	0.312608135700299
17935501	Ultralow	0.314671383775409
17936501	Standard	0.66987457650064
17936501	Ultralow	0.224053991612238
17937501	Standard	1.02714101730098
17937501	Ultralow	0.215091831947748
17938501	Standard	1.21470589872116
17938501	Ultralow	0.218079218502578
17939501	Standard	1.17004759362112
17939501	Ultralow	0.271852176489515
17940501	Standard	0.902097763020862
17940501	Ultralow	0.342553658287155
17941501	Standard	0.687737898540657
17941501	Ultralow	0.438150028041709
17942501	Standard	0.384061423860367
17942501	Ultralow	0.439145823559986
17943501	Standard	0.196496542440188
17943501	Ultralow	0.42022570871273
17944501	Standard	0.24115484754023
17944501	Ultralow	0.401305593865475
17945501	Standard	0.24115484754023
17945501	Ultralow	0.412259344566517
17946501	Standard	0.0982482712200938
17946501	Ultralow	0.491922986028646
17947501	Standard	0.0446583051000427
17947501	Ultralow	0.649258677916351
17948501	Standard	0.0893166102000853
17948501	Ultralow	0.819539711541652
17949501	Standard	0.214359864480205
17949501	Ultralow	0.935051991661739
17950501	Standard	0.535899661200512
17950501	Ultralow	1.01272404208731
17951501	Standard	0.893166102000853
17951501	Ultralow	0.96393006169176
17952501	Standard	1.08966264444104
17952501	Ultralow	0.880283238156525
17953501	Standard	1.22363755974117
17953501	Ultralow	0.7876742549568
17954501	Standard	1.25043254280119
17954501	Ultralow	0.717968568677437
17955501	Standard	1.00034603424096
17955501	Ultralow	0.591502537856307
17956501	Standard	0.759191186700725
17956501	Ultralow	0.499889350174859
17957501	Standard	0.830644474860793
17957501	Ultralow	0.48495241740071
17958501	Standard	0.91102942404087
17958501	Ultralow	0.494910372583476
17959501	Standard	0.830644474860793
17959501	Ultralow	0.467028098071731
17960501	Standard	0.84850779690081
17960501	Ultralow	0.516817873985562
17961501	Standard	0.839576135880802
17961501	Ultralow	0.545695944015583
17962501	Standard	0.785986169760751
17962501	Ultralow	0.548683330570413
17963501	Standard	0.884234440980844
17963501	Ultralow	0.500885145693136
17964501	Standard	0.928892746080887
17964501	Ultralow	0.563620263344562
17965501	Standard	0.955687729140913
17965501	Ultralow	0.583536173710095
17966501	Standard	0.955687729140913
17966501	Ultralow	0.591502537856307
17967501	Standard	0.946756068120904
17967501	Ultralow	0.560632876789733
17968501	Standard	0.919961085060879
17968501	Ultralow	0.583536173710095
17969501	Standard	0.866371118940827
17969501	Ultralow	0.544700148497307
17970501	Standard	0.928892746080887
17970501	Ultralow	0.558641285753179
17971501	Standard	0.964619390160921
17971501	Ultralow	0.541712761942477
17972501	Standard	1.00034603424096
17972501	Ultralow	0.556649694716626
17973501	Standard	1.02714101730098
17973501	Ultralow	0.516817873985562
17974501	Standard	1.22363755974117
17974501	Ultralow	0.538725375387647
17975501	Standard	1.03607267832099
17975501	Ultralow	0.556649694716626
17976501	Standard	1.03607267832099
17976501	Ultralow	0.609426857185287
17977501	Standard	0.875302779960836
17977501	Ultralow	0.71996015971399
17978501	Standard	0.643079593440614
17978501	Ultralow	0.772737322182651
17979501	Standard	0.526968000180503
17979501	Ultralow	0.672161974836713
17980501	Standard	0.794917830780759
17980501	Ultralow	0.595485719929414
17981501	Standard	1.01820935628097
17981501	Ultralow	0.55266651264352
17982501	Standard	1.08073098342103
17982501	Ultralow	0.473002871181391
17983501	Standard	1.26829586484121
17983501	Ultralow	0.482960826364157
17984501	Standard	1.26829586484121
17984501	Ultralow	0.553662308161796
17985501	Standard	1.26829586484121
17985501	Ultralow	0.617393221331499
17986501	Standard	1.27722752586122
17986501	Ultralow	0.662204019653947
17987501	Standard	1.3576124750413
17987501	Ultralow	0.674153565873266
17988501	Standard	1.06286766138102
17988501	Ultralow	0.723943341787097
17989501	Standard	0.884234440980844
17989501	Ultralow	0.797632210139566
17990501	Standard	0.759191186700725
17990501	Ultralow	0.827506075687865
17991501	Standard	0.580557966300554
17991501	Ultralow	0.803606983249226
17992501	Standard	0.375129762840358
17992501	Ultralow	0.795640619103013
17993501	Standard	0.357266440800341
17993501	Ultralow	0.73788447904297
17994501	Standard	0.357266440800341
17994501	Ultralow	0.724939137305374
17995501	Standard	0.205428203460196
17995501	Ultralow	0.761783571481608
17996501	Standard	0.294744813660282
17996501	Ultralow	0.762779366999885
17997501	Standard	0.428719728960409
17997501	Ultralow	0.716972773159161
17998501	Standard	0.428719728960409
17998501	Ultralow	0.713985386604331
17999501	Standard	0.571626305280546
17999501	Ultralow	0.669174588281883
18000501	Standard	0.857439457920819
18000501	Ultralow	0.583536173710095
18001501	Standard	0.821712813840785
18001501	Ultralow	0.584531969228371
18002501	Standard	0.839576135880802
18002501	Ultralow	0.630338563069095
18003501	Standard	0.97355105118093
18003501	Ultralow	0.648262882398074
18004501	Standard	1.00034603424096
18004501	Ultralow	0.684111521056032
18005501	Standard	0.741327864660708
18005501	Ultralow	0.690086294165692
18006501	Standard	0.678806237520648
18006501	Ultralow	0.634321745142202
18007501	Standard	0.687737898540657
18007501	Ultralow	0.625359585477712
18008501	Standard	0.66987457650064
18008501	Ultralow	0.554658103680073
18009501	Standard	0.634147932420606
18009501	Ultralow	0.512834691912455
18010501	Standard	0.893166102000853
18010501	Ultralow	0.511838896394178
18011501	Standard	1.00034603424096
18011501	Ultralow	0.579552991636988
18012501	Standard	0.857439457920819
18012501	Ultralow	0.538725375387647
18013501	Standard	0.750259525680717
18013501	Ultralow	0.534742193314541
18014501	Standard	0.616284610380589
18014501	Ultralow	0.503872532247966
18015501	Standard	0.330471457740316
18015501	Ultralow	0.501880941211412
18016501	Standard	0.116111593260111
18016501	Ultralow	0.522792647095221
18017501	Standard	0.133974915300128
18017501	Ultralow	0.468023893590008
18018501	Standard	0.232223186520222
18018501	Ultralow	0.42918786837722
18019501	Standard	0.232223186520222
18019501	Ultralow	0.451095369779305
18020501	Standard	0.232223186520222
18020501	Ultralow	0.400309798347198
18021501	Standard	0.312608135700299
18021501	Ultralow	0.321641952403346
18022501	Standard	0.419788067940401
18022501	Ultralow	0.378402296945113
18023501	Standard	0.455514712020435
18023501	Ultralow	0.473002871181391
18024501	Standard	0.7323962036407
18024501	Ultralow	0.512834691912455
18025501	Standard	0.7323962036407
18025501	Ultralow	0.581544582673541
18026501	Standard	0.750259525680717
18026501	Ultralow	0.619384812368053
18027501	Standard	0.741327864660708
18027501	Ultralow	0.686103112092586
18028501	Standard	0.714532881600683
18028501	Ultralow	0.717968568677437
18029501	Standard	0.750259525680717
18029501	Ultralow	0.681124134501203
18030501	Standard	1.10752596648106
18030501	Ultralow	0.613410039258393
18031501	Standard	1.08966264444104
18031501	Ultralow	0.563620263344562
18032501	Standard	0.91102942404087
18032501	Ultralow	0.464040711516901
18033501	Standard	0.821712813840785
18033501	Ultralow	0.396326616274092
18034501	Standard	0.509104678140486
18034501	Ultralow	0.389356047646155
18035501	Standard	0.276881491620264
18035501	Ultralow	0.402301389383751
18036501	Standard	0.196496542440188
18036501	Ultralow	0.450099574261029
18037501	Standard	0.348334779780333
18037501	Ultralow	0.513830487430732
18038501	Standard	0.473378034060452
18038501	Ultralow	0.571586627490775
18039501	Standard	0.714532881600683
18039501	Ultralow	0.551670717125243
18040501	Standard	0.643079593440614
18040501	Ultralow	0.5407169664242
18041501	Standard	0.562694644260537
18041501	Ultralow	0.480969235327604
18042501	Standard	0.419788067940401
18042501	Ultralow	0.438150028041709
18043501	Standard	0.375129762840358
18043501	Ultralow	0.377406501426836
18044501	Standard	0.169701559380162
18044501	Ultralow	0.380393887981666
18045501	Standard	0.116111593260111
18045501	Ultralow	0.399314002828921
18046501	Standard	0.116111593260111
18046501	Ultralow	0.49092719051037
18047501	Standard	0.24115484754023
18047501	Ultralow	0.530759011241434
18048501	Standard	0.509104678140486
18048501	Ultralow	0.619384812368053
18049501	Standard	0.616284610380589
18049501	Ultralow	0.711993795567778
18050501	Standard	0.812781152820776
18050501	Ultralow	0.747842434225735
18051501	Standard	0.812781152820776
18051501	Ultralow	0.706019022458118
18052501	Standard	0.7323962036407
18052501	Ultralow	0.652246064471181
18053501	Standard	0.54483132222052
18053501	Ultralow	0.573578218527328
18054501	Standard	0.660942915480631
18054501	Ultralow	0.567603445417669
18055501	Standard	0.785986169760751
18055501	Ultralow	0.632330154105649
18056501	Standard	0.857439457920819
18056501	Ultralow	0.680128338982926
18057501	Standard	0.982482712200938
18057501	Ultralow	0.712989591086054
18058501	Standard	1.00927769526096
18058501	Ultralow	0.753817207335395
18059501	Standard	0.91102942404087
18059501	Ultralow	0.726930728341927
18060501	Standard	0.768122847720734
18060501	Ultralow	0.638304927215308
18061501	Standard	0.821712813840785
18061501	Ultralow	0.560632876789733
18062501	Standard	0.768122847720734
18062501	Ultralow	0.518809465022115
18063501	Standard	0.625216271400597
18063501	Ultralow	0.505864123284519
18064501	Standard	0.643079593440614
18064501	Ultralow	0.469019689108284
18065501	Standard	0.768122847720734
18065501	Ultralow	0.584531969228371
18066501	Standard	0.919961085060879
18066501	Ultralow	0.623367994441159
18067501	Standard	0.857439457920819
18067501	Ultralow	0.648262882398074
18068501	Standard	0.812781152820776
18068501	Ultralow	0.620380607886329
18069501	Standard	0.66987457650064
18069501	Ultralow	0.659216633099117
18070501	Standard	0.473378034060452
18070501	Ultralow	0.655233451026011
18071501	Standard	0.205428203460196
18071501	Ultralow	0.646271291361521
18072501	Standard	0.205428203460196
18072501	Ultralow	0.67017038380016
18073501	Standard	0.259018169580247
18073501	Ultralow	0.65822083758084
18074501	Standard	0.24115484754023
18074501	Ultralow	0.582540378191818
18075501	Standard	0.214359864480205
18075501	Ultralow	0.49092719051037
18076501	Standard	0.214359864480205
18076501	Ultralow	0.501880941211412
18077501	Standard	0.250086508560239
18077501	Ultralow	0.486944008437263
18078501	Standard	0.384061423860367
18078501	Ultralow	0.486944008437263
18079501	Standard	0.526968000180503
18079501	Ultralow	0.488935599473816
18080501	Standard	0.66987457650064
18080501	Ultralow	0.460057529443795
18081501	Standard	1.26829586484121
18081501	Ultralow	0.433171050450326
18082501	Standard	2.07214535664198
18082501	Ultralow	0.43217525493205
18083501	Standard	2.80454156028268
18083501	Ultralow	0.436158437005156
18084501	Standard	3.0367647468029
18084501	Ultralow	0.464040711516901
18085501	Standard	2.81347322130269
18085501	Ultralow	0.494910372583476
18086501	Standard	2.20612027194211
18086501	Ultralow	0.551670717125243
18087501	Standard	1.38440745810132
18087501	Ultralow	0.585527764746648
18088501	Standard	0.660942915480631
18088501	Ultralow	0.585527764746648
18089501	Standard	0.36619810182035
18089501	Ultralow	0.61440583477667
18090501	Standard	0.509104678140486
18090501	Ultralow	0.66718299724533
18091501	Standard	0.509104678140486
18091501	Ultralow	0.636313336178755
18092501	Standard	0.464446373040444
18092501	Ultralow	0.625359585477712
18093501	Standard	0.357266440800341
18093501	Ultralow	0.627351176514266
18094501	Standard	0.294744813660282
18094501	Ultralow	0.66120822413567
18095501	Standard	0.160769898360154
18095501	Ultralow	0.617393221331499
18096501	Standard	0.312608135700299
18096501	Ultralow	0.592498333374584
18097501	Standard	0.312608135700299
18097501	Ultralow	0.601460493039074
18098501	Standard	0.60735294936058
18098501	Ultralow	0.61440583477667
18099501	Standard	0.866371118940827
18099501	Ultralow	0.532750602277987
18100501	Standard	0.866371118940827
18100501	Ultralow	0.530759011241434
18101501	Standard	0.830644474860793
18101501	Ultralow	0.542708557460754
18102501	Standard	0.97355105118093
18102501	Ultralow	0.496901963620029
18103501	Standard	0.616284610380589
18103501	Ultralow	0.519805260540391
18104501	Standard	0.285813152640273
18104501	Ultralow	0.55565389919835
18105501	Standard	0.36619810182035
18105501	Ultralow	0.531754806759711
18106501	Standard	0.348334779780333
18106501	Ultralow	0.558641285753179
18107501	Standard	0.169701559380162
18107501	Ultralow	0.562624467826286
18108501	Standard	0.196496542440188
18108501	Ultralow	0.539721170905924
18109501	Standard	0.196496542440188
18109501	Ultralow	0.520801056058668
18110501	Standard	0.24115484754023
18110501	Ultralow	0.471011280144837
18111501	Standard	0.455514712020435
18111501	Ultralow	0.433171050450326
18112501	Standard	0.741327864660708
18112501	Ultralow	0.472007075663114
18113501	Standard	0.821712813840785
18113501	Ultralow	0.541712761942477
18114501	Standard	1.00034603424096
18114501	Ultralow	0.580548787155265
18115501	Standard	0.919961085060879
18115501	Ultralow	0.690086294165692
18116501	Standard	0.660942915480631
18116501	Ultralow	0.760787775963331
18117501	Standard	0.384061423860367
18117501	Ultralow	0.798628005657843
18118501	Standard	0.267949830600256
18118501	Ultralow	0.752821411817119
18119501	Standard	0.125043254280119
18119501	Ultralow	0.783691072883694
18120501	Standard	0.0714532881600682
18120501	Ultralow	0.767758344591268
18121501	Standard	0.0267949830600256
18121501	Ultralow	0.67315777035499
18122501	Standard	0.0267949830600256
18122501	Ultralow	0.604447879593903
18123501	Standard	0.0267949830600256
18123501	Ultralow	0.641292313770138
18124501	Standard	0.0178633220400171
18124501	Ultralow	0.60245628855735
18125501	Standard	0.0178633220400171
18125501	Ultralow	0.55266651264352
18126501	Standard	0.0178633220400171
18126501	Ultralow	0.532750602277987
18127501	Standard	0.0178633220400171
18127501	Ultralow	0.541712761942477
18128501	Standard	0.160769898360154
18128501	Ultralow	0.453086960815858
18129501	Standard	0.187564881420179
18129501	Ultralow	0.379398092463389
18130501	Standard	0.375129762840358
18130501	Ultralow	0.419229913194454
18131501	Standard	0.473378034060452
18131501	Ultralow	0.523788442613498
18132501	Standard	0.500173017120478
18132501	Ultralow	0.54669173953386
18133501	Standard	0.553762983240529
18133501	Ultralow	0.607435266148733
18134501	Standard	0.812781152820776
18134501	Ultralow	0.672161974836713
18135501	Standard	0.634147932420606
18135501	Ultralow	0.633325949623925
18136501	Standard	0.598421288340572
18136501	Ultralow	0.60843106166701
18137501	Standard	0.928892746080887
18137501	Ultralow	0.649258677916351
18138501	Standard	0.884234440980844
18138501	Ultralow	0.67017038380016
18139501	Standard	0.928892746080887
18139501	Ultralow	0.646271291361521
18140501	Standard	1.18791091566113
18140501	Ultralow	0.674153565873266
18141501	Standard	1.12538928852107
18141501	Ultralow	0.654237655507734
18142501	Standard	0.768122847720734
18142501	Ultralow	0.584531969228371
18143501	Standard	0.60735294936058
18143501	Ultralow	0.513830487430732
18144501	Standard	0.259018169580247
18144501	Ultralow	0.501880941211412
18145501	Standard	0
18145501	Ultralow	0.477981848772774
18146501	Standard	0.223291525500213
18146501	Ultralow	0.502876736729689
18147501	Standard	0.634147932420606
18147501	Ultralow	0.510843100875902
18148501	Standard	0.893166102000853
18148501	Ultralow	0.559637081271456
18149501	Standard	1.18791091566113
18149501	Ultralow	0.635317540660478
18150501	Standard	1.36654413606131
18150501	Ultralow	0.679132543464649
18151501	Standard	1.41120244116135
18151501	Ultralow	0.666187201727053
18152501	Standard	1.27722752586122
18152501	Ultralow	0.682119930019479
18153501	Standard	1.19684257668114
18153501	Ultralow	0.652246064471181
18154501	Standard	1.00034603424096
18154501	Ultralow	0.580548787155265
18155501	Standard	0.821712813840785
18155501	Ultralow	0.556649694716626
18156501	Standard	0.562694644260537
18156501	Ultralow	0.597477310965967
18157501	Standard	0.276881491620264
18157501	Ultralow	0.620380607886329
18158501	Standard	0.0982482712200938
18158501	Ultralow	0.569595036454222
18159501	Standard	0
18159501	Ultralow	0.601460493039074
18160501	Standard	0
18160501	Ultralow	0.541712761942477
18161501	Standard	0
18161501	Ultralow	0.469019689108284
18162501	Standard	0
18162501	Ultralow	0.430183663895496
18163501	Standard	0.0714532881600682
18163501	Ultralow	0.534742193314541
18164501	Standard	0.0714532881600682
18164501	Ultralow	0.533746397796264
18165501	Standard	0.196496542440188
18165501	Ultralow	0.561628672308009
18166501	Standard	0.598421288340572
18166501	Ultralow	0.581544582673541
18167501	Standard	0.750259525680717
18167501	Ultralow	0.593494128892861
18168501	Standard	0.687737898540657
18168501	Ultralow	0.524784238131774
18169501	Standard	0.687737898540657
18169501	Ultralow	0.49092719051037
18170501	Standard	0.589489627320563
18170501	Ultralow	0.522792647095221
18171501	Standard	0.294744813660282
18171501	Ultralow	0.544700148497307
18172501	Standard	0.321539796720307
18172501	Ultralow	0.587519355783201
18173501	Standard	0.419788067940401
18173501	Ultralow	0.634321745142202
18174501	Standard	0.660942915480631
18174501	Ultralow	0.655233451026011
18175501	Standard	0.803849491800768
18175501	Ultralow	0.641292313770138
18176501	Standard	0.928892746080887
18176501	Ultralow	0.640296518251861
18177501	Standard	0.902097763020862
18177501	Ultralow	0.590506742338031
18178501	Standard	0.919961085060879
18178501	Ultralow	0.539721170905924
18179501	Standard	0.839576135880802
18179501	Ultralow	0.520801056058668
18180501	Standard	0.768122847720734
18180501	Ultralow	0.501880941211412
18181501	Standard	0.705601220580674
18181501	Ultralow	0.489931394992093
18182501	Standard	0.741327864660708
18182501	Ultralow	0.505864123284519
18183501	Standard	0.741327864660708
18183501	Ultralow	0.560632876789733
18184501	Standard	0.643079593440614
18184501	Ultralow	0.60245628855735
18185501	Standard	0.54483132222052
18185501	Ultralow	0.609426857185287
18186501	Standard	0.36619810182035
18186501	Ultralow	0.672161974836713
18187501	Standard	0.232223186520222
18187501	Ultralow	0.708010613494671
18188501	Standard	0.294744813660282
18188501	Ultralow	0.736888683524693
18189501	Standard	0.348334779780333
18189501	Ultralow	0.807590165322332
18190501	Standard	0.348334779780333
18190501	Ultralow	0.874308465046865
18191501	Standard	0.348334779780333
18191501	Ultralow	0.759791980445055
18192501	Standard	0.30367647468029
18192501	Ultralow	0.623367994441159
18193501	Standard	0.294744813660282
18193501	Ultralow	0.526775829168328
18194501	Standard	0.232223186520222
18194501	Ultralow	0.449103778742752
18195501	Standard	0.232223186520222
18195501	Ultralow	0.406284571456858
18196501	Standard	0.276881491620264
18196501	Ultralow	0.501880941211412
18197501	Standard	0.473378034060452
18197501	Ultralow	0.60245628855735
18198501	Standard	0.455514712020435
18198501	Ultralow	0.628346972032542
18199501	Standard	0.580557966300554
18199501	Ultralow	0.631334358587372
18200501	Standard	0.652011254460623
18200501	Ultralow	0.587519355783201
18201501	Standard	0.741327864660708
18201501	Ultralow	0.500885145693136
18202501	Standard	0.723464542620691
18202501	Ultralow	0.49092719051037
18203501	Standard	0.562694644260537
18203501	Ultralow	0.559637081271456
18204501	Standard	0.482309695080461
18204501	Ultralow	0.573578218527328
18205501	Standard	0.598421288340572
18205501	Ultralow	0.60843106166701
18206501	Standard	0.598421288340572
18206501	Ultralow	0.65822083758084
18207501	Standard	0.553762983240529
18207501	Ultralow	0.675149361391543
18208501	Standard	0.553762983240529
18208501	Ultralow	0.655233451026011
18209501	Standard	0.464446373040444
18209501	Ultralow	0.66120822413567
18210501	Standard	0.267949830600256
18210501	Ultralow	0.72892231937848
18211501	Standard	0.142906576320136
18211501	Ultralow	0.780703686328864
18212501	Standard	0.125043254280119
18212501	Ultralow	0.775724708737481
18213501	Standard	0.205428203460196
18213501	Ultralow	0.730913910415033
18214501	Standard	0.205428203460196
18214501	Ultralow	0.701040044866735
18215501	Standard	0.285813152640273
18215501	Ultralow	0.606439470630457
18216501	Standard	0.464446373040444
18216501	Ultralow	0.544700148497307
18217501	Standard	0.384061423860367
18217501	Ultralow	0.53772957986937
18218501	Standard	0.321539796720307
18218501	Ultralow	0.580548787155265
18219501	Standard	0.562694644260537
18219501	Ultralow	0.660212428617394
18220501	Standard	0.482309695080461
18220501	Ultralow	0.759791980445055
18221501	Standard	0.330471457740316
18221501	Ultralow	0.818543916023375
18222501	Standard	0.60735294936058
18222501	Ultralow	0.853396759163056
18223501	Standard	0.705601220580674
18223501	Ultralow	0.84642619053512
18224501	Standard	0.464446373040444
18224501	Ultralow	0.805598574285779
18225501	Standard	0.464446373040444
18225501	Ultralow	0.77871209529231
18226501	Standard	0.535899661200512
18226501	Ultralow	0.776720504255757
18227501	Standard	0.285813152640273
18227501	Ultralow	0.774728913219204
18228501	Standard	0.178633220400171
18228501	Ultralow	0.760787775963331
18229501	Standard	0.285813152640273
18229501	Ultralow	0.748838229744012
18230501	Standard	0.285813152640273
18230501	Ultralow	0.675149361391543
18231501	Standard	0.187564881420179
18231501	Ultralow	0.703031635903288
18232501	Standard	0.116111593260111
18232501	Ultralow	0.707014817976394
18233501	Standard	0.116111593260111
18233501	Ultralow	0.72892231937848
18234501	Standard	0.205428203460196
18234501	Ultralow	0.726930728341927
18235501	Standard	0.384061423860367
18235501	Ultralow	0.808585960840609
18236501	Standard	0.419788067940401
18236501	Ultralow	0.688094703129139
18237501	Standard	0.723464542620691
18237501	Ultralow	0.638304927215308
18238501	Standard	1.22363755974117
18238501	Ultralow	0.615401630294946
18239501	Standard	1.01820935628097
18239501	Ultralow	0.578557196118711
18240501	Standard	0.839576135880802
18240501	Ultralow	0.47897764429105
18241501	Standard	0.866371118940827
18241501	Ultralow	0.525780033650051
18242501	Standard	0.84850779690081
18242501	Ultralow	0.558641285753179
18243501	Standard	0.812781152820776
18243501	Ultralow	0.560632876789733
18244501	Standard	1.06286766138102
18244501	Ultralow	0.656229246544287
18245501	Standard	1.08966264444104
18245501	Ultralow	0.73788447904297
18246501	Standard	1.14325261056109
18246501	Ultralow	0.73190970593331
18247501	Standard	1.01820935628097
18247501	Ultralow	0.794644823584736
18248501	Standard	0.759191186700725
18248501	Ultralow	0.872316874010312
18249501	Standard	0.705601220580674
18249501	Ultralow	0.812569142913715
18250501	Standard	0.991414373220947
18250501	Ultralow	0.755808798371948
18251501	Standard	1.30402250892125
18251501	Ultralow	0.742863456634352
18252501	Standard	1.3576124750413
18252501	Ultralow	0.654237655507734
18253501	Standard	1.16111593260111
18253501	Ultralow	0.559637081271456
18254501	Standard	0.955687729140913
18254501	Ultralow	0.558641285753179
18255501	Standard	0.643079593440614
18255501	Ultralow	0.558641285753179
18256501	Standard	0.285813152640273
18256501	Ultralow	0.536733784351094
18257501	Standard	0.0803849491800768
18257501	Ultralow	0.60544367511218
18258501	Standard	0.205428203460196
18258501	Ultralow	0.615401630294946
18259501	Standard	0.384061423860367
18259501	Ultralow	0.591502537856307
18260501	Standard	0.509104678140486
18260501	Ultralow	0.583536173710095
18261501	Standard	0.616284610380589
18261501	Ultralow	0.632330154105649
18262501	Standard	0.678806237520648
18262501	Ultralow	0.578557196118711
18263501	Standard	0.616284610380589
18263501	Ultralow	0.580548787155265
18264501	Standard	0.598421288340572
18264501	Ultralow	0.590506742338031
18265501	Standard	0.518036339160495
18265501	Ultralow	0.567603445417669
18266501	Standard	0.660942915480631
18266501	Ultralow	0.603452084075627
18267501	Standard	0.946756068120904
18267501	Ultralow	0.67017038380016
18268501	Standard	0.991414373220947
18268501	Ultralow	0.729918114896757
18269501	Standard	0.964619390160921
18269501	Ultralow	0.810577551877162
18270501	Standard	0.928892746080887
18270501	Ultralow	0.9111528992231
18271501	Standard	0.928892746080887
18271501	Ultralow	0.854392554681333
18272501	Standard	0.955687729140913
18272501	Ultralow	0.831489257760971
18273501	Standard	1.19684257668114
18273501	Ultralow	0.769749935627821
18274501	Standard	1.33081749198127
18274501	Ultralow	0.710002204531224
18275501	Standard	1.4647924072814
18275501	Ultralow	0.681124134501203
18276501	Standard	1.32188583096126
18276501	Ultralow	0.723943341787097
18277501	Standard	1.00927769526096
18277501	Ultralow	0.656229246544287
18278501	Standard	0.857439457920819
18278501	Ultralow	0.67017038380016
18279501	Standard	0.946756068120904
18279501	Ultralow	0.669174588281883
18280501	Standard	0.928892746080887
18280501	Ultralow	0.663199815172224
18281501	Standard	0.768122847720734
18281501	Ultralow	0.606439470630457
18282501	Standard	0.893166102000853
18282501	Ultralow	0.595485719929414
18283501	Standard	0.955687729140913
18283501	Ultralow	0.624363789959436
18284501	Standard	0.741327864660708
18284501	Ultralow	0.713985386604331
18285501	Standard	0.616284610380589
18285501	Ultralow	0.682119930019479
18286501	Standard	0.598421288340572
18286501	Ultralow	0.689090498647415
18287501	Standard	0.401924745900384
18287501	Ultralow	0.715976977640884
18288501	Standard	0.276881491620264
18288501	Ultralow	0.638304927215308
18289501	Standard	0.455514712020435
18289501	Ultralow	0.567603445417669
18290501	Standard	0.491241356100469
18290501	Ultralow	0.623367994441159
18291501	Standard	0.643079593440614
18291501	Ultralow	0.604447879593903
18292501	Standard	0.687737898540657
18292501	Ultralow	0.606439470630457
18293501	Standard	0.54483132222052
18293501	Ultralow	0.641292313770138
18294501	Standard	0.589489627320563
18294501	Ultralow	0.597477310965967
18295501	Standard	0.785986169760751
18295501	Ultralow	0.615401630294946
18296501	Standard	0.785986169760751
18296501	Ultralow	0.625359585477712
18297501	Standard	0.768122847720734
18297501	Ultralow	0.610422652703563
18298501	Standard	1.00034603424096
18298501	Ultralow	0.584531969228371
18299501	Standard	1.18791091566113
18299501	Ultralow	0.533746397796264
18300501	Standard	1.27722752586122
18300501	Ultralow	0.42022570871273
18301501	Standard	1.33081749198127
18301501	Ultralow	0.4172383221579
18302501	Standard	1.50945071238144
18302501	Ultralow	0.469019689108284
18303501	Standard	1.33081749198127
18303501	Ultralow	0.556649694716626
18304501	Standard	1.17897925464113
18304501	Ultralow	0.624363789959436
18305501	Standard	1.20577423770115
18305501	Ultralow	0.704027431421565
18306501	Standard	1.26829586484121
18306501	Ultralow	0.747842434225735
18307501	Standard	1.11645762750107
18307501	Ultralow	0.67614515690982
18308501	Standard	1.12538928852107
18308501	Ultralow	0.588515151301478
18309501	Standard	0.794917830780759
18309501	Ultralow	0.565611854381115
18310501	Standard	0.535899661200512
18310501	Ultralow	0.54370435297903
18311501	Standard	0.339403118760324
18311501	Ultralow	0.533746397796264
18312501	Standard	0.643079593440614
18312501	Ultralow	0.54370435297903
18313501	Standard	1.09859430546105
18313501	Ultralow	0.5407169664242
18314501	Standard	1.42013410218136
18314501	Ultralow	0.544700148497307
18315501	Standard	1.50051905136143
18315501	Ultralow	0.657225042062564
18316501	Standard	1.4647924072814
18316501	Ultralow	0.716972773159161
18317501	Standard	1.11645762750107
18317501	Ultralow	0.723943341787097
18318501	Standard	0.598421288340572
18318501	Ultralow	0.760787775963331
18319501	Standard	0.24115484754023
18319501	Ultralow	0.755808798371948
18320501	Standard	0.107179932240102
18320501	Ultralow	0.601460493039074
18321501	Standard	0.0625216271400597
18321501	Ultralow	0.472007075663114
18322501	Standard	0.0625216271400597
18322501	Ultralow	0.465036507035178
18323501	Standard	0.232223186520222
18323501	Ultralow	0.441137414596539
18324501	Standard	0.36619810182035
18324501	Ultralow	0.42620048182239
18325501	Standard	0.455514712020435
18325501	Ultralow	0.457070142888965
18326501	Standard	0.634147932420606
18326501	Ultralow	0.457070142888965
18327501	Standard	0.66987457650064
18327501	Ultralow	0.444124801151369
18328501	Standard	0.509104678140486
18328501	Ultralow	0.42918786837722
18329501	Standard	0.509104678140486
18329501	Ultralow	0.565611854381115
18330501	Standard	0.54483132222052
18330501	Ultralow	0.654237655507734
18331501	Standard	0.696669559560665
18331501	Ultralow	0.714981182122607
18332501	Standard	0.723464542620691
18332501	Ultralow	0.732905501451586
18333501	Standard	0.893166102000853
18333501	Ultralow	0.769749935627821
18334501	Standard	1.07179932240102
18334501	Ultralow	0.691082089683969
18335501	Standard	1.38440745810132
18335501	Ultralow	0.685107316574309
18336501	Standard	1.1521842715811
18336501	Ultralow	0.710002204531224
18337501	Standard	1.41120244116135
18337501	Ultralow	0.744855047670906
18338501	Standard	1.43799742422137
18338501	Ultralow	0.84642619053512
18339501	Standard	1.27722752586122
18339501	Ultralow	0.937043582698292
18340501	Standard	0.839576135880802
18340501	Ultralow	0.903186535076887
18341501	Standard	1.00927769526096
18341501	Ultralow	0.885262215747908
18342501	Standard	1.01820935628097
18342501	Ultralow	0.939035173734845
18343501	Standard	1.16111593260111
18343501	Ultralow	0.940030969253122
18344501	Standard	1.30402250892125
18344501	Ultralow	0.791657437029907
18345501	Standard	1.31295416994125
18345501	Ultralow	0.721951750750544
18346501	Standard	1.30402250892125
18346501	Ultralow	0.680128338982926
18347501	Standard	0.982482712200938
18347501	Ultralow	0.577561400600435
18348501	Standard	0.893166102000853
18348501	Ultralow	0.413255140084794
18349501	Standard	0.928892746080887
18349501	Ultralow	0.362469568652687
18350501	Standard	1.12538928852107
18350501	Ultralow	0.362469568652687
18351501	Standard	1.19684257668114
18351501	Ultralow	0.389356047646155
18352501	Standard	1.39333911912133
18352501	Ultralow	0.43217525493205
18353501	Standard	1.43799742422137
18353501	Ultralow	0.486944008437263
18354501	Standard	1.30402250892125
18354501	Ultralow	0.54669173953386
18355501	Standard	1.23256922076118
18355501	Ultralow	0.538725375387647
18356501	Standard	1.06286766138102
18356501	Ultralow	0.517813669503838
18357501	Standard	1.11645762750107
18357501	Ultralow	0.502876736729689
18358501	Standard	0.955687729140913
18358501	Ultralow	0.421221504231007
18359501	Standard	0.794917830780759
18359501	Ultralow	0.333591498622665
18360501	Standard	0.7323962036407
18360501	Ultralow	0.321641952403346
18361501	Standard	0.7323962036407
18361501	Ultralow	0.323633543439899
18362501	Standard	0.66987457650064
18362501	Ultralow	0.332595703104388
18363501	Standard	0.625216271400597
18363501	Ultralow	0.443129005633092
18364501	Standard	0.634147932420606
18364501	Ultralow	0.54967912608869
18365501	Standard	0.723464542620691
18365501	Ultralow	0.54967912608869
18366501	Standard	0.750259525680717
18366501	Ultralow	0.54669173953386
18367501	Standard	0.723464542620691
18367501	Ultralow	0.524784238131774
18368501	Standard	0.785986169760751
18368501	Ultralow	0.47897764429105
18369501	Standard	0.991414373220947
18369501	Ultralow	0.439145823559986
18370501	Standard	1.1521842715811
18370501	Ultralow	0.463044915998625
18371501	Standard	1.14325261056109
18371501	Ultralow	0.511838896394178
18372501	Standard	1.18791091566113
18372501	Ultralow	0.530759011241434
18373501	Standard	1.07179932240102
18373501	Ultralow	0.528767420204881
18374501	Standard	0.803849491800768
18374501	Ultralow	0.529763215723158
18375501	Standard	0.446583051000427
18375501	Ultralow	0.559637081271456
18376501	Standard	0.24115484754023
18376501	Ultralow	0.532750602277987
18377501	Standard	0.0625216271400597
18377501	Ultralow	0.497897759138306
18378501	Standard	0.0357266440800341
18378501	Ultralow	0.529763215723158
18379501	Standard	0.0714532881600682
18379501	Ultralow	0.5407169664242
18380501	Standard	0.160769898360154
18380501	Ultralow	0.501880941211412
18381501	Standard	0.196496542440188
18381501	Ultralow	0.519805260540391
18382501	Standard	0.330471457740316
18382501	Ultralow	0.575569809563882
18383501	Standard	0.598421288340572
18383501	Ultralow	0.567603445417669
18384501	Standard	0.741327864660708
18384501	Ultralow	0.517813669503838
18385501	Standard	0.687737898540657
18385501	Ultralow	0.498893554656583
18386501	Standard	0.652011254460623
18386501	Ultralow	0.489931394992093
18387501	Standard	0.562694644260537
18387501	Ultralow	0.439145823559986
18388501	Standard	0.437651389980418
18388501	Ultralow	0.438150028041709
18389501	Standard	0.589489627320563
18389501	Ultralow	0.551670717125243
18390501	Standard	0.902097763020862
18390501	Ultralow	0.625359585477712
18391501	Standard	1.06286766138102
18391501	Ultralow	0.644279700324968
18392501	Standard	1.01820935628097
18392501	Ultralow	0.654237655507734
18393501	Standard	0.839576135880802
18393501	Ultralow	0.613410039258393
18394501	Standard	0.518036339160495
18394501	Ultralow	0.563620263344562
18395501	Standard	0.160769898360154
18395501	Ultralow	0.538725375387647
18396501	Standard	0
18396501	Ultralow	0.479973439809327
18397501	Standard	0
18397501	Ultralow	0.525780033650051
18398501	Standard	0
18398501	Ultralow	0.576565605082158
18399501	Standard	0
18399501	Ultralow	0.570590831972499
18400501	Standard	0
18400501	Ultralow	0.647267086879798
18401501	Standard	0
18401501	Ultralow	0.660212428617394
18402501	Standard	0
18402501	Ultralow	0.616397425813223
18403501	Standard	0
18403501	Ultralow	0.733901296969863
18404501	Standard	0
18404501	Ultralow	0.847421986053397
18405501	Standard	0
18405501	Ultralow	0.841447212943737
18406501	Standard	0.0893166102000853
18406501	Ultralow	0.91414028577793
18407501	Standard	0.142906576320136
18407501	Ultralow	0.968909039283143
18408501	Standard	0.160769898360154
18408501	Ultralow	0.814560733950269
18409501	Standard	0.437651389980418
18409501	Ultralow	0.715976977640884
18410501	Standard	0.437651389980418
18410501	Ultralow	0.710002204531224
18411501	Standard	0.348334779780333
18411501	Ultralow	0.726930728341927
18412501	Standard	0.294744813660282
18412501	Ultralow	0.721951750750544
18413501	Standard	0.285813152640273
18413501	Ultralow	0.72593493282365
18414501	Standard	0.116111593260111
18414501	Ultralow	0.78468686840197
18415501	Standard	0.321539796720307
18415501	Ultralow	0.695065271757075
18416501	Standard	0.357266440800341
18416501	Ultralow	0.583536173710095
18417501	Standard	0.535899661200512
18417501	Ultralow	0.520801056058668
18418501	Standard	0.60735294936058
18418501	Ultralow	0.532750602277987
18419501	Standard	0.66987457650064
18419501	Ultralow	0.482960826364157
18420501	Standard	0.491241356100469
18420501	Ultralow	0.477981848772774
18421501	Standard	0.455514712020435
18421501	Ultralow	0.513830487430732
18422501	Standard	0.276881491620264
18422501	Ultralow	0.535737988832817
18423501	Standard	0.276881491620264
18423501	Ultralow	0.531754806759711
18424501	Standard	0.276881491620264
18424501	Ultralow	0.511838896394178
18425501	Standard	0.428719728960409
18425501	Ultralow	0.492918781546923
18426501	Standard	0.571626305280546
18426501	Ultralow	0.446116392187922
18427501	Standard	0.616284610380589
18427501	Ultralow	0.48793980395554
18428501	Standard	0.839576135880802
18428501	Ultralow	0.535737988832817
18429501	Standard	0.839576135880802
18429501	Ultralow	0.495906168101753
18430501	Standard	0.714532881600683
18430501	Ultralow	0.473002871181391
18431501	Standard	0.696669559560665
18431501	Ultralow	0.604447879593903
18432501	Standard	0.812781152820776
18432501	Ultralow	0.563620263344562
18433501	Standard	0.526968000180503
18433501	Ultralow	0.457070142888965
18434501	Standard	0.428719728960409
18434501	Ultralow	0.492918781546923
18435501	Standard	0.705601220580674
18435501	Ultralow	0.547687535052137
18436501	Standard	0.759191186700725
18436501	Ultralow	0.603452084075627
18437501	Standard	0.785986169760751
18437501	Ultralow	0.668178792763607
18438501	Standard	0.857439457920819
18438501	Ultralow	0.775724708737481
18439501	Standard	0.768122847720734
18439501	Ultralow	0.823522893614758
18440501	Standard	0.678806237520648
18440501	Ultralow	0.859371532272716
18441501	Standard	0.526968000180503
18441501	Ultralow	0.723943341787097
18442501	Standard	0.526968000180503
18442501	Ultralow	0.721951750750544
18443501	Standard	0.759191186700725
18443501	Ultralow	0.657225042062564
18444501	Standard	0.955687729140913
18444501	Ultralow	0.572582423009052
18445501	Standard	0.714532881600683
18445501	Ultralow	0.451095369779305
18446501	Standard	0.857439457920819
18446501	Ultralow	0.4172383221579
18447501	Standard	0.893166102000853
18447501	Ultralow	0.332595703104388
18448501	Standard	0.714532881600683
18448501	Ultralow	0.374419114872006
18449501	Standard	0.705601220580674
18449501	Ultralow	0.384377070054772
18450501	Standard	0.812781152820776
18450501	Ultralow	0.476986053254497
18451501	Standard	0.750259525680717
18451501	Ultralow	0.492918781546923
18452501	Standard	0.893166102000853
18452501	Ultralow	0.582540378191818
18453501	Standard	0.875302779960836
18453501	Ultralow	0.59946890200252
18454501	Standard	0.839576135880802
18454501	Ultralow	0.67315777035499
18455501	Standard	0.866371118940827
18455501	Ultralow	0.684111521056032
18456501	Standard	0.919961085060879
18456501	Ultralow	0.721951750750544
18457501	Standard	0.875302779960836
18457501	Ultralow	0.681124134501203
18458501	Standard	0.893166102000853
18458501	Ultralow	0.637309131697032
18459501	Standard	0.928892746080887
18459501	Ultralow	0.574574014045605
18460501	Standard	0.97355105118093
18460501	Ultralow	0.530759011241434
18461501	Standard	0.937824407100896
18461501	Ultralow	0.47599025773622
18462501	Standard	0.714532881600683
18462501	Ultralow	0.424208890785837
18463501	Standard	0.937824407100896
18463501	Ultralow	0.427196277340667
18464501	Standard	1.11645762750107
18464501	Ultralow	0.407280366975134
18465501	Standard	1.08073098342103
18465501	Ultralow	0.443129005633092
18466501	Standard	1.22363755974117
18466501	Ultralow	0.467028098071731
18467501	Standard	1.39333911912133
18467501	Ultralow	0.465036507035178
18468501	Standard	1.1521842715811
18468501	Ultralow	0.516817873985562
18469501	Standard	1.00034603424096
18469501	Ultralow	0.601460493039074
18470501	Standard	1.2593642038212
18470501	Ultralow	0.566607649899392
18471501	Standard	1.42013410218136
18471501	Ultralow	0.542708557460754
18472501	Standard	1.50051905136143
18472501	Ultralow	0.534742193314541
18473501	Standard	1.56304067850149
18473501	Ultralow	0.518809465022115
18474501	Standard	1.58983566156152
18474501	Ultralow	0.494910372583476
18475501	Standard	1.28615918688123
18475501	Ultralow	0.54967912608869
18476501	Standard	1.02714101730098
18476501	Ultralow	0.615401630294946
18477501	Standard	0.785986169760751
18477501	Ultralow	0.65822083758084
18478501	Standard	0.60735294936058
18478501	Ultralow	0.681124134501203
18479501	Standard	0.446583051000427
18479501	Ultralow	0.711993795567778
18480501	Standard	0.464446373040444
18480501	Ultralow	0.758796184926778
18481501	Standard	0.723464542620691
18481501	Ultralow	0.798628005657843
18482501	Standard	0.937824407100896
18482501	Ultralow	0.774728913219204
18483501	Standard	1.22363755974117
18483501	Ultralow	0.688094703129139
18484501	Standard	1.24150088178119
18484501	Ultralow	0.60843106166701
18485501	Standard	1.17004759362112
18485501	Ultralow	0.553662308161796
18486501	Standard	0.777054508740742
18486501	Ultralow	0.541712761942477
18487501	Standard	0.687737898540657
18487501	Ultralow	0.690086294165692
18488501	Standard	0.750259525680717
18488501	Ultralow	0.805598574285779
18489501	Standard	1.18791091566113
18489501	Ultralow	0.932064605106909
18490501	Standard	1.86671715318178
18490501	Ultralow	0.91414028577793
18491501	Standard	2.21505193296212
18491501	Ultralow	0.851405168126503
18492501	Standard	2.17039362786207
18492501	Ultralow	0.772737322182651
18493501	Standard	2.00069206848191
18493501	Ultralow	0.747842434225735
18494501	Standard	1.62556230564155
18494501	Ultralow	0.743859252152629
18495501	Standard	0.893166102000853
18495501	Ultralow	0.751825616298842
18496501	Standard	0.660942915480631
18496501	Ultralow	0.776720504255757
18497501	Standard	0.580557966300554
18497501	Ultralow	0.727926523860203
18498501	Standard	0.589489627320563
18498501	Ultralow	0.60544367511218
18499501	Standard	0.446583051000427
18499501	Ultralow	0.506859918802795
18500501	Standard	0.571626305280546
18500501	Ultralow	0.513830487430732
18501501	Standard	0.562694644260537
18501501	Ultralow	0.514826282949008
18502501	Standard	0.571626305280546
18502501	Ultralow	0.473002871181391
18503501	Standard	0.392993084880375
18503501	Ultralow	0.494910372583476
18504501	Standard	0.509104678140486
18504501	Ultralow	0.464040711516901
18505501	Standard	0.553762983240529
18505501	Ultralow	0.463044915998625
18506501	Standard	0.705601220580674
18506501	Ultralow	0.438150028041709
18507501	Standard	0.678806237520648
18507501	Ultralow	0.488935599473816
18508501	Standard	0.84850779690081
18508501	Ultralow	0.551670717125243
18509501	Standard	0.857439457920819
18509501	Ultralow	0.628346972032542
18510501	Standard	0.794917830780759
18510501	Ultralow	0.622372198922882
18511501	Standard	0.652011254460623
18511501	Ultralow	0.726930728341927
18512501	Standard	0.66987457650064
18512501	Ultralow	0.684111521056032
18513501	Standard	0.696669559560665
18513501	Ultralow	0.630338563069095
18514501	Standard	0.982482712200938
18514501	Ultralow	0.604447879593903
18515501	Standard	1.1521842715811
18515501	Ultralow	0.613410039258393
18516501	Standard	1.3576124750413
18516501	Ultralow	0.517813669503838
18517501	Standard	1.30402250892125
18517501	Ultralow	0.586523560264924
18518501	Standard	1.09859430546105
18518501	Ultralow	0.619384812368053
18519501	Standard	1.00927769526096
18519501	Ultralow	0.61141844822184
18520501	Standard	0.937824407100896
18520501	Ultralow	0.633325949623925
18521501	Standard	0.777054508740742
18521501	Ultralow	0.669174588281883
18522501	Standard	0.84850779690081
18522501	Ultralow	0.624363789959436
18523501	Standard	0.84850779690081
18523501	Ultralow	0.597477310965967
18524501	Standard	0.535899661200512
18524501	Ultralow	0.580548787155265
18525501	Standard	0.455514712020435
18525501	Ultralow	0.567603445417669
18526501	Standard	0.535899661200512
18526501	Ultralow	0.519805260540391
18527501	Standard	0.491241356100469
18527501	Ultralow	0.4939145770652
18528501	Standard	0.634147932420606
18528501	Ultralow	0.508851509839349
18529501	Standard	0.652011254460623
18529501	Ultralow	0.47599025773622
18530501	Standard	0.705601220580674
18530501	Ultralow	0.396326616274092
18531501	Standard	0.437651389980418
18531501	Ultralow	0.351515817951644
18532501	Standard	0.419788067940401
18532501	Ultralow	0.419229913194454
18533501	Standard	0.634147932420606
18533501	Ultralow	0.412259344566517
18534501	Standard	0.919961085060879
18534501	Ultralow	0.438150028041709
18535501	Standard	0.750259525680717
18535501	Ultralow	0.446116392187922
18536501	Standard	0.741327864660708
18536501	Ultralow	0.48793980395554
18537501	Standard	0.777054508740742
18537501	Ultralow	0.448107983224475
18538501	Standard	0.446583051000427
18538501	Ultralow	0.447112187706199
18539501	Standard	0.142906576320136
18539501	Ultralow	0.440141619078262
18540501	Standard	0.133974915300128
18540501	Ultralow	0.479973439809327
18541501	Standard	0.133974915300128
18541501	Ultralow	0.489931394992093
18542501	Standard	0.0267949830600256
18542501	Ultralow	0.469019689108284
18543501	Standard	0.0357266440800341
18543501	Ultralow	0.547687535052137
18544501	Standard	0.107179932240102
18544501	Ultralow	0.669174588281883
18545501	Standard	0.107179932240102
18545501	Ultralow	0.749834025262289
18546501	Standard	0.133974915300128
18546501	Ultralow	0.753817207335395
18547501	Standard	0.312608135700299
18547501	Ultralow	0.691082089683969
18548501	Standard	0.455514712020435
18548501	Ultralow	0.547687535052137
18549501	Standard	0.643079593440614
18549501	Ultralow	0.421221504231007
18550501	Standard	1.17004759362112
18550501	Ultralow	0.359482182097857
18551501	Standard	1.17897925464113
18551501	Ultralow	0.340562067250601
18552501	Standard	1.23256922076118
18552501	Ultralow	0.431179459413773
18553501	Standard	1.09859430546105
18553501	Ultralow	0.463044915998625
18554501	Standard	0.830644474860793
18554501	Ultralow	0.459061733925518
18555501	Standard	0.30367647468029
18555501	Ultralow	0.436158437005156
18556501	Standard	0.446583051000427
18556501	Ultralow	0.437154232523433
18557501	Standard	0.571626305280546
18557501	Ultralow	0.416242526639624
18558501	Standard	0.526968000180503
18558501	Ultralow	0.511838896394178
18559501	Standard	0.571626305280546
18559501	Ultralow	0.547687535052137
18560501	Standard	0.750259525680717
18560501	Ultralow	0.536733784351094
18561501	Standard	0.678806237520648
18561501	Ultralow	0.535737988832817
18562501	Standard	0.357266440800341
18562501	Ultralow	0.622372198922882
18563501	Standard	0.509104678140486
18563501	Ultralow	0.606439470630457
18564501	Standard	0.812781152820776
18564501	Ultralow	0.530759011241434
18565501	Standard	0.723464542620691
18565501	Ultralow	0.538725375387647
18566501	Standard	0.7323962036407
18566501	Ultralow	0.527771624686604
18567501	Standard	0.777054508740742
18567501	Ultralow	0.407280366975134
18568501	Standard	0.750259525680717
18568501	Ultralow	0.401305593865475
18569501	Standard	0.60735294936058
18569501	Ultralow	0.561628672308009
18570501	Standard	0.821712813840785
18570501	Ultralow	0.582540378191818
18571501	Standard	0.839576135880802
18571501	Ultralow	0.59946890200252
18572501	Standard	1.02714101730098
18572501	Ultralow	0.649258677916351
18573501	Standard	1.07179932240102
18573501	Ultralow	0.656229246544287
18574501	Standard	0.946756068120904
18574501	Ultralow	0.594489924411137
18575501	Standard	0.821712813840785
18575501	Ultralow	0.674153565873266
18576501	Standard	0.741327864660708
18576501	Ultralow	0.761783571481608
18577501	Standard	0.634147932420606
18577501	Ultralow	0.779707890810587
18578501	Standard	0.937824407100896
18578501	Ultralow	0.748838229744012
18579501	Standard	0.91102942404087
18579501	Ultralow	0.767758344591268
18580501	Standard	1.08966264444104
18580501	Ultralow	0.634321745142202
18581501	Standard	1.38440745810132
18581501	Ultralow	0.501880941211412
18582501	Standard	1.37547579708131
18582501	Ultralow	0.511838896394178
18583501	Standard	1.045004339341
18583501	Ultralow	0.592498333374584
18584501	Standard	1.28615918688123
18584501	Ultralow	0.582540378191818
18585501	Standard	1.34868081402129
18585501	Ultralow	0.764770958036438
18586501	Standard	1.17004759362112
18586501	Ultralow	0.945009946844505
18587501	Standard	1.09859430546105
18587501	Ultralow	0.977871198947633
18588501	Standard	1.10752596648106
18588501	Ultralow	0.891236988857568
18589501	Standard	0.893166102000853
18589501	Ultralow	0.830493462242694
18590501	Standard	0.643079593440614
18590501	Ultralow	0.679132543464649
18591501	Standard	0.598421288340572
18591501	Ultralow	0.54370435297903
18592501	Standard	0.526968000180503
18592501	Ultralow	0.486944008437263
18593501	Standard	0.375129762840358
18593501	Ultralow	0.597477310965967
18594501	Standard	0.491241356100469
18594501	Ultralow	0.634321745142202
18595501	Standard	0.491241356100469
18595501	Ultralow	0.659216633099117
18596501	Standard	0.482309695080461
18596501	Ultralow	0.675149361391543
18597501	Standard	0.482309695080461
18597501	Ultralow	0.650254473434628
18598501	Standard	0.482309695080461
18598501	Ultralow	0.522792647095221
18599501	Standard	0.330471457740316
18599501	Ultralow	0.473998666699667
18600501	Standard	0.223291525500213
18600501	Ultralow	0.449103778742752
18601501	Standard	0.205428203460196
18601501	Ultralow	0.394335025237538
18602501	Standard	0.562694644260537
18602501	Ultralow	0.323633543439899
18603501	Standard	0.7323962036407
18603501	Ultralow	0.350520022433367
18604501	Standard	0.875302779960836
18604501	Ultralow	0.316662974811963
18605501	Standard	0.812781152820776
18605501	Ultralow	0.24396990197777
18606501	Standard	0.821712813840785
18606501	Ultralow	0.29674706444643
18607501	Standard	0.60735294936058
18607501	Ultralow	0.439145823559986
18608501	Standard	0.616284610380589
18608501	Ultralow	0.463044915998625
18609501	Standard	0.91102942404087
18609501	Ultralow	0.583536173710095
18610501	Standard	1.08966264444104
18610501	Ultralow	0.690086294165692
18611501	Standard	0.964619390160921
18611501	Ultralow	0.693073680720522
18612501	Standard	1.01820935628097
18612501	Ultralow	0.671166179318436
18613501	Standard	0.946756068120904
18613501	Ultralow	0.607435266148733
18614501	Standard	0.803849491800768
18614501	Ultralow	0.534742193314541
18615501	Standard	0.687737898540657
18615501	Ultralow	0.492918781546923
18616501	Standard	0.759191186700725
18616501	Ultralow	0.49092719051037
18617501	Standard	0.741327864660708
18617501	Ultralow	0.480969235327604
18618501	Standard	0.839576135880802
18618501	Ultralow	0.567603445417669
18619501	Standard	0.714532881600683
18619501	Ultralow	0.65822083758084
18620501	Standard	0.821712813840785
18620501	Ultralow	0.705023226939841
18621501	Standard	1.05393600036101
18621501	Ultralow	0.712989591086054
18622501	Standard	1.08073098342103
18622501	Ultralow	0.720955955232267
18623501	Standard	1.22363755974117
18623501	Ultralow	0.717968568677437
18624501	Standard	1.36654413606131
18624501	Ultralow	0.699048453830182
18625501	Standard	1.33081749198127
18625501	Ultralow	0.644279700324968
18626501	Standard	1.08073098342103
18626501	Ultralow	0.649258677916351
18627501	Standard	1.17004759362112
18627501	Ultralow	0.704027431421565
18628501	Standard	0.919961085060879
18628501	Ultralow	0.73489709248814
18629501	Standard	0.580557966300554
18629501	Ultralow	0.689090498647415
18630501	Standard	0.535899661200512
18630501	Ultralow	0.695065271757075
18631501	Standard	0.518036339160495
18631501	Ultralow	0.683115725537756
18632501	Standard	0.339403118760324
18632501	Ultralow	0.592498333374584
18633501	Standard	0.348334779780333
18633501	Ultralow	0.5407169664242
18634501	Standard	0.348334779780333
18634501	Ultralow	0.534742193314541
18635501	Standard	0.259018169580247
18635501	Ultralow	0.551670717125243
18636501	Standard	0.357266440800341
18636501	Ultralow	0.525780033650051
18637501	Standard	0.250086508560239
18637501	Ultralow	0.486944008437263
18638501	Standard	0.125043254280119
18638501	Ultralow	0.485948212918987
18639501	Standard	0.125043254280119
18639501	Ultralow	0.472007075663114
18640501	Standard	0.125043254280119
18640501	Ultralow	0.499889350174859
18641501	Standard	0
18641501	Ultralow	0.634321745142202
18642501	Standard	0.0535899661200512
18642501	Ultralow	0.701040044866735
18643501	Standard	0.232223186520222
18643501	Ultralow	0.671166179318436
18644501	Standard	0.491241356100469
18644501	Ultralow	0.802611187730949
18645501	Standard	0.60735294936058
18645501	Ultralow	0.84941357708995
18646501	Standard	0.60735294936058
18646501	Ultralow	0.705023226939841
18647501	Standard	0.759191186700725
18647501	Ultralow	0.67017038380016
18648501	Standard	0.785986169760751
18648501	Ultralow	0.643283904806691
18649501	Standard	0.696669559560665
18649501	Ultralow	0.465036507035178
18650501	Standard	0.759191186700725
18650501	Ultralow	0.35848638657958
18651501	Standard	0.857439457920819
18651501	Ultralow	0.388360252127879
18652501	Standard	0.785986169760751
18652501	Ultralow	0.428192072858943
18653501	Standard	0.839576135880802
18653501	Ultralow	0.522792647095221
18654501	Standard	0.919961085060879
18654501	Ultralow	0.600464697520797
18655501	Standard	0.893166102000853
18655501	Ultralow	0.621376403404606
18656501	Standard	0.812781152820776
18656501	Ultralow	0.583536173710095
18657501	Standard	0.768122847720734
18657501	Ultralow	0.514826282949008
18658501	Standard	0.678806237520648
18658501	Ultralow	0.452091165297582
18659501	Standard	0.723464542620691
18659501	Ultralow	0.578557196118711
18660501	Standard	0.893166102000853
18660501	Ultralow	0.711993795567778
18661501	Standard	1.19684257668114
18661501	Ultralow	0.767758344591268
18662501	Standard	1.23256922076118
18662501	Ultralow	0.824518689133035
18663501	Standard	1.40227078014134
18663501	Ultralow	0.79663641462129
18664501	Standard	1.39333911912133
18664501	Ultralow	0.694069476238798
18665501	Standard	1.24150088178119
18665501	Ultralow	0.616397425813223
18666501	Standard	1.16111593260111
18666501	Ultralow	0.576565605082158
18667501	Standard	1.1521842715811
18667501	Ultralow	0.550674921606966
18668501	Standard	0.893166102000853
18668501	Ultralow	0.576565605082158
18669501	Standard	0.794917830780759
18669501	Ultralow	0.529763215723158
18670501	Standard	0.821712813840785
18670501	Ultralow	0.488935599473816
18671501	Standard	0.741327864660708
18671501	Ultralow	0.458065938407241
18672501	Standard	0.857439457920819
18672501	Ultralow	0.486944008437263
18673501	Standard	0.84850779690081
18673501	Ultralow	0.534742193314541
18674501	Standard	0.821712813840785
18674501	Ultralow	0.579552991636988
18675501	Standard	0.687737898540657
18675501	Ultralow	0.574574014045605
18676501	Standard	0.687737898540657
18676501	Ultralow	0.622372198922882
18677501	Standard	0.634147932420606
18677501	Ultralow	0.54370435297903
18678501	Standard	0.652011254460623
18678501	Ultralow	0.435162641486879
18679501	Standard	0.643079593440614
18679501	Ultralow	0.405288775938581
18680501	Standard	0.589489627320563
18680501	Ultralow	0.472007075663114
18681501	Standard	0.428719728960409
18681501	Ultralow	0.511838896394178
18682501	Standard	0.276881491620264
18682501	Ultralow	0.596481515447691
18683501	Standard	0.500173017120478
18683501	Ultralow	0.679132543464649
18684501	Standard	0.446583051000427
18684501	Ultralow	0.696061067275352
18685501	Standard	0.589489627320563
18685501	Ultralow	0.6641956106905
18686501	Standard	1.00034603424096
18686501	Ultralow	0.628346972032542
18687501	Standard	1.42906576320137
18687501	Ultralow	0.60544367511218
18688501	Standard	1.39333911912133
18688501	Ultralow	0.651250268952904
18689501	Standard	1.48265572932142
18689501	Ultralow	0.677140952428096
18690501	Standard	1.6702206107416
18690501	Ultralow	0.630338563069095
18691501	Standard	1.62556230564155
18691501	Ultralow	0.596481515447691
18692501	Standard	1.49158739034142
18692501	Ultralow	0.556649694716626
18693501	Standard	1.38440745810132
18693501	Ultralow	0.454082756334135
18694501	Standard	1.31295416994125
18694501	Ultralow	0.394335025237538
18695501	Standard	1.09859430546105
18695501	Ultralow	0.383381274536496
18696501	Standard	0.919961085060879
18696501	Ultralow	0.403297184902028
18697501	Standard	0.803849491800768
18697501	Ultralow	0.482960826364157
18698501	Standard	0.91102942404087
18698501	Ultralow	0.503872532247966
18699501	Standard	0.982482712200938
18699501	Ultralow	0.473002871181391
18700501	Standard	0.937824407100896
18700501	Ultralow	0.455078551852412
18701501	Standard	0.902097763020862
18701501	Ultralow	0.435162641486879
18702501	Standard	0.759191186700725
18702501	Ultralow	0.402301389383751
18703501	Standard	0.553762983240529
18703501	Ultralow	0.359482182097857
18704501	Standard	0.384061423860367
18704501	Ultralow	0.326620929994729
18705501	Standard	0.375129762840358
18705501	Ultralow	0.36446115968924
18706501	Standard	0.36619810182035
18706501	Ultralow	0.410267753529964
18707501	Standard	0.473378034060452
18707501	Ultralow	0.428192072858943
18708501	Standard	0.705601220580674
18708501	Ultralow	0.554658103680073
18709501	Standard	0.964619390160921
18709501	Ultralow	0.688094703129139
18710501	Standard	1.08966264444104
18710501	Ultralow	0.735892888006416
18711501	Standard	1.05393600036101
18711501	Ultralow	0.711993795567778
18712501	Standard	1.13432094954108
18712501	Ultralow	0.668178792763607
18713501	Standard	0.866371118940827
18713501	Ultralow	0.590506742338031
18714501	Standard	0.66987457650064
18714501	Ultralow	0.553662308161796
18715501	Standard	0.54483132222052
18715501	Ultralow	0.504868327766242
18716501	Standard	0.482309695080461
18716501	Ultralow	0.457070142888965
18717501	Standard	0.223291525500213
18717501	Ultralow	0.474994462217944
18718501	Standard	0.259018169580247
18718501	Ultralow	0.489931394992093
18719501	Standard	0.339403118760324
18719501	Ultralow	0.469019689108284
18720501	Standard	0.259018169580247
18720501	Ultralow	0.53772957986937
18721501	Standard	0.384061423860367
18721501	Ultralow	0.746846638707459
18722501	Standard	0.482309695080461
18722501	Ultralow	0.851405168126503
18723501	Standard	0.401924745900384
18723501	Ultralow	0.871321078492035
18724501	Standard	0.259018169580247
18724501	Ultralow	0.953972106508994
18725501	Standard	0.392993084880375
18725501	Ultralow	0.890241193339291
18726501	Standard	0.321539796720307
18726501	Ultralow	0.706019022458118
18727501	Standard	0.759191186700725
18727501	Ultralow	0.539721170905924
18728501	Standard	1.22363755974117
18728501	Ultralow	0.477981848772774
18729501	Standard	1.23256922076118
18729501	Ultralow	0.380393887981666
18730501	Standard	1.13432094954108
18730501	Ultralow	0.363465364170963
18731501	Standard	1.24150088178119
18731501	Ultralow	0.400309798347198
18732501	Standard	0.902097763020862
18732501	Ultralow	0.496901963620029
18733501	Standard	0.571626305280546
18733501	Ultralow	0.595485719929414
18734501	Standard	0.652011254460623
18734501	Ultralow	0.655233451026011
18735501	Standard	0.625216271400597
18735501	Ultralow	0.645275495843245
18736501	Standard	0.419788067940401
18736501	Ultralow	0.580548787155265
18737501	Standard	0.392993084880375
18737501	Ultralow	0.492918781546923
18738501	Standard	0.643079593440614
18738501	Ultralow	0.443129005633092
18739501	Standard	0.759191186700725
18739501	Ultralow	0.422217299749283
18740501	Standard	0.955687729140913
18740501	Ultralow	0.47897764429105
18741501	Standard	0.955687729140913
18741501	Ultralow	0.558641285753179
18742501	Standard	0.991414373220947
18742501	Ultralow	0.595485719929414
18743501	Standard	0.616284610380589
18743501	Ultralow	0.548683330570413
18744501	Standard	0.428719728960409
18744501	Ultralow	0.47897764429105
18745501	Standard	0.598421288340572
18745501	Ultralow	0.387364456609602
18746501	Standard	0.857439457920819
18746501	Ultralow	0.436158437005156
18747501	Standard	0.7323962036407
18747501	Ultralow	0.428192072858943
18748501	Standard	0.884234440980844
18748501	Ultralow	0.399314002828921
18749501	Standard	1.02714101730098
18749501	Ultralow	0.477981848772774
18750501	Standard	0.839576135880802
18750501	Ultralow	0.586523560264924
18751501	Standard	0.857439457920819
18751501	Ultralow	0.572582423009052
18752501	Standard	1.13432094954108
18752501	Ultralow	0.663199815172224
18753501	Standard	1.10752596648106
18753501	Ultralow	0.765766753554715
18754501	Standard	0.955687729140913
18754501	Ultralow	0.743859252152629
18755501	Standard	0.964619390160921
18755501	Ultralow	0.675149361391543
18756501	Standard	0.857439457920819
18756501	Ultralow	0.643283904806691
18757501	Standard	0.625216271400597
18757501	Ultralow	0.55266651264352
18758501	Standard	0.562694644260537
18758501	Ultralow	0.506859918802795
18759501	Standard	0.634147932420606
18759501	Ultralow	0.496901963620029
18760501	Standard	0.455514712020435
18760501	Ultralow	0.54669173953386
18761501	Standard	0.312608135700299
18761501	Ultralow	0.526775829168328
18762501	Standard	0.187564881420179
18762501	Ultralow	0.533746397796264
18763501	Standard	0.348334779780333
18763501	Ultralow	0.513830487430732
18764501	Standard	0.312608135700299
18764501	Ultralow	0.534742193314541
18765501	Standard	0.428719728960409
18765501	Ultralow	0.586523560264924
18766501	Standard	0.392993084880375
18766501	Ultralow	0.627351176514266
18767501	Standard	0.482309695080461
18767501	Ultralow	0.65822083758084
18768501	Standard	0.321539796720307
18768501	Ultralow	0.763775162518161
18769501	Standard	0.267949830600256
18769501	Ultralow	0.851405168126503
18770501	Standard	0.160769898360154
18770501	Ultralow	0.795640619103013
18771501	Standard	0.276881491620264
18771501	Ultralow	0.765766753554715
18772501	Standard	0.178633220400171
18772501	Ultralow	0.776720504255757
18773501	Standard	0.116111593260111
18773501	Ultralow	0.763775162518161
18774501	Standard	0.116111593260111
18774501	Ultralow	0.709006409012948
18775501	Standard	0.267949830600256
18775501	Ultralow	0.773733117700927
18776501	Standard	0.24115484754023
18776501	Ultralow	0.795640619103013
18777501	Standard	0.24115484754023
18777501	Ultralow	0.744855047670906
18778501	Standard	0.24115484754023
18778501	Ultralow	0.681124134501203
18779501	Standard	0.384061423860367
18779501	Ultralow	0.648262882398074
18780501	Standard	0.384061423860367
18780501	Ultralow	0.601460493039074
18781501	Standard	0.482309695080461
18781501	Ultralow	0.564616058862839
18782501	Standard	0.660942915480631
18782501	Ultralow	0.60245628855735
18783501	Standard	0.830644474860793
18783501	Ultralow	0.700044249348458
18784501	Standard	0.97355105118093
18784501	Ultralow	0.759791980445055
18785501	Standard	1.17897925464113
18785501	Ultralow	0.802611187730949
18786501	Standard	1.06286766138102
18786501	Ultralow	0.893228579894121
18787501	Standard	0.902097763020862
18787501	Ultralow	0.947997333399334
18788501	Standard	1.08073098342103
18788501	Ultralow	0.805598574285779
18789501	Standard	0.97355105118093
18789501	Ultralow	0.745850843189182
18790501	Standard	0.794917830780759
18790501	Ultralow	0.66718299724533
18791501	Standard	0.821712813840785
18791501	Ultralow	0.616397425813223
18792501	Standard	1.25043254280119
18792501	Ultralow	0.601460493039074
18793501	Standard	1.17004759362112
18793501	Ultralow	0.644279700324968
18794501	Standard	1.3576124750413
18794501	Ultralow	0.671166179318436
18795501	Standard	1.68808393278161
18795501	Ultralow	0.760787775963331
18796501	Standard	1.81312718706173
18796501	Ultralow	0.824518689133035
18797501	Standard	1.43799742422137
18797501	Ultralow	0.836468235352354
18798501	Standard	1.38440745810132
18798501	Ultralow	0.890241193339291
18799501	Standard	1.06286766138102
18799501	Ultralow	0.922106649924143
18800501	Standard	0.678806237520648
18800501	Ultralow	0.930073014070355
18801501	Standard	0.616284610380589
18801501	Ultralow	0.973888016874526
18802501	Standard	0.759191186700725
18802501	Ultralow	1.05355165833666
18803501	Standard	0.723464542620691
18803501	Ultralow	1.1282363222074
18804501	Standard	0.830644474860793
18804501	Ultralow	1.11728257150636
18805501	Standard	0.884234440980844
18805501	Ultralow	1.01670722416042
18806501	Standard	0.875302779960836
18806501	Ultralow	0.881279033674802
18807501	Standard	0.652011254460623
18807501	Ultralow	0.888249602302738
18808501	Standard	0.500173017120478
18808501	Ultralow	0.865346305382376
18809501	Standard	0.348334779780333
18809501	Ultralow	0.861363123309269
18810501	Standard	0.276881491620264
18810501	Ultralow	0.912148694741376
18811501	Standard	0.384061423860367
18811501	Ultralow	0.939035173734845
18812501	Standard	0.464446373040444
18812501	Ultralow	0.7876742549568
18813501	Standard	0.455514712020435
18813501	Ultralow	0.72593493282365
18814501	Standard	0.455514712020435
18814501	Ultralow	0.678136747946373
18815501	Standard	0.401924745900384
18815501	Ultralow	0.626355380995989
18816501	Standard	0.321539796720307
18816501	Ultralow	0.713985386604331
18817501	Standard	0.285813152640273
18817501	Ultralow	0.785682663920247
18818501	Standard	0.500173017120478
18818501	Ultralow	0.813564938431992
18819501	Standard	1.02714101730098
18819501	Ultralow	0.880283238156525
18820501	Standard	1.07179932240102
18820501	Ultralow	0.953972106508994
18821501	Standard	1.045004339341
18821501	Ultralow	0.890241193339291
18822501	Standard	1.23256922076118
18822501	Ultralow	0.868333691937206
18823501	Standard	1.26829586484121
18823501	Ultralow	0.825514484651311
18824501	Standard	0.866371118940827
18824501	Ultralow	0.72892231937848
18825501	Standard	0.875302779960836
18825501	Ultralow	0.625359585477712
18826501	Standard	0.84850779690081
18826501	Ultralow	0.53772957986937
18827501	Standard	0.616284610380589
18827501	Ultralow	0.496901963620029
18828501	Standard	0.375129762840358
18828501	Ultralow	0.542708557460754
18829501	Standard	0.384061423860367
18829501	Ultralow	0.581544582673541
18830501	Standard	0.375129762840358
18830501	Ultralow	0.60843106166701
18831501	Standard	0.500173017120478
18831501	Ultralow	0.643283904806691
18832501	Standard	0.66987457650064
18832501	Ultralow	0.652246064471181
18833501	Standard	0.794917830780759
18833501	Ultralow	0.653241859989457
18834501	Standard	0.830644474860793
18834501	Ultralow	0.651250268952904
18835501	Standard	0.97355105118093
18835501	Ultralow	0.698052658311905
18836501	Standard	1.02714101730098
18836501	Ultralow	0.73489709248814
18837501	Standard	1.20577423770115
18837501	Ultralow	0.73489709248814
18838501	Standard	1.09859430546105
18838501	Ultralow	0.756804593890225
18839501	Standard	1.10752596648106
18839501	Ultralow	0.736888683524693
18840501	Standard	1.05393600036101
18840501	Ultralow	0.738880274561246
18841501	Standard	0.821712813840785
18841501	Ultralow	0.735892888006416
18842501	Standard	0.464446373040444
18842501	Ultralow	0.756804593890225
18843501	Standard	0.428719728960409
18843501	Ultralow	0.689090498647415
18844501	Standard	0.30367647468029
18844501	Ultralow	0.671166179318436
18845501	Standard	0.133974915300128
18845501	Ultralow	0.592498333374584
18846501	Standard	0.0714532881600682
18846501	Ultralow	0.503872532247966
18847501	Standard	0.0803849491800768
18847501	Ultralow	0.441137414596539
18848501	Standard	0.259018169580247
18848501	Ultralow	0.446116392187922
18849501	Standard	0.36619810182035
18849501	Ultralow	0.54669173953386
18850501	Standard	0.410856406920392
18850501	Ultralow	0.629342767550819
18851501	Standard	0.482309695080461
18851501	Ultralow	0.699048453830182
18852501	Standard	0.553762983240529
18852501	Ultralow	0.654237655507734
18853501	Standard	0.384061423860367
18853501	Ultralow	0.587519355783201
18854501	Standard	0.24115484754023
18854501	Ultralow	0.501880941211412
18855501	Standard	0.196496542440188
18855501	Ultralow	0.450099574261029
18856501	Standard	0.214359864480205
18856501	Ultralow	0.468023893590008
18857501	Standard	0.455514712020435
18857501	Ultralow	0.527771624686604
18858501	Standard	0.7323962036407
18858501	Ultralow	0.578557196118711
18859501	Standard	0.714532881600683
18859501	Ultralow	0.592498333374584
18860501	Standard	0.946756068120904
18860501	Ultralow	0.576565605082158
18861501	Standard	0.982482712200938
18861501	Ultralow	0.492918781546923
18862501	Standard	0.794917830780759
18862501	Ultralow	0.491922986028646
18863501	Standard	0.723464542620691
18863501	Ultralow	0.458065938407241
18864501	Standard	0.884234440980844
18864501	Ultralow	0.438150028041709
18865501	Standard	0.839576135880802
18865501	Ultralow	0.456074347370688
18866501	Standard	0.839576135880802
18866501	Ultralow	0.509847305357625
18867501	Standard	0.768122847720734
18867501	Ultralow	0.513830487430732
18868501	Standard	0.625216271400597
18868501	Ultralow	0.497897759138306
18869501	Standard	0.482309695080461
18869501	Ultralow	0.534742193314541
18870501	Standard	0.339403118760324
18870501	Ultralow	0.513830487430732
18871501	Standard	0.741327864660708
18871501	Ultralow	0.49092719051037
18872501	Standard	1.21470589872116
18872501	Ultralow	0.509847305357625
18873501	Standard	1.34868081402129
18873501	Ultralow	0.571586627490775
18874501	Standard	1.42013410218136
18874501	Ultralow	0.598473106484244
18875501	Standard	1.48265572932142
18875501	Ultralow	0.641292313770138
18876501	Standard	0.97355105118093
18876501	Ultralow	0.624363789959436
18877501	Standard	0.571626305280546
18877501	Ultralow	0.619384812368053
18878501	Standard	0.384061423860367
18878501	Ultralow	0.564616058862839
18879501	Standard	0.276881491620264
18879501	Ultralow	0.526775829168328
18880501	Standard	0.232223186520222
18880501	Ultralow	0.533746397796264
18881501	Standard	0.339403118760324
18881501	Ultralow	0.572582423009052
18882501	Standard	0.339403118760324
18882501	Ultralow	0.557645490234903
18883501	Standard	0.625216271400597
18883501	Ultralow	0.570590831972499
18884501	Standard	0.866371118940827
18884501	Ultralow	0.582540378191818
18885501	Standard	0.964619390160921
18885501	Ultralow	0.640296518251861
18886501	Standard	0.91102942404087
18886501	Ultralow	0.610422652703563
18887501	Standard	0.955687729140913
18887501	Ultralow	0.570590831972499
18888501	Standard	0.884234440980844
18888501	Ultralow	0.59946890200252
18889501	Standard	0.66987457650064
18889501	Ultralow	0.577561400600435
18890501	Standard	0.723464542620691
18890501	Ultralow	0.499889350174859
18891501	Standard	0.991414373220947
18891501	Ultralow	0.609426857185287
18892501	Standard	1.20577423770115
18892501	Ultralow	0.742863456634352
18893501	Standard	1.30402250892125
18893501	Ultralow	0.727926523860203
18894501	Standard	1.62556230564155
18894501	Ultralow	0.72294754626882
18895501	Standard	1.45586074626139
18895501	Ultralow	0.706019022458118
18896501	Standard	1.10752596648106
18896501	Ultralow	0.618389016849776
18897501	Standard	0.705601220580674
18897501	Ultralow	0.539721170905924
18898501	Standard	0.464446373040444
18898501	Ultralow	0.610422652703563
18899501	Standard	0.133974915300128
18899501	Ultralow	0.640296518251861
18900501	Standard	0.0893166102000853
18900501	Ultralow	0.72294754626882
18901501	Standard	0.142906576320136
18901501	Ultralow	0.72294754626882
18902501	Standard	0.259018169580247
18902501	Ultralow	0.72892231937848
18903501	Standard	0.285813152640273
18903501	Ultralow	0.721951750750544
18904501	Standard	0.357266440800341
18904501	Ultralow	0.766762549072991
18905501	Standard	0.36619810182035
18905501	Ultralow	0.746846638707459
18906501	Standard	0.464446373040444
18906501	Ultralow	0.773733117700927
18907501	Standard	0.348334779780333
18907501	Ultralow	0.729918114896757
18908501	Standard	0.232223186520222
18908501	Ultralow	0.59946890200252
18909501	Standard	0.151838237340145
18909501	Ultralow	0.503872532247966
18910501	Standard	0.151838237340145
18910501	Ultralow	0.443129005633092
18911501	Standard	0.116111593260111
18911501	Ultralow	0.43217525493205
18912501	Standard	0.116111593260111
18912501	Ultralow	0.463044915998625
18913501	Standard	0.116111593260111
18913501	Ultralow	0.522792647095221
18914501	Standard	0.142906576320136
18914501	Ultralow	0.529763215723158
18915501	Standard	0.348334779780333
18915501	Ultralow	0.570590831972499
18916501	Standard	0.348334779780333
18916501	Ultralow	0.577561400600435
18917501	Standard	0.348334779780333
18917501	Ultralow	0.567603445417669
18918501	Standard	0.54483132222052
18918501	Ultralow	0.576565605082158
18919501	Standard	0.7323962036407
18919501	Ultralow	0.592498333374584
18920501	Standard	0.571626305280546
18920501	Ultralow	0.635317540660478
18921501	Standard	0.464446373040444
18921501	Ultralow	0.721951750750544
18922501	Standard	0.794917830780759
18922501	Ultralow	0.913144490259653
18923501	Standard	0.902097763020862
18923501	Ultralow	1.05554324937321
18924501	Standard	0.884234440980844
18924501	Ultralow	1.11031200287842
18925501	Standard	1.05393600036101
18925501	Ultralow	1.08242972836668
18926501	Standard	1.2593642038212
18926501	Ultralow	1.00276608690455
18927501	Standard	1.07179932240102
18927501	Ultralow	0.865346305382376
18928501	Standard	0.821712813840785
18928501	Ultralow	0.763775162518161
18929501	Standard	0.919961085060879
18929501	Ultralow	0.839455621907184
18930501	Standard	0.937824407100896
18930501	Ultralow	0.882274829193078
18931501	Standard	0.928892746080887
18931501	Ultralow	0.949988924435888
18932501	Standard	1.08073098342103
18932501	Ultralow	0.997787109313165
18933501	Standard	1.03607267832099
18933501	Ultralow	1.047576885227
18934501	Standard	0.750259525680717
18934501	Ultralow	1.02367779278836
18935501	Standard	0.509104678140486
18935501	Ultralow	0.97289222135625
18936501	Standard	0.392993084880375
18936501	Ultralow	0.869329487455482
18937501	Standard	0.285813152640273
18937501	Ultralow	0.794644823584736
18938501	Standard	0.321539796720307
18938501	Ultralow	0.73788447904297
18939501	Standard	0.348334779780333
18939501	Ultralow	0.716972773159161
18940501	Standard	0.518036339160495
18940501	Ultralow	0.799623801176119
18941501	Standard	0.955687729140913
18941501	Ultralow	0.952976310990718
18942501	Standard	1.3576124750413
18942501	Ultralow	1.04857268074527
18943501	Standard	1.72381057686165
18943501	Ultralow	1.1919672353771
18944501	Standard	1.79526386502171
18944501	Ultralow	1.17404291604813
18945501	Standard	1.80419552604172
18945501	Ultralow	1.06350961351942
18946501	Standard	1.50945071238144
18946501	Ultralow	0.92011505888759
18947501	Standard	1.32188583096126
18947501	Ultralow	0.794644823584736
18948501	Standard	1.33081749198127
18948501	Ultralow	0.60843106166701
18949501	Standard	1.52731403442146
18949501	Ultralow	0.559637081271456
18950501	Standard	1.65235728870158
18950501	Ultralow	0.563620263344562
18951501	Standard	1.73274223788165
18951501	Ultralow	0.600464697520797
18952501	Standard	1.3576124750413
18952501	Ultralow	0.668178792763607
18953501	Standard	1.11645762750107
18953501	Ultralow	0.757800389408502
18954501	Standard	0.928892746080887
18954501	Ultralow	0.769749935627821
18955501	Standard	0.723464542620691
18955501	Ultralow	0.78468686840197
18956501	Standard	0.464446373040444
18956501	Ultralow	0.773733117700927
18957501	Standard	0.625216271400597
18957501	Ultralow	0.807590165322332
18958501	Standard	0.687737898540657
18958501	Ultralow	0.850409372608226
18959501	Standard	0.839576135880802
18959501	Ultralow	0.896215966448951
18960501	Standard	1.05393600036101
18960501	Ultralow	0.892232784375844
18961501	Standard	1.18791091566113
18961501	Ultralow	0.897211761967227
18962501	Standard	1.13432094954108
18962501	Ultralow	0.887253806784461
18963501	Standard	1.08966264444104
18963501	Ultralow	0.814560733950269
18964501	Standard	1.17897925464113
18964501	Ultralow	0.831489257760971
18965501	Standard	1.20577423770115
18965501	Ultralow	0.90816551266827
18966501	Standard	1.045004339341
18966501	Ultralow	0.892232784375844
18967501	Standard	0.955687729140913
18967501	Ultralow	0.851405168126503
18968501	Standard	0.928892746080887
18968501	Ultralow	0.828501871206141
18969501	Standard	0.884234440980844
18969501	Ultralow	0.786678459438523
18970501	Standard	0.946756068120904
18970501	Ultralow	0.700044249348458
18971501	Standard	1.07179932240102
18971501	Ultralow	0.797632210139566
18972501	Standard	1.09859430546105
18972501	Ultralow	0.785682663920247
18973501	Standard	1.06286766138102
18973501	Ultralow	0.772737322182651
18974501	Standard	0.875302779960836
18974501	Ultralow	0.73190970593331
18975501	Standard	0.509104678140486
18975501	Ultralow	0.696061067275352
18976501	Standard	0.500173017120478
18976501	Ultralow	0.576565605082158
18977501	Standard	0.705601220580674
18977501	Ultralow	0.615401630294946
18978501	Standard	0.803849491800768
18978501	Ultralow	0.624363789959436
18979501	Standard	1.08073098342103
18979501	Ultralow	0.689090498647415
18980501	Standard	1.3576124750413
18980501	Ultralow	0.706019022458118
18981501	Standard	1.34868081402129
18981501	Ultralow	0.759791980445055
18982501	Standard	1.12538928852107
18982501	Ultralow	0.786678459438523
18983501	Standard	1.1521842715811
18983501	Ultralow	0.768754140109544
18984501	Standard	0.884234440980844
18984501	Ultralow	0.798628005657843
18985501	Standard	0.553762983240529
18985501	Ultralow	0.880283238156525
18986501	Standard	0.616284610380589
18986501	Ultralow	0.89920335300378
18987501	Standard	0.830644474860793
18987501	Ultralow	0.924098240960696
18988501	Standard	1.00927769526096
18988501	Ultralow	0.998782904831442
18989501	Standard	1.03607267832099
18989501	Ultralow	0.947001537881058
18990501	Standard	1.17897925464113
18990501	Ultralow	0.926089831997249
18991501	Standard	1.26829586484121
18991501	Ultralow	0.894224375412398
18992501	Standard	1.00927769526096
18992501	Ultralow	0.84642619053512
18993501	Standard	0.660942915480631
18993501	Ultralow	0.879287442638248
18994501	Standard	0.741327864660708
18994501	Ultralow	0.895220170930674
18995501	Standard	0.902097763020862
18995501	Ultralow	0.884266420229631
18996501	Standard	0.97355105118093
18996501	Ultralow	0.818543916023375
18997501	Standard	1.21470589872116
18997501	Ultralow	0.761783571481608
18998501	Standard	1.3576124750413
18998501	Ultralow	0.629342767550819
18999501	Standard	1.12538928852107
18999501	Ultralow	0.54967912608869
19000501	Standard	1.00034603424096
19000501	Ultralow	0.477981848772774
19001501	Standard	0.794917830780759
19001501	Ultralow	0.590506742338031
19002501	Standard	0.616284610380589
19002501	Ultralow	0.708010613494671
19003501	Standard	0.535899661200512
19003501	Ultralow	0.866342100900652
19004501	Standard	0.687737898540657
19004501	Ultralow	1.03861472556251
19005501	Standard	0.509104678140486
19005501	Ultralow	1.25271076199198
19006501	Standard	0.357266440800341
19006501	Ultralow	1.32142065275306
19007501	Standard	0.30367647468029
19007501	Ultralow	1.31644167516168
19008501	Standard	0.187564881420179
19008501	Ultralow	1.30449212894236
19009501	Standard	0.107179932240102
19009501	Ultralow	1.22084530540713
19010501	Standard	0.160769898360154
19010501	Ultralow	1.10433722976876
19011501	Standard	0.401924745900384
19011501	Ultralow	1.06649700007425
19012501	Standard	0.723464542620691
19012501	Ultralow	1.00276608690455
19013501	Standard	1.09859430546105
19013501	Ultralow	1.01272404208731
19014501	Standard	1.42906576320137
19014501	Ultralow	0.995795518276612
19015501	Standard	1.44692908524138
19015501	Ultralow	0.893228579894121
19016501	Standard	1.29509084790124
19016501	Ultralow	0.797632210139566
19017501	Standard	1.03607267832099
19017501	Ultralow	0.824518689133035
19018501	Standard	0.91102942404087
19018501	Ultralow	0.741867661116076
19019501	Standard	0.785986169760751
19019501	Ultralow	0.739876070079523
19020501	Standard	1.03607267832099
19020501	Ultralow	0.803606983249226
19021501	Standard	1.19684257668114
19021501	Ultralow	0.896215966448951
19022501	Standard	1.42906576320137
19022501	Ultralow	0.85240096364478
19023501	Standard	1.23256922076118
19023501	Ultralow	0.797632210139566
19024501	Standard	1.16111593260111
19024501	Ultralow	0.837464030870631
19025501	Standard	0.919961085060879
19025501	Ultralow	0.894224375412398
19026501	Standard	0.97355105118093
19026501	Ultralow	0.826510280169588
19027501	Standard	0.768122847720734
19027501	Ultralow	0.824518689133035
19028501	Standard	0.777054508740742
19028501	Ultralow	0.959946879618654
19029501	Standard	0.625216271400597
19029501	Ultralow	0.97886699446591
19030501	Standard	0.54483132222052
19030501	Ultralow	0.898207557485504
19031501	Standard	0.312608135700299
19031501	Ultralow	0.903186535076887
19032501	Standard	0.428719728960409
19032501	Ultralow	0.866342100900652
19033501	Standard	0.321539796720307
19033501	Ultralow	0.760787775963331
19034501	Standard	0.276881491620264
19034501	Ultralow	0.654237655507734
19035501	Standard	0.455514712020435
19035501	Ultralow	0.691082089683969
19036501	Standard	0.589489627320563
19036501	Ultralow	0.688094703129139
19037501	Standard	0.54483132222052
19037501	Ultralow	0.723943341787097
19038501	Standard	0.723464542620691
19038501	Ultralow	0.720955955232267
19039501	Standard	1.00927769526096
19039501	Ultralow	0.67614515690982
19040501	Standard	1.045004339341
19040501	Ultralow	0.691082089683969
19041501	Standard	1.12538928852107
19041501	Ultralow	0.688094703129139
19042501	Standard	1.18791091566113
19042501	Ultralow	0.720955955232267
19043501	Standard	1.1521842715811
19043501	Ultralow	0.703031635903288
19044501	Standard	0.91102942404087
19044501	Ultralow	0.747842434225735
19045501	Standard	0.812781152820776
19045501	Ultralow	0.686103112092586
19046501	Standard	0.91102942404087
19046501	Ultralow	0.643283904806691
19047501	Standard	0.955687729140913
19047501	Ultralow	0.66120822413567
19048501	Standard	1.09859430546105
19048501	Ultralow	0.691082089683969
19049501	Standard	1.25043254280119
19049501	Ultralow	0.659216633099117
19050501	Standard	1.54517735646148
19050501	Ultralow	0.669174588281883
19051501	Standard	1.48265572932142
19051501	Ultralow	0.711993795567778
19052501	Standard	1.42906576320137
19052501	Ultralow	0.641292313770138
19053501	Standard	1.39333911912133
19053501	Ultralow	0.644279700324968
19054501	Standard	1.6702206107416
19054501	Ultralow	0.674153565873266
19055501	Standard	1.37547579708131
19055501	Ultralow	0.798628005657843
19056501	Standard	1.16111593260111
19056501	Ultralow	0.761783571481608
19057501	Standard	1.11645762750107
19057501	Ultralow	0.710998000049501
19058501	Standard	0.928892746080887
19058501	Ultralow	0.656229246544287
19059501	Standard	0.464446373040444
19059501	Ultralow	0.715976977640884
19060501	Standard	0.339403118760324
19060501	Ultralow	0.561628672308009
19061501	Standard	0.223291525500213
19061501	Ultralow	0.619384812368053
19062501	Standard	0.0535899661200512
19062501	Ultralow	0.733901296969863
19063501	Standard	0
19063501	Ultralow	0.682119930019479
19064501	Standard	0.276881491620264
19064501	Ultralow	0.596481515447691
19065501	Standard	0.437651389980418
19065501	Ultralow	0.641292313770138
19066501	Standard	0.589489627320563
19066501	Ultralow	0.619384812368053
19067501	Standard	0.634147932420606
19067501	Ultralow	0.570590831972499
19068501	Standard	0.857439457920819
19068501	Ultralow	0.680128338982926
19069501	Standard	0.723464542620691
19069501	Ultralow	0.699048453830182
19070501	Standard	0.919961085060879
19070501	Ultralow	0.680128338982926
19071501	Standard	1.09859430546105
19071501	Ultralow	0.680128338982926
19072501	Standard	1.16111593260111
19072501	Ultralow	0.715976977640884
19073501	Standard	0.97355105118093
19073501	Ultralow	0.801615392212673
19074501	Standard	0.884234440980844
19074501	Ultralow	0.924098240960696
19075501	Standard	0.571626305280546
19075501	Ultralow	1.0047576779411
19076501	Standard	0.24115484754023
19076501	Ultralow	0.980858585502463
19077501	Standard	0.250086508560239
19077501	Ultralow	0.929077218552079
19078501	Standard	0.392993084880375
19078501	Ultralow	0.868333691937206
19079501	Standard	0.410856406920392
19079501	Ultralow	0.785682663920247
19080501	Standard	0.375129762840358
19080501	Ultralow	0.679132543464649
19081501	Standard	0.375129762840358
19081501	Ultralow	0.65822083758084
19082501	Standard	0.250086508560239
19082501	Ultralow	0.590506742338031
19083501	Standard	0.205428203460196
19083501	Ultralow	0.619384812368053
19084501	Standard	0.214359864480205
19084501	Ultralow	0.645275495843245
19085501	Standard	0.696669559560665
19085501	Ultralow	0.759791980445055
19086501	Standard	0.866371118940827
19086501	Ultralow	0.813564938431992
19116501	Standard	0.821712813840785
19116501	Ultralow	0.812569142913715
19117501	Standard	0.803849491800768
19117501	Ultralow	0.821531302578205
19118501	Standard	0.839576135880802
19118501	Ultralow	0.807590165322332
19119501	Standard	0.91102942404087
19119501	Ultralow	0.804602778767502
19120501	Standard	1.11645762750107
19120501	Ultralow	0.870325282973759
19121501	Standard	1.20577423770115
19121501	Ultralow	0.893228579894121
19122501	Standard	1.18791091566113
19122501	Ultralow	0.875304260565142
19123501	Standard	1.18791091566113
19123501	Ultralow	0.861363123309269
19124501	Standard	1.1521842715811
19124501	Ultralow	0.847421986053397
19125501	Standard	1.09859430546105
19125501	Ultralow	0.916131876814483
19126501	Standard	0.812781152820776
19126501	Ultralow	0.952976310990718
19127501	Standard	0.66987457650064
19127501	Ultralow	0.939035173734845
19128501	Standard	0.455514712020435
19128501	Ultralow	0.935051991661739
19129501	Standard	0.348334779780333
19129501	Ultralow	0.954967902027271
19130501	Standard	0.205428203460196
19130501	Ultralow	0.817548120505099
19131501	Standard	0.250086508560239
19131501	Ultralow	0.743859252152629
19132501	Standard	0.250086508560239
19132501	Ultralow	0.679132543464649
19133501	Standard	0.294744813660282
19133501	Ultralow	0.627351176514266
19134501	Standard	0.60735294936058
19134501	Ultralow	0.632330154105649
19135501	Standard	0.643079593440614
19135501	Ultralow	0.634321745142202
19136501	Standard	0.580557966300554
19136501	Ultralow	0.619384812368053
19137501	Standard	0.812781152820776
19137501	Ultralow	0.681124134501203
19138501	Standard	0.928892746080887
19138501	Ultralow	0.653241859989457
19139501	Standard	0.660942915480631
19139501	Ultralow	0.600464697520797
19140501	Standard	0.652011254460623
19140501	Ultralow	0.547687535052137
19141501	Standard	0.678806237520648
19141501	Ultralow	0.513830487430732
19142501	Standard	0.437651389980418
19142501	Ultralow	0.460057529443795
19143501	Standard	0.339403118760324
19143501	Ultralow	0.491922986028646
19144501	Standard	0.30367647468029
19144501	Ultralow	0.473998666699667
19145501	Standard	0.294744813660282
19145501	Ultralow	0.523788442613498
19146501	Standard	0.401924745900384
19146501	Ultralow	0.579552991636988
19147501	Standard	0.580557966300554
19147501	Ultralow	0.636313336178755
19148501	Standard	0.643079593440614
19148501	Ultralow	0.573578218527328
19149501	Standard	0.589489627320563
19149501	Ultralow	0.477981848772774
19150501	Standard	0.491241356100469
19150501	Ultralow	0.474994462217944
19151501	Standard	0.330471457740316
19151501	Ultralow	0.443129005633092
19152501	Standard	0.375129762840358
19152501	Ultralow	0.462049120480348
19153501	Standard	0.437651389980418
19153501	Ultralow	0.531754806759711
19154501	Standard	0.687737898540657
19154501	Ultralow	0.702035840385011
19155501	Standard	0.759191186700725
19155501	Ultralow	0.727926523860203
19156501	Standard	0.7323962036407
19156501	Ultralow	0.754813002853672
19157501	Standard	0.553762983240529
19157501	Ultralow	0.708010613494671
19158501	Standard	0.375129762840358
19158501	Ultralow	0.77871209529231
19159501	Standard	0.259018169580247
19159501	Ultralow	0.738880274561246
19160501	Standard	0.375129762840358
19160501	Ultralow	0.689090498647415
19161501	Standard	0.526968000180503
19161501	Ultralow	0.683115725537756
19162501	Standard	0.491241356100469
19162501	Ultralow	0.870325282973759
19163501	Standard	0.652011254460623
19163501	Ultralow	0.801615392212673
19164501	Standard	0.589489627320563
19164501	Ultralow	0.804602778767502
19165501	Standard	0.464446373040444
19165501	Ultralow	0.807590165322332
19166501	Standard	0.553762983240529
19166501	Ultralow	0.84642619053512
19167501	Standard	0.723464542620691
19167501	Ultralow	0.718964364195714
19168501	Standard	0.7323962036407
19168501	Ultralow	0.743859252152629
19169501	Standard	0.830644474860793
19169501	Ultralow	0.73489709248814
19170501	Standard	0.955687729140913
19170501	Ultralow	0.751825616298842
19171501	Standard	1.1521842715811
19171501	Ultralow	0.717968568677437
19172501	Standard	1.28615918688123
19172501	Ultralow	0.648262882398074
19173501	Standard	1.55410901748148
19173501	Ultralow	0.617393221331499
19174501	Standard	1.73274223788165
19174501	Ultralow	0.563620263344562
19175501	Standard	1.82205884808174
19175501	Ultralow	0.48793980395554
19176501	Standard	1.68808393278161
19176501	Ultralow	0.486944008437263
19177501	Standard	1.42906576320137
19177501	Ultralow	0.448107983224475
19178501	Standard	1.08073098342103
19178501	Ultralow	0.433171050450326
19179501	Standard	0.759191186700725
19179501	Ultralow	0.440141619078262
19180501	Standard	0.660942915480631
19180501	Ultralow	0.494910372583476
19181501	Standard	0.410856406920392
19181501	Ultralow	0.500885145693136
19182501	Standard	0.535899661200512
19182501	Ultralow	0.596481515447691
19183501	Standard	0.830644474860793
19183501	Ultralow	0.60843106166701
19184501	Standard	1.08073098342103
19184501	Ultralow	0.619384812368053
19185501	Standard	0.946756068120904
19185501	Ultralow	0.60544367511218
19186501	Standard	0.964619390160921
19186501	Ultralow	0.577561400600435
19187501	Standard	0.803849491800768
19187501	Ultralow	0.521796851576945
19188501	Standard	0.500173017120478
19188501	Ultralow	0.527771624686604
19189501	Standard	0.232223186520222
19189501	Ultralow	0.592498333374584
19190501	Standard	0.294744813660282
19190501	Ultralow	0.640296518251861
19191501	Standard	0.276881491620264
19191501	Ultralow	0.642288109288415
19192501	Standard	0.473378034060452
19192501	Ultralow	0.672161974836713
19193501	Standard	0.392993084880375
19193501	Ultralow	0.755808798371948
19194501	Standard	0.384061423860367
19194501	Ultralow	0.694069476238798
19195501	Standard	0.285813152640273
19195501	Ultralow	0.654237655507734
19196501	Standard	0.392993084880375
19196501	Ultralow	0.67017038380016
19197501	Standard	0.36619810182035
19197501	Ultralow	0.639300722733585
19198501	Standard	0.446583051000427
19198501	Ultralow	0.561628672308009
19199501	Standard	0.589489627320563
19199501	Ultralow	0.60245628855735
19200501	Standard	0.768122847720734
19200501	Ultralow	0.60843106166701
19201501	Standard	0.821712813840785
19201501	Ultralow	0.60245628855735
19202501	Standard	0.794917830780759
19202501	Ultralow	0.626355380995989
19203501	Standard	0.812781152820776
19203501	Ultralow	0.620380607886329
19204501	Standard	0.687737898540657
19204501	Ultralow	0.59946890200252
19205501	Standard	0.723464542620691
19205501	Ultralow	0.616397425813223
19206501	Standard	0.803849491800768
19206501	Ultralow	0.613410039258393
19207501	Standard	1.13432094954108
19207501	Ultralow	0.516817873985562
19208501	Standard	1.56304067850149
19208501	Ultralow	0.434166845968603
19209501	Standard	1.90244379726182
19209501	Ultralow	0.363465364170963
19210501	Standard	1.82205884808174
19210501	Ultralow	0.279818540635728
19211501	Standard	1.89351213624181
19211501	Ultralow	0.269860585452962
19212501	Standard	1.60769898360154
19212501	Ultralow	0.360477977616134
19213501	Standard	1.16111593260111
19213501	Ultralow	0.557645490234903
19214501	Standard	0.812781152820776
19214501	Ultralow	0.659216633099117
19215501	Standard	0.7323962036407
19215501	Ultralow	0.710002204531224
19216501	Standard	0.643079593440614
19216501	Ultralow	0.748838229744012
19217501	Standard	0.803849491800768
19217501	Ultralow	0.795640619103013
19218501	Standard	1.13432094954108
19218501	Ultralow	0.757800389408502
19219501	Standard	1.28615918688123
19219501	Ultralow	0.750829820780565
19220501	Standard	1.39333911912133
19220501	Ultralow	0.809581756358886
19221501	Standard	1.09859430546105
19221501	Ultralow	0.747842434225735
19222501	Standard	0.741327864660708
19222501	Ultralow	0.777716299774034
19223501	Standard	0.348334779780333
19223501	Ultralow	0.705023226939841
19224501	Standard	0.812781152820776
19224501	Ultralow	0.66120822413567
19225501	Standard	1.00927769526096
19225501	Ultralow	0.679132543464649
19226501	Standard	1.48265572932142
19226501	Ultralow	0.693073680720522
19227501	Standard	1.58090400054151
19227501	Ultralow	0.644279700324968
19228501	Standard	1.56304067850149
19228501	Ultralow	0.688094703129139
19229501	Standard	1.2593642038212
19229501	Ultralow	0.742863456634352
19230501	Standard	1.40227078014134
19230501	Ultralow	0.695065271757075
19231501	Standard	1.14325261056109
19231501	Ultralow	0.753817207335395
19232501	Standard	1.26829586484121
19232501	Ultralow	0.774728913219204
19233501	Standard	1.44692908524138
19233501	Ultralow	0.78169948184714
19234501	Standard	1.38440745810132
19234501	Ultralow	0.780703686328864
19235501	Standard	1.17004759362112
19235501	Ultralow	0.79066164151163
19236501	Standard	1.10752596648106
19236501	Ultralow	0.812569142913715
19237501	Standard	1.03607267832099
19237501	Ultralow	0.814560733950269
19238501	Standard	1.10752596648106
19238501	Ultralow	0.780703686328864
19239501	Standard	1.14325261056109
19239501	Ultralow	0.758796184926778
19240501	Standard	1.13432094954108
19240501	Ultralow	0.740871865597799
19241501	Standard	1.19684257668114
19241501	Ultralow	0.696061067275352
19242501	Standard	1.03607267832099
19242501	Ultralow	0.682119930019479
19243501	Standard	0.785986169760751
19243501	Ultralow	0.715976977640884
19244501	Standard	0.750259525680717
19244501	Ultralow	0.71996015971399
19245501	Standard	0.741327864660708
19245501	Ultralow	0.710002204531224
19246501	Standard	0.562694644260537
19246501	Ultralow	0.688094703129139
19247501	Standard	0.678806237520648
19247501	Ultralow	0.618389016849776
19248501	Standard	0.678806237520648
19248501	Ultralow	0.508851509839349
19249501	Standard	0.428719728960409
19249501	Ultralow	0.439145823559986
19250501	Standard	0.178633220400171
19250501	Ultralow	0.440141619078262
19251501	Standard	0.160769898360154
19251501	Ultralow	0.467028098071731
19252501	Standard	0.223291525500213
19252501	Ultralow	0.590506742338031
19253501	Standard	0.321539796720307
19253501	Ultralow	0.669174588281883
19254501	Standard	0.294744813660282
19254501	Ultralow	0.738880274561246
19255501	Standard	0.276881491620264
19255501	Ultralow	0.754813002853672
19256501	Standard	0.276881491620264
19256501	Ultralow	0.768754140109544
19257501	Standard	0.0982482712200938
19257501	Ultralow	0.684111521056032
19258501	Standard	0
19258501	Ultralow	0.635317540660478
19259501	Standard	0
19259501	Ultralow	0.655233451026011
19260501	Standard	0.0893166102000853
19260501	Ultralow	0.615401630294946
19261501	Standard	0.339403118760324
19261501	Ultralow	0.562624467826286
19262501	Standard	0.571626305280546
19262501	Ultralow	0.558641285753179
19263501	Standard	0.625216271400597
19263501	Ultralow	0.627351176514266
19264501	Standard	0.652011254460623
19264501	Ultralow	0.631334358587372
19265501	Standard	0.741327864660708
19265501	Ultralow	0.680128338982926
19266501	Standard	0.785986169760751
19266501	Ultralow	0.700044249348458
19267501	Standard	0.616284610380589
19267501	Ultralow	0.699048453830182
19268501	Standard	0.66987457650064
19268501	Ultralow	0.723943341787097
19269501	Standard	0.634147932420606
19269501	Ultralow	0.679132543464649
19270501	Standard	0.455514712020435
19270501	Ultralow	0.645275495843245
19271501	Standard	0.259018169580247
19271501	Ultralow	0.639300722733585
19272501	Standard	0.473378034060452
19272501	Ultralow	0.617393221331499
19273501	Standard	0.553762983240529
19273501	Ultralow	0.538725375387647
19274501	Standard	0.705601220580674
19274501	Ultralow	0.553662308161796
19275501	Standard	0.884234440980844
19275501	Ultralow	0.61141844822184
19276501	Standard	0.794917830780759
19276501	Ultralow	0.657225042062564
19277501	Standard	0.571626305280546
19277501	Ultralow	0.686103112092586
19278501	Standard	0.526968000180503
19278501	Ultralow	0.742863456634352
19279501	Standard	0.60735294936058
19279501	Ultralow	0.73788447904297
19280501	Standard	0.428719728960409
19280501	Ultralow	0.665191406208777
19281501	Standard	0.419788067940401
19281501	Ultralow	0.604447879593903
19282501	Standard	0.571626305280546
19282501	Ultralow	0.623367994441159
19283501	Standard	0.66987457650064
19283501	Ultralow	0.558641285753179
19284501	Standard	0.616284610380589
19284501	Ultralow	0.584531969228371
19285501	Standard	0.857439457920819
19285501	Ultralow	0.668178792763607
19286501	Standard	1.08073098342103
19286501	Ultralow	0.72294754626882
19287501	Standard	1.00034603424096
19287501	Ultralow	0.706019022458118
19288501	Standard	0.964619390160921
19288501	Ultralow	0.776720504255757
19289501	Standard	0.875302779960836
19289501	Ultralow	0.836468235352354
19290501	Standard	0.803849491800768
19290501	Ultralow	0.901194944040334
19291501	Standard	0.759191186700725
19291501	Ultralow	0.986833358612122
19292501	Standard	0.741327864660708
19292501	Ultralow	1.00177029138627
19293501	Standard	0.714532881600683
19293501	Ultralow	0.96393006169176
19294501	Standard	0.643079593440614
19294501	Ultralow	0.925094036478972
19295501	Standard	0.482309695080461
19295501	Ultralow	0.810577551877162
19296501	Standard	0.500173017120478
19296501	Ultralow	0.644279700324968
19297501	Standard	0.794917830780759
19297501	Ultralow	0.531754806759711
19298501	Standard	0.97355105118093
19298501	Ultralow	0.463044915998625
19299501	Standard	1.31295416994125
19299501	Ultralow	0.42918786837722
19300501	Standard	1.58090400054151
19300501	Ultralow	0.476986053254497
19301501	Standard	1.48265572932142
19301501	Ultralow	0.522792647095221
19302501	Standard	1.10752596648106
19302501	Ultralow	0.561628672308009
19303501	Standard	0.991414373220947
19303501	Ultralow	0.657225042062564
19304501	Standard	0.84850779690081
19304501	Ultralow	0.606439470630457
19305501	Standard	0.937824407100896
19305501	Ultralow	0.551670717125243
19306501	Standard	0.964619390160921
19306501	Ultralow	0.544700148497307
19307501	Standard	0.982482712200938
19307501	Ultralow	0.61141844822184
19308501	Standard	0.768122847720734
19308501	Ultralow	0.539721170905924
19309501	Standard	0.812781152820776
19309501	Ultralow	0.528767420204881
19310501	Standard	0.634147932420606
19310501	Ultralow	0.601460493039074
19311501	Standard	0.660942915480631
19311501	Ultralow	0.683115725537756
19312501	Standard	0.928892746080887
19312501	Ultralow	0.711993795567778
19313501	Standard	0.91102942404087
19313501	Ultralow	0.779707890810587
19314501	Standard	0.946756068120904
19314501	Ultralow	0.875304260565142
19315501	Standard	0.919961085060879
19315501	Ultralow	0.794644823584736
19316501	Standard	0.794917830780759
19316501	Ultralow	0.698052658311905
19317501	Standard	0.794917830780759
19317501	Ultralow	0.688094703129139
19318501	Standard	0.955687729140913
19318501	Ultralow	0.660212428617394
19319501	Standard	0.821712813840785
19319501	Ultralow	0.642288109288415
19320501	Standard	0.750259525680717
19320501	Ultralow	0.717968568677437
19321501	Standard	0.723464542620691
19321501	Ultralow	0.765766753554715
19322501	Standard	0.473378034060452
19322501	Ultralow	0.751825616298842
19323501	Standard	0.410856406920392
19323501	Ultralow	0.762779366999885
19324501	Standard	0.446583051000427
19324501	Ultralow	0.760787775963331
19325501	Standard	0.348334779780333
19325501	Ultralow	0.682119930019479
19326501	Standard	0.348334779780333
19326501	Ultralow	0.597477310965967
19327501	Standard	0.312608135700299
19327501	Ultralow	0.569595036454222
19328501	Standard	0.419788067940401
19328501	Ultralow	0.550674921606966
19329501	Standard	0.357266440800341
19329501	Ultralow	0.536733784351094
19330501	Standard	0.348334779780333
19330501	Ultralow	0.629342767550819
19331501	Standard	0.375129762840358
19331501	Ultralow	0.720955955232267
19332501	Standard	0.410856406920392
19332501	Ultralow	0.73489709248814
19333501	Standard	0.312608135700299
19333501	Ultralow	0.851405168126503
19334501	Standard	0.500173017120478
19334501	Ultralow	0.823522893614758
19335501	Standard	0.66987457650064
19335501	Ultralow	0.786678459438523
19336501	Standard	0.634147932420606
19336501	Ultralow	0.78169948184714
19337501	Standard	0.625216271400597
19337501	Ultralow	0.782695277365417
19338501	Standard	0.526968000180503
19338501	Ultralow	0.710002204531224
19339501	Standard	0.232223186520222
19339501	Ultralow	0.768754140109544
19340501	Standard	0.142906576320136
19340501	Ultralow	0.738880274561246
19341501	Standard	0.142906576320136
19341501	Ultralow	0.775724708737481
19342501	Standard	0.330471457740316
19342501	Ultralow	0.775724708737481
19343501	Standard	0.392993084880375
19343501	Ultralow	0.758796184926778
19344501	Standard	0.401924745900384
19344501	Ultralow	0.763775162518161
19345501	Standard	0.446583051000427
19345501	Ultralow	0.760787775963331
19346501	Standard	0.696669559560665
19346501	Ultralow	0.66120822413567
19347501	Standard	0.580557966300554
19347501	Ultralow	0.717968568677437
19348501	Standard	0.785986169760751
19348501	Ultralow	0.727926523860203
19349501	Standard	0.857439457920819
19349501	Ultralow	0.642288109288415
19350501	Standard	0.937824407100896
19350501	Ultralow	0.633325949623925
19351501	Standard	0.884234440980844
19351501	Ultralow	0.67017038380016
19352501	Standard	0.777054508740742
19352501	Ultralow	0.689090498647415
19353501	Standard	0.60735294936058
19353501	Ultralow	0.67315777035499
19354501	Standard	0.7323962036407
19354501	Ultralow	0.697056862793628
19355501	Standard	0.526968000180503
19355501	Ultralow	0.683115725537756
19356501	Standard	0.500173017120478
19356501	Ultralow	0.655233451026011
19357501	Standard	0.518036339160495
19357501	Ultralow	0.666187201727053
19358501	Standard	0.509104678140486
19358501	Ultralow	0.686103112092586
19359501	Standard	0.419788067940401
19359501	Ultralow	0.682119930019479
19360501	Standard	0.580557966300554
19360501	Ultralow	0.688094703129139
19361501	Standard	0.705601220580674
19361501	Ultralow	0.72892231937848
19362501	Standard	0.97355105118093
19362501	Ultralow	0.607435266148733
19363501	Standard	1.29509084790124
19363501	Ultralow	0.631334358587372
19364501	Standard	1.28615918688123
19364501	Ultralow	0.714981182122607
19365501	Standard	1.30402250892125
19365501	Ultralow	0.785682663920247
19366501	Standard	1.68808393278161
19366501	Ultralow	0.815556529468545
19367501	Standard	1.66128894972159
19367501	Ultralow	0.876300056083419
19368501	Standard	1.33081749198127
19368501	Ultralow	0.84941357708995
19369501	Standard	1.27722752586122
19369501	Ultralow	0.841447212943737
19370501	Standard	1.39333911912133
19370501	Ultralow	0.863354714345823
19371501	Standard	0.991414373220947
19371501	Ultralow	0.907169717149993
19372501	Standard	1.08966264444104
19372501	Ultralow	1.05255586281838
19373501	Standard	1.21470589872116
19373501	Ultralow	1.06550120455597
19374501	Standard	1.36654413606131
19374501	Ultralow	0.982850176539016
19375501	Standard	1.07179932240102
19375501	Ultralow	0.932064605106909
19376501	Standard	0.964619390160921
19376501	Ultralow	0.934056196143462
19377501	Standard	0.7323962036407
19377501	Ultralow	0.757800389408502
19378501	Standard	0.723464542620691
19378501	Ultralow	0.776720504255757
19379501	Standard	0.759191186700725
19379501	Ultralow	0.7876742549568
19380501	Standard	0.866371118940827
19380501	Ultralow	0.777716299774034
19381501	Standard	0.750259525680717
19381501	Ultralow	0.73190970593331
19382501	Standard	0.750259525680717
19382501	Ultralow	0.768754140109544
19383501	Standard	0.714532881600683
19383501	Ultralow	0.701040044866735
19384501	Standard	0.91102942404087
19384501	Ultralow	0.698052658311905
19385501	Standard	1.25043254280119
19385501	Ultralow	0.72294754626882
19386501	Standard	1.30402250892125
19386501	Ultralow	0.696061067275352
19387501	Standard	1.20577423770115
19387501	Ultralow	0.680128338982926
19388501	Standard	1.10752596648106
19388501	Ultralow	0.752821411817119
19389501	Standard	0.714532881600683
19389501	Ultralow	0.791657437029907
19390501	Standard	0.616284610380589
19390501	Ultralow	0.764770958036438
19391501	Standard	0.660942915480631
19391501	Ultralow	0.797632210139566
19392501	Standard	0.634147932420606
19392501	Ultralow	0.891236988857568
19393501	Standard	0.571626305280546
19393501	Ultralow	0.824518689133035
19394501	Standard	0.500173017120478
19394501	Ultralow	0.7876742549568
19395501	Standard	0.151838237340145
19395501	Ultralow	0.755808798371948
19396501	Standard	0.24115484754023
19396501	Ultralow	0.721951750750544
19397501	Standard	0.428719728960409
19397501	Ultralow	0.623367994441159
19398501	Standard	0.500173017120478
19398501	Ultralow	0.587519355783201
19399501	Standard	0.500173017120478
19399501	Ultralow	0.55565389919835
19400501	Standard	0.652011254460623
19400501	Ultralow	0.566607649899392
19401501	Standard	0.446583051000427
19401501	Ultralow	0.494910372583476
19402501	Standard	0.321539796720307
19402501	Ultralow	0.488935599473816
19403501	Standard	0.401924745900384
19403501	Ultralow	0.532750602277987
19404501	Standard	0.535899661200512
19404501	Ultralow	0.612414243740116
19405501	Standard	0.509104678140486
19405501	Ultralow	0.686103112092586
19406501	Standard	0.84850779690081
19406501	Ultralow	0.795640619103013
19407501	Standard	0.919961085060879
19407501	Ultralow	0.832485053279247
19408501	Standard	1.00034603424096
19408501	Ultralow	0.77871209529231
19409501	Standard	1.17897925464113
19409501	Ultralow	0.73788447904297
19410501	Standard	1.06286766138102
19410501	Ultralow	0.701040044866735
19411501	Standard	0.84850779690081
19411501	Ultralow	0.688094703129139
19412501	Standard	0.875302779960836
19412501	Ultralow	0.652246064471181
19413501	Standard	0.768122847720734
19413501	Ultralow	0.665191406208777
19414501	Standard	0.714532881600683
19414501	Ultralow	0.665191406208777
19415501	Standard	1.19684257668114
19415501	Ultralow	0.631334358587372
19416501	Standard	1.32188583096126
19416501	Ultralow	0.620380607886329
19417501	Standard	1.26829586484121
19417501	Ultralow	0.567603445417669
19418501	Standard	1.2593642038212
19418501	Ultralow	0.565611854381115
19419501	Standard	1.01820935628097
19419501	Ultralow	0.630338563069095
19420501	Standard	0.66987457650064
19420501	Ultralow	0.626355380995989
19421501	Standard	0.571626305280546
19421501	Ultralow	0.66120822413567
19422501	Standard	0.634147932420606
19422501	Ultralow	0.703031635903288
19423501	Standard	0.625216271400597
19423501	Ultralow	0.78468686840197
19424501	Standard	0.705601220580674
19424501	Ultralow	0.756804593890225
19425501	Standard	0.562694644260537
19425501	Ultralow	0.798628005657843
19426501	Standard	0.571626305280546
19426501	Ultralow	0.78468686840197
19427501	Standard	0.785986169760751
19427501	Ultralow	0.809581756358886
19428501	Standard	1.21470589872116
19428501	Ultralow	0.759791980445055
19429501	Standard	1.14325261056109
19429501	Ultralow	0.770745731146098
19430501	Standard	1.32188583096126
19430501	Ultralow	0.785682663920247
19431501	Standard	1.20577423770115
19431501	Ultralow	0.783691072883694
19432501	Standard	1.13432094954108
19432501	Ultralow	0.761783571481608
19433501	Standard	0.84850779690081
19433501	Ultralow	0.718964364195714
19434501	Standard	0.982482712200938
19434501	Ultralow	0.656229246544287
19435501	Standard	0.794917830780759
19435501	Ultralow	0.578557196118711
19436501	Standard	0.803849491800768
19436501	Ultralow	0.587519355783201
19437501	Standard	0.571626305280546
19437501	Ultralow	0.675149361391543
19438501	Standard	0.330471457740316
19438501	Ultralow	0.773733117700927
19439501	Standard	0.196496542440188
19439501	Ultralow	0.788670050475077
19440501	Standard	0.30367647468029
19440501	Ultralow	0.860367327790993
19441501	Standard	0.375129762840358
19441501	Ultralow	0.892232784375844
19442501	Standard	0.267949830600256
19442501	Ultralow	0.922106649924143
19443501	Standard	0.267949830600256
19443501	Ultralow	0.980858585502463
19444501	Standard	0.321539796720307
19444501	Ultralow	0.977871198947633
19445501	Standard	0.384061423860367
19445501	Ultralow	0.927085627515526
19446501	Standard	0.24115484754023
19446501	Ultralow	0.817548120505099
19447501	Standard	0.24115484754023
19447501	Ultralow	0.65822083758084
19448501	Standard	0.285813152640273
19448501	Ultralow	0.494910372583476
19449501	Standard	0.339403118760324
19449501	Ultralow	0.435162641486879
19450501	Standard	0.464446373040444
19450501	Ultralow	0.418234117676177
19451501	Standard	0.696669559560665
19451501	Ultralow	0.433171050450326
19452501	Standard	0.696669559560665
19452501	Ultralow	0.47599025773622
19453501	Standard	0.66987457650064
19453501	Ultralow	0.597477310965967
19454501	Standard	0.616284610380589
19454501	Ultralow	0.72593493282365
19455501	Standard	0.491241356100469
19455501	Ultralow	0.72294754626882
19456501	Standard	0.500173017120478
19456501	Ultralow	0.73788447904297
19457501	Standard	0.678806237520648
19457501	Ultralow	0.774728913219204
19458501	Standard	0.84850779690081
19458501	Ultralow	0.750829820780565
19459501	Standard	0.830644474860793
19459501	Ultralow	0.706019022458118
19460501	Standard	0.66987457650064
19460501	Ultralow	0.703031635903288
19461501	Standard	0.625216271400597
19461501	Ultralow	0.690086294165692
19462501	Standard	0.625216271400597
19462501	Ultralow	0.66120822413567
19463501	Standard	0.660942915480631
19463501	Ultralow	0.675149361391543
19464501	Standard	0.66987457650064
19464501	Ultralow	0.660212428617394
19465501	Standard	0.660942915480631
19465501	Ultralow	0.699048453830182
19466501	Standard	0.464446373040444
19466501	Ultralow	0.757800389408502
19467501	Standard	0.285813152640273
19467501	Ultralow	0.785682663920247
19468501	Standard	0.0893166102000853
19468501	Ultralow	0.711993795567778
19469501	Standard	0.0267949830600256
19469501	Ultralow	0.642288109288415
19470501	Standard	0.142906576320136
19470501	Ultralow	0.577561400600435
19471501	Standard	0.410856406920392
19471501	Ultralow	0.517813669503838
19472501	Standard	0.410856406920392
19472501	Ultralow	0.486944008437263
19473501	Standard	0.455514712020435
19473501	Ultralow	0.521796851576945
19474501	Standard	0.652011254460623
19474501	Ultralow	0.554658103680073
19475501	Standard	0.652011254460623
19475501	Ultralow	0.580548787155265
19476501	Standard	0.384061423860367
19476501	Ultralow	0.532750602277987
19477501	Standard	0.384061423860367
19477501	Ultralow	0.503872532247966
19478501	Standard	0.375129762840358
19478501	Ultralow	0.42321309526756
19479501	Standard	0.36619810182035
19479501	Ultralow	0.3704359327989
19480501	Standard	0.24115484754023
19480501	Ultralow	0.401305593865475
19481501	Standard	0.285813152640273
19481501	Ultralow	0.452091165297582
19482501	Standard	0.428719728960409
19482501	Ultralow	0.448107983224475
19483501	Standard	0.36619810182035
19483501	Ultralow	0.535737988832817
19484501	Standard	0.285813152640273
19484501	Ultralow	0.61141844822184
19485501	Standard	0.285813152640273
19485501	Ultralow	0.635317540660478
19486501	Standard	0.24115484754023
19486501	Ultralow	0.618389016849776
19487501	Standard	0.0982482712200938
19487501	Ultralow	0.624363789959436
19488501	Standard	0.151838237340145
19488501	Ultralow	0.542708557460754
19489501	Standard	0.553762983240529
19489501	Ultralow	0.563620263344562
19490501	Standard	0.750259525680717
19490501	Ultralow	0.575569809563882
19491501	Standard	0.946756068120904
19491501	Ultralow	0.551670717125243
19492501	Standard	1.00927769526096
19492501	Ultralow	0.55266651264352
19493501	Standard	0.955687729140913
19493501	Ultralow	0.630338563069095
19494501	Standard	0.455514712020435
19494501	Ultralow	0.606439470630457
19495501	Standard	0.285813152640273
19495501	Ultralow	0.54669173953386
19496501	Standard	0.437651389980418
19496501	Ultralow	0.502876736729689
19497501	Standard	0.714532881600683
19497501	Ultralow	0.518809465022115
19498501	Standard	1.07179932240102
19498501	Ultralow	0.492918781546923
19499501	Standard	1.25043254280119
19499501	Ultralow	0.492918781546923
19500501	Standard	1.22363755974117
19500501	Ultralow	0.500885145693136
19501501	Standard	0.991414373220947
19501501	Ultralow	0.506859918802795
19502501	Standard	0.893166102000853
19502501	Ultralow	0.447112187706199
19503501	Standard	0.714532881600683
19503501	Ultralow	0.512834691912455
19504501	Standard	0.652011254460623
19504501	Ultralow	0.480969235327604
19505501	Standard	0.812781152820776
19505501	Ultralow	0.518809465022115
19506501	Standard	0.866371118940827
19506501	Ultralow	0.635317540660478
19507501	Standard	0.84850779690081
19507501	Ultralow	0.763775162518161
19508501	Standard	0.812781152820776
19508501	Ultralow	0.773733117700927
19509501	Standard	0.821712813840785
19509501	Ultralow	0.829497666724418
19510501	Standard	0.857439457920819
19510501	Ultralow	0.809581756358886
19511501	Standard	0.687737898540657
19511501	Ultralow	0.729918114896757
19512501	Standard	0.54483132222052
19512501	Ultralow	0.646271291361521
19513501	Standard	0.723464542620691
19513501	Ultralow	0.544700148497307
19514501	Standard	0.687737898540657
19514501	Ultralow	0.600464697520797
19515501	Standard	0.66987457650064
19515501	Ultralow	0.620380607886329
19516501	Standard	0.839576135880802
19516501	Ultralow	0.662204019653947
19517501	Standard	1.25043254280119
19517501	Ultralow	0.714981182122607
19518501	Standard	1.29509084790124
19518501	Ultralow	0.806594369804056
19519501	Standard	1.28615918688123
19519501	Ultralow	0.714981182122607
19520501	Standard	1.45586074626139
19520501	Ultralow	0.723943341787097
19521501	Standard	1.79526386502171
19521501	Ultralow	0.755808798371948
19522501	Standard	1.53624569544147
19522501	Ultralow	0.710998000049501
19523501	Standard	1.30402250892125
19523501	Ultralow	0.671166179318436
19524501	Standard	1.24150088178119
19524501	Ultralow	0.767758344591268
19525501	Standard	0.964619390160921
19525501	Ultralow	0.746846638707459
19526501	Standard	0.714532881600683
19526501	Ultralow	0.714981182122607
19527501	Standard	0.598421288340572
19527501	Ultralow	0.702035840385011
19528501	Standard	0.473378034060452
19528501	Ultralow	0.642288109288415
19529501	Standard	0.678806237520648
19529501	Ultralow	0.585527764746648
19530501	Standard	0.598421288340572
19530501	Ultralow	0.650254473434628
19531501	Standard	0.419788067940401
19531501	Ultralow	0.684111521056032
19532501	Standard	0.482309695080461
19532501	Ultralow	0.647267086879798
19533501	Standard	0.625216271400597
19533501	Ultralow	0.65822083758084
19534501	Standard	0.580557966300554
19534501	Ultralow	0.629342767550819
19535501	Standard	0.794917830780759
19535501	Ultralow	0.513830487430732
19536501	Standard	0.955687729140913
19536501	Ultralow	0.509847305357625
19537501	Standard	0.928892746080887
19537501	Ultralow	0.619384812368053
19538501	Standard	0.812781152820776
19538501	Ultralow	0.665191406208777
19539501	Standard	0.839576135880802
19539501	Ultralow	0.684111521056032
19540501	Standard	0.785986169760751
19540501	Ultralow	0.739876070079523
19541501	Standard	0.759191186700725
19541501	Ultralow	0.751825616298842
19542501	Standard	0.857439457920819
19542501	Ultralow	0.669174588281883
19543501	Standard	0.928892746080887
19543501	Ultralow	0.648262882398074
19544501	Standard	1.08073098342103
19544501	Ultralow	0.620380607886329
19545501	Standard	1.39333911912133
19545501	Ultralow	0.591502537856307
19546501	Standard	1.49158739034142
19546501	Ultralow	0.627351176514266
19547501	Standard	1.24150088178119
19547501	Ultralow	0.772737322182651
19548501	Standard	1.13432094954108
19548501	Ultralow	0.797632210139566
19549501	Standard	0.777054508740742
19549501	Ultralow	0.812569142913715
19550501	Standard	0.60735294936058
19550501	Ultralow	0.835472439834077
19551501	Standard	0.660942915480631
19551501	Ultralow	0.814560733950269
19552501	Standard	0.750259525680717
19552501	Ultralow	0.710002204531224
19553501	Standard	0.857439457920819
19553501	Ultralow	0.644279700324968
19554501	Standard	0.919961085060879
19554501	Ultralow	0.674153565873266
19555501	Standard	0.660942915480631
19555501	Ultralow	0.683115725537756
19556501	Standard	0.473378034060452
19556501	Ultralow	0.606439470630457
19557501	Standard	0.571626305280546
19557501	Ultralow	0.577561400600435
19558501	Standard	0.652011254460623
19558501	Ultralow	0.656229246544287
19559501	Standard	0.928892746080887
19559501	Ultralow	0.669174588281883
19560501	Standard	1.06286766138102
19560501	Ultralow	0.666187201727053
19561501	Standard	0.946756068120904
19561501	Ultralow	0.654237655507734
19562501	Standard	0.803849491800768
19562501	Ultralow	0.655233451026011
19563501	Standard	0.759191186700725
19563501	Ultralow	0.596481515447691
19564501	Standard	0.464446373040444
19564501	Ultralow	0.520801056058668
19565501	Standard	0.419788067940401
19565501	Ultralow	0.486944008437263
19566501	Standard	0.428719728960409
19566501	Ultralow	0.47599025773622
19567501	Standard	0.410856406920392
19567501	Ultralow	0.418234117676177
19568501	Standard	0.392993084880375
19568501	Ultralow	0.405288775938581
19569501	Standard	1.00034603424096
19569501	Ultralow	0.489931394992093
19570501	Standard	1.48265572932142
19570501	Ultralow	0.515822078467285
19571501	Standard	1.54517735646148
19571501	Ultralow	0.550674921606966
19572501	Standard	1.6702206107416
19572501	Ultralow	0.653241859989457
19573501	Standard	1.63449396666156
19573501	Ultralow	0.681124134501203
19574501	Standard	1.08073098342103
19574501	Ultralow	0.592498333374584
19575501	Standard	0.857439457920819
19575501	Ultralow	0.576565605082158
19576501	Standard	0.84850779690081
19576501	Ultralow	0.655233451026011
19577501	Standard	0.884234440980844
19577501	Ultralow	0.672161974836713
19578501	Standard	1.00927769526096
19578501	Ultralow	0.687098907610862
19579501	Standard	1.07179932240102
19579501	Ultralow	0.748838229744012
19580501	Standard	0.866371118940827
19580501	Ultralow	0.783691072883694
19581501	Standard	0.768122847720734
19581501	Ultralow	0.747842434225735
19582501	Standard	0.598421288340572
19582501	Ultralow	0.703031635903288
19583501	Standard	0.616284610380589
19583501	Ultralow	0.701040044866735
19584501	Standard	0.652011254460623
19584501	Ultralow	0.693073680720522
19585501	Standard	0.919961085060879
19585501	Ultralow	0.710002204531224
19586501	Standard	1.25043254280119
19586501	Ultralow	0.729918114896757
19587501	Standard	1.41120244116135
19587501	Ultralow	0.804602778767502
19588501	Standard	1.3576124750413
19588501	Ultralow	0.85538835019961
19589501	Standard	1.38440745810132
19589501	Ultralow	0.882274829193078
19590501	Standard	1.40227078014134
19590501	Ultralow	0.918123467851036
19591501	Standard	1.33974915300128
19591501	Ultralow	0.873312669528589
19592501	Standard	1.29509084790124
19592501	Ultralow	0.810577551877162
19593501	Standard	1.44692908524138
19593501	Ultralow	0.809581756358886
19594501	Standard	1.39333911912133
19594501	Ultralow	0.762779366999885
19595501	Standard	1.25043254280119
19595501	Ultralow	0.687098907610862
19596501	Standard	1.045004339341
19596501	Ultralow	0.660212428617394
19597501	Standard	0.97355105118093
19597501	Ultralow	0.640296518251861
19598501	Standard	0.714532881600683
19598501	Ultralow	0.604447879593903
19599501	Standard	0.553762983240529
19599501	Ultralow	0.629342767550819
19600501	Standard	0.580557966300554
19600501	Ultralow	0.700044249348458
19601501	Standard	0.66987457650064
19601501	Ultralow	0.746846638707459
19602501	Standard	0.589489627320563
19602501	Ultralow	0.769749935627821
19603501	Standard	0.750259525680717
19603501	Ultralow	0.753817207335395
19604501	Standard	1.045004339341
19604501	Ultralow	0.765766753554715
19605501	Standard	0.741327864660708
19605501	Ultralow	0.706019022458118
19606501	Standard	0.589489627320563
19606501	Ultralow	0.690086294165692
19607501	Standard	0.919961085060879
19607501	Ultralow	0.702035840385011
19608501	Standard	1.05393600036101
19608501	Ultralow	0.766762549072991
19609501	Standard	1.09859430546105
19609501	Ultralow	0.812569142913715
19610501	Standard	1.42906576320137
19610501	Ultralow	0.889245397821014
19611501	Standard	1.65235728870158
19611501	Ultralow	0.92011505888759
19612501	Standard	1.83099050910175
19612501	Ultralow	0.89920335300378
19613501	Standard	1.58090400054151
19613501	Ultralow	0.832485053279247
19614501	Standard	1.42906576320137
19614501	Ultralow	0.830493462242694
19615501	Standard	1.10752596648106
19615501	Ultralow	0.815556529468545
19616501	Standard	1.03607267832099
19616501	Ultralow	0.762779366999885
19617501	Standard	0.616284610380589
19617501	Ultralow	0.79364902806646
19618501	Standard	1.03607267832099
19618501	Ultralow	0.822527098096481
19619501	Standard	1.06286766138102
19619501	Ultralow	0.802611187730949
19620501	Standard	1.3576124750413
19620501	Ultralow	0.797632210139566
19621501	Standard	1.53624569544147
19621501	Ultralow	0.900199148522057
19622501	Standard	1.49158739034142
19622501	Ultralow	0.876300056083419
19623501	Standard	1.16111593260111
19623501	Ultralow	0.84642619053512
19624501	Standard	1.28615918688123
19624501	Ultralow	0.810577551877162
19625501	Standard	1.08966264444104
19625501	Ultralow	0.723943341787097
19626501	Standard	0.803849491800768
19626501	Ultralow	0.66120822413567
19627501	Standard	0.759191186700725
19627501	Ultralow	0.710998000049501
19628501	Standard	0.66987457650064
19628501	Ultralow	0.756804593890225
19629501	Standard	0.589489627320563
19629501	Ultralow	0.808585960840609
19630501	Standard	0.500173017120478
19630501	Ultralow	0.873312669528589
19631501	Standard	0.482309695080461
19631501	Ultralow	0.912148694741376
19632501	Standard	0.482309695080461
19632501	Ultralow	0.928081423033802
19633501	Standard	0.419788067940401
19633501	Ultralow	0.936047787180015
19634501	Standard	0.294744813660282
19634501	Ultralow	0.921110854405866
19635501	Standard	0.410856406920392
19635501	Ultralow	0.964925857210037
19636501	Standard	0.384061423860367
19636501	Ultralow	0.990816540685229
19637501	Standard	0.384061423860367
19637501	Ultralow	0.887253806784461
19638501	Standard	0.419788067940401
19638501	Ultralow	0.863354714345823
19639501	Standard	0.446583051000427
19639501	Ultralow	0.90816551266827
19640501	Standard	0.375129762840358
19640501	Ultralow	0.888249602302738
19641501	Standard	0.634147932420606
19641501	Ultralow	0.863354714345823
19642501	Standard	0.902097763020862
19642501	Ultralow	1.00973665553248
19643501	Standard	0.955687729140913
19643501	Ultralow	1.04458949867217
19644501	Standard	0.866371118940827
19644501	Ultralow	0.989820745166952
19645501	Standard	0.893166102000853
19645501	Ultralow	0.967913243764867
19646501	Standard	0.830644474860793
19646501	Ultralow	0.895220170930674
19647501	Standard	0.616284610380589
19647501	Ultralow	0.821531302578205
19648501	Standard	0.526968000180503
19648501	Ultralow	0.757800389408502
19649501	Standard	0.571626305280546
19649501	Ultralow	0.733901296969863
19650501	Standard	0.678806237520648
19650501	Ultralow	0.709006409012948
19651501	Standard	0.526968000180503
19651501	Ultralow	0.774728913219204
19652501	Standard	0.643079593440614
19652501	Ultralow	0.828501871206141
19653501	Standard	0.723464542620691
19653501	Ultralow	0.842443008462014
19654501	Standard	1.09859430546105
19654501	Ultralow	0.90816551266827
19655501	Standard	1.13432094954108
19655501	Ultralow	0.903186535076887
19656501	Standard	1.21470589872116
19656501	Ultralow	0.804602778767502
19657501	Standard	1.55410901748148
19657501	Ultralow	0.753817207335395
19658501	Standard	1.56304067850149
19658501	Ultralow	0.729918114896757
19659501	Standard	1.34868081402129
19659501	Ultralow	0.655233451026011
19660501	Standard	1.37547579708131
19660501	Ultralow	0.698052658311905
19661501	Standard	1.31295416994125
19661501	Ultralow	0.726930728341927
19662501	Standard	0.919961085060879
19662501	Ultralow	0.683115725537756
19663501	Standard	0.84850779690081
19663501	Ultralow	0.66718299724533
19664501	Standard	0.875302779960836
19664501	Ultralow	0.659216633099117
19665501	Standard	0.750259525680717
19665501	Ultralow	0.607435266148733
19666501	Standard	0.964619390160921
19666501	Ultralow	0.591502537856307
19667501	Standard	1.03607267832099
19667501	Ultralow	0.553662308161796
19668501	Standard	1.16111593260111
19668501	Ultralow	0.601460493039074
19669501	Standard	0.902097763020862
19669501	Ultralow	0.563620263344562
19670501	Standard	1.32188583096126
19670501	Ultralow	0.538725375387647
19671501	Standard	1.5719723395215
19671501	Ultralow	0.560632876789733
19672501	Standard	1.62556230564155
19672501	Ultralow	0.624363789959436
19673501	Standard	1.55410901748148
19673501	Ultralow	0.612414243740116
19674501	Standard	1.52731403442146
19674501	Ultralow	0.67614515690982
19675501	Standard	1.16111593260111
19675501	Ultralow	0.665191406208777
19676501	Standard	0.785986169760751
19676501	Ultralow	0.668178792763607
19677501	Standard	0.875302779960836
19677501	Ultralow	0.634321745142202
19678501	Standard	1.05393600036101
19678501	Ultralow	0.650254473434628
19679501	Standard	1.32188583096126
19679501	Ultralow	0.679132543464649
19680501	Standard	1.42906576320137
19680501	Ultralow	0.765766753554715
19681501	Standard	1.42906576320137
19681501	Ultralow	0.984841767575569
19682501	Standard	1.42013410218136
19682501	Ultralow	1.03363574797112
19683501	Standard	1.45586074626139
19683501	Ultralow	1.02566938382491
19684501	Standard	1.28615918688123
19684501	Ultralow	1.03861472556251
19685501	Standard	1.19684257668114
19685501	Ultralow	0.995795518276612
19686501	Standard	1.01820935628097
19686501	Ultralow	0.811573347395439
19687501	Standard	0.866371118940827
19687501	Ultralow	0.823522893614758
19688501	Standard	0.741327864660708
19688501	Ultralow	0.883270624711355
19689501	Standard	0.678806237520648
19689501	Ultralow	0.888249602302738
19690501	Standard	0.428719728960409
19690501	Ultralow	0.951980515472441
19691501	Standard	0.562694644260537
19691501	Ultralow	0.949988924435888
19692501	Standard	0.7323962036407
19692501	Ultralow	0.9111528992231
19693501	Standard	0.705601220580674
19693501	Ultralow	0.808585960840609
19694501	Standard	0.866371118940827
19694501	Ultralow	0.817548120505099
19695501	Standard	1.22363755974117
19695501	Ultralow	0.830493462242694
19696501	Standard	1.10752596648106
19696501	Ultralow	0.85240096364478
19697501	Standard	0.97355105118093
19697501	Ultralow	0.873312669528589
19698501	Standard	0.928892746080887
19698501	Ultralow	0.96094267513693
19699501	Standard	0.687737898540657
19699501	Ultralow	0.973888016874526
19700501	Standard	0.330471457740316
19700501	Ultralow	0.916131876814483
19701501	Standard	0.464446373040444
19701501	Ultralow	0.869329487455482
19702501	Standard	0.401924745900384
19702501	Ultralow	0.866342100900652
19703501	Standard	0.294744813660282
19703501	Ultralow	0.820535507059928
19704501	Standard	0.428719728960409
19704501	Ultralow	0.704027431421565
19705501	Standard	0.60735294936058
19705501	Ultralow	0.581544582673541
19706501	Standard	0.777054508740742
19706501	Ultralow	0.570590831972499
19707501	Standard	0.830644474860793
19707501	Ultralow	0.503872532247966
19708501	Standard	0.902097763020862
19708501	Ultralow	0.517813669503838
19709501	Standard	0.794917830780759
19709501	Ultralow	0.629342767550819
19710501	Standard	0.794917830780759
19710501	Ultralow	0.907169717149993
19711501	Standard	0.553762983240529
19711501	Ultralow	1.02666517934319
19712501	Standard	0.455514712020435
19712501	Ultralow	1.06251381800114
19713501	Standard	0.687737898540657
19713501	Ultralow	1.0515600673001
19714501	Standard	0.803849491800768
19714501	Ultralow	0.946005742362781
19715501	Standard	0.84850779690081
19715501	Ultralow	0.747842434225735
19716501	Standard	1.29509084790124
19716501	Ultralow	0.686103112092586
19717501	Standard	1.63449396666156
19717501	Ultralow	0.743859252152629
19718501	Standard	1.49158739034142
19718501	Ultralow	0.714981182122607
19719501	Standard	1.6702206107416
19719501	Ultralow	0.717968568677437
19720501	Standard	1.79526386502171
19720501	Ultralow	0.72294754626882
19721501	Standard	1.62556230564155
19721501	Ultralow	0.723943341787097
19722501	Standard	1.42906576320137
19722501	Ultralow	0.656229246544287
19723501	Standard	1.44692908524138
19723501	Ultralow	0.66120822413567
19724501	Standard	1.42906576320137
19724501	Ultralow	0.710002204531224
19725501	Standard	1.34868081402129
19725501	Ultralow	0.863354714345823
19726501	Standard	1.33974915300128
19726501	Ultralow	0.934056196143462
19727501	Standard	1.23256922076118
19727501	Ultralow	1.01073245105076
19728501	Standard	1.17897925464113
19728501	Ultralow	1.10334143425049
19729501	Standard	0.946756068120904
19729501	Ultralow	1.12126575357947
19730501	Standard	0.714532881600683
19730501	Ultralow	0.947001537881058
19731501	Standard	0.535899661200512
19731501	Ultralow	0.854392554681333
19732501	Standard	0.437651389980418
19732501	Ultralow	0.792653232548183
19733501	Standard	0.384061423860367
19733501	Ultralow	0.677140952428096
19734501	Standard	0.30367647468029
19734501	Ultralow	0.619384812368053
19735501	Standard	0.723464542620691
19735501	Ultralow	0.612414243740116
19736501	Standard	0.759191186700725
19736501	Ultralow	0.598473106484244
19737501	Standard	1.045004339341
19737501	Ultralow	0.587519355783201
19738501	Standard	1.10752596648106
19738501	Ultralow	0.601460493039074
19739501	Standard	1.09859430546105
19739501	Ultralow	0.579552991636988
19740501	Standard	0.696669559560665
19740501	Ultralow	0.638304927215308
19741501	Standard	0.562694644260537
19741501	Ultralow	0.586523560264924
19742501	Standard	0.285813152640273
19742501	Ultralow	0.54669173953386
19743501	Standard	0.312608135700299
19743501	Ultralow	0.504868327766242
19744501	Standard	0.491241356100469
19744501	Ultralow	0.511838896394178
19745501	Standard	0.643079593440614
19745501	Ultralow	0.483956621882433
19746501	Standard	0.7323962036407
19746501	Ultralow	0.4939145770652
19747501	Standard	0.830644474860793
19747501	Ultralow	0.701040044866735
19748501	Standard	0.687737898540657
19748501	Ultralow	0.776720504255757
19749501	Standard	0.509104678140486
19749501	Ultralow	0.884266420229631
19750501	Standard	0.526968000180503
19750501	Ultralow	0.873312669528589
19751501	Standard	0.535899661200512
19751501	Ultralow	0.894224375412398
19752501	Standard	0.526968000180503
19752501	Ultralow	0.691082089683969
19753501	Standard	0.678806237520648
19753501	Ultralow	0.713985386604331
19754501	Standard	0.84850779690081
19754501	Ultralow	0.67017038380016
19755501	Standard	0.830644474860793
19755501	Ultralow	0.767758344591268
19756501	Standard	0.705601220580674
19756501	Ultralow	0.832485053279247
19757501	Standard	0.589489627320563
19757501	Ultralow	0.799623801176119
19758501	Standard	0.419788067940401
19758501	Ultralow	0.685107316574309
19759501	Standard	0.285813152640273
19759501	Ultralow	0.626355380995989
19760501	Standard	0.142906576320136
19760501	Ultralow	0.519805260540391
19761501	Standard	0.196496542440188
19761501	Ultralow	0.438150028041709
19762501	Standard	0.250086508560239
19762501	Ultralow	0.532750602277987
19763501	Standard	0.428719728960409
19763501	Ultralow	0.691082089683969
19764501	Standard	0.571626305280546
19764501	Ultralow	0.773733117700927
19765501	Standard	0.66987457650064
19765501	Ultralow	0.802611187730949
19766501	Standard	0.678806237520648
19766501	Ultralow	0.807590165322332
19767501	Standard	0.839576135880802
19767501	Ultralow	0.777716299774034
19768501	Standard	0.830644474860793
19768501	Ultralow	0.707014817976394
19769501	Standard	0.66987457650064
19769501	Ultralow	0.618389016849776
19770501	Standard	0.812781152820776
19770501	Ultralow	0.685107316574309
19771501	Standard	0.759191186700725
19771501	Ultralow	0.792653232548183
19772501	Standard	0.652011254460623
19772501	Ultralow	0.802611187730949
19773501	Standard	0.562694644260537
19773501	Ultralow	0.738880274561246
19774501	Standard	0.634147932420606
19774501	Ultralow	0.735892888006416
19775501	Standard	0.526968000180503
19775501	Ultralow	0.729918114896757
19776501	Standard	0.652011254460623
19776501	Ultralow	0.652246064471181
19777501	Standard	0.687737898540657
19777501	Ultralow	0.753817207335395
19778501	Standard	0.785986169760751
19778501	Ultralow	0.853396759163056
19779501	Standard	0.759191186700725
19779501	Ultralow	0.859371532272716
19780501	Standard	0.750259525680717
19780501	Ultralow	0.795640619103013
19781501	Standard	0.562694644260537
19781501	Ultralow	0.820535507059928
19782501	Standard	0.419788067940401
19782501	Ultralow	0.791657437029907
19783501	Standard	0.598421288340572
19783501	Ultralow	0.73190970593331
19784501	Standard	0.535899661200512
19784501	Ultralow	0.831489257760971
19785501	Standard	0.401924745900384
19785501	Ultralow	0.894224375412398
19786501	Standard	0.518036339160495
19786501	Ultralow	0.874308465046865
19787501	Standard	0.589489627320563
19787501	Ultralow	0.779707890810587
19788501	Standard	0.410856406920392
19788501	Ultralow	0.802611187730949
19789501	Standard	0.419788067940401
19789501	Ultralow	0.726930728341927
19790501	Standard	0.419788067940401
19790501	Ultralow	0.66120822413567
19791501	Standard	0.330471457740316
19791501	Ultralow	0.67017038380016
19792501	Standard	0.30367647468029
19792501	Ultralow	0.720955955232267
19793501	Standard	0.151838237340145
19793501	Ultralow	0.746846638707459
19794501	Standard	0.312608135700299
19794501	Ultralow	0.788670050475077
19795501	Standard	0.696669559560665
19795501	Ultralow	0.825514484651311
19796501	Standard	0.902097763020862
19796501	Ultralow	0.879287442638248
19797501	Standard	1.01820935628097
19797501	Ultralow	0.940030969253122
19798501	Standard	1.045004339341
19798501	Ultralow	0.868333691937206
19799501	Standard	1.045004339341
19799501	Ultralow	0.813564938431992
19800501	Standard	0.759191186700725
19800501	Ultralow	0.794644823584736
19801501	Standard	0.634147932420606
19801501	Ultralow	0.726930728341927
19802501	Standard	0.616284610380589
19802501	Ultralow	0.581544582673541
19803501	Standard	0.750259525680717
19803501	Ultralow	0.598473106484244
19804501	Standard	0.678806237520648
19804501	Ultralow	0.60843106166701
19805501	Standard	0.678806237520648
19805501	Ultralow	0.565611854381115
19806501	Standard	0.759191186700725
19806501	Ultralow	0.472007075663114
19807501	Standard	0.678806237520648
19807501	Ultralow	0.469019689108284
19808501	Standard	0.562694644260537
19808501	Ultralow	0.448107983224475
19809501	Standard	0.750259525680717
19809501	Ultralow	0.4939145770652
19810501	Standard	0.991414373220947
19810501	Ultralow	0.512834691912455
19811501	Standard	0.991414373220947
19811501	Ultralow	0.701040044866735
19812501	Standard	1.22363755974117
19812501	Ultralow	0.780703686328864
19813501	Standard	1.2593642038212
19813501	Ultralow	0.877295851601695
19814501	Standard	1.09859430546105
19814501	Ultralow	0.814560733950269
19815501	Standard	0.714532881600683
19815501	Ultralow	0.84343880398029
19816501	Standard	0.54483132222052
19816501	Ultralow	0.768754140109544
19817501	Standard	0.294744813660282
19817501	Ultralow	0.792653232548183
19818501	Standard	0.419788067940401
19818501	Ultralow	0.818543916023375
19819501	Standard	0.464446373040444
19819501	Ultralow	0.785682663920247
19820501	Standard	0.696669559560665
19820501	Ultralow	0.803606983249226
19821501	Standard	1.05393600036101
19821501	Ultralow	0.884266420229631
19822501	Standard	1.24150088178119
19822501	Ultralow	0.924098240960696
19823501	Standard	1.30402250892125
19823501	Ultralow	0.938039378216568
19824501	Standard	1.12538928852107
19824501	Ultralow	1.02566938382491
19825501	Standard	0.946756068120904
19825501	Ultralow	0.951980515472441
19826501	Standard	0.660942915480631
19826501	Ultralow	0.845430395016844
19827501	Standard	0.634147932420606
19827501	Ultralow	0.89920335300378
19828501	Standard	0.518036339160495
19828501	Ultralow	0.898207557485504
19829501	Standard	0.652011254460623
19829501	Ultralow	0.848417781571673
19830501	Standard	0.60735294936058
19830501	Ultralow	0.915136081296206
19831501	Standard	0.643079593440614
19831501	Ultralow	0.916131876814483
19832501	Standard	0.526968000180503
19832501	Ultralow	0.744855047670906
19833501	Standard	0.437651389980418
19833501	Ultralow	0.609426857185287
19834501	Standard	0.321539796720307
19834501	Ultralow	0.628346972032542
19835501	Standard	0.357266440800341
19835501	Ultralow	0.691082089683969
19836501	Standard	0.455514712020435
19836501	Ultralow	0.642288109288415
19837501	Standard	0.384061423860367
19837501	Ultralow	0.655233451026011
19838501	Standard	0.562694644260537
19838501	Ultralow	0.797632210139566
19839501	Standard	0.723464542620691
19839501	Ultralow	0.797632210139566
19840501	Standard	1.18791091566113
19840501	Ultralow	0.776720504255757
19841501	Standard	1.44692908524138
19841501	Ultralow	0.882274829193078
19842501	Standard	1.68808393278161
19842501	Ultralow	0.913144490259653
19843501	Standard	1.47372406830141
19843501	Ultralow	0.759791980445055
19844501	Standard	1.58090400054151
19844501	Ultralow	0.751825616298842
19845501	Standard	1.11645762750107
19845501	Ultralow	0.715976977640884
19846501	Standard	0.84850779690081
19846501	Ultralow	0.763775162518161
19847501	Standard	0.634147932420606
19847501	Ultralow	0.794644823584736
19848501	Standard	0.928892746080887
19848501	Ultralow	0.835472439834077
19849501	Standard	0.821712813840785
19849501	Ultralow	0.767758344591268
19850501	Standard	0.919961085060879
19850501	Ultralow	0.635317540660478
19851501	Standard	0.723464542620691
19851501	Ultralow	0.497897759138306
19852501	Standard	0.777054508740742
19852501	Ultralow	0.413255140084794
19853501	Standard	0.589489627320563
19853501	Ultralow	0.463044915998625
19854501	Standard	0.589489627320563
19854501	Ultralow	0.561628672308009
19855501	Standard	0.625216271400597
19855501	Ultralow	0.681124134501203
19856501	Standard	0.66987457650064
19856501	Ultralow	0.706019022458118
19857501	Standard	0.562694644260537
19857501	Ultralow	0.783691072883694
19858501	Standard	0.598421288340572
19858501	Ultralow	0.746846638707459
19859501	Standard	0.616284610380589
19859501	Ultralow	0.72892231937848
19860501	Standard	0.705601220580674
19860501	Ultralow	0.757800389408502
19861501	Standard	0.937824407100896
19861501	Ultralow	0.726930728341927
19862501	Standard	1.18791091566113
19862501	Ultralow	0.651250268952904
19863501	Standard	1.18791091566113
19863501	Ultralow	0.639300722733585
19864501	Standard	1.00927769526096
19864501	Ultralow	0.628346972032542
19865501	Standard	0.91102942404087
19865501	Ultralow	0.554658103680073
19866501	Standard	0.7323962036407
19866501	Ultralow	0.589510946819754
19867501	Standard	0.60735294936058
19867501	Ultralow	0.657225042062564
19868501	Standard	0.580557966300554
19868501	Ultralow	0.746846638707459
19869501	Standard	0.625216271400597
19869501	Ultralow	0.795640619103013
19870501	Standard	0.500173017120478
19870501	Ultralow	0.805598574285779
19871501	Standard	0.464446373040444
19871501	Ultralow	0.766762549072991
19872501	Standard	0.410856406920392
19872501	Ultralow	0.759791980445055
19873501	Standard	0.330471457740316
19873501	Ultralow	0.750829820780565
19874501	Standard	0.625216271400597
19874501	Ultralow	0.750829820780565
19875501	Standard	0.928892746080887
19875501	Ultralow	0.779707890810587
19876501	Standard	0.937824407100896
19876501	Ultralow	0.822527098096481
19877501	Standard	0.964619390160921
19877501	Ultralow	0.848417781571673
19878501	Standard	1.00927769526096
19878501	Ultralow	0.801615392212673
19879501	Standard	0.830644474860793
19879501	Ultralow	0.760787775963331
19880501	Standard	0.571626305280546
19880501	Ultralow	0.78468686840197
19881501	Standard	0.518036339160495
19881501	Ultralow	0.857379941236163
19882501	Standard	0.446583051000427
19882501	Ultralow	0.818543916023375
19883501	Standard	0.36619810182035
19883501	Ultralow	0.830493462242694
19884501	Standard	0.410856406920392
19884501	Ultralow	0.879287442638248
19885501	Standard	0.464446373040444
19885501	Ultralow	0.800619596694396
19886501	Standard	0.598421288340572
19886501	Ultralow	0.723943341787097
19887501	Standard	1.045004339341
19887501	Ultralow	0.762779366999885
19888501	Standard	1.20577423770115
19888501	Ultralow	0.786678459438523
19889501	Standard	1.27722752586122
19889501	Ultralow	0.763775162518161
19890501	Standard	1.16111593260111
19890501	Ultralow	0.833480848797524
19891501	Standard	1.11645762750107
19891501	Ultralow	0.904182330595164
19892501	Standard	0.652011254460623
19892501	Ultralow	0.928081423033802
19893501	Standard	0.518036339160495
19893501	Ultralow	0.893228579894121
19894501	Standard	0.223291525500213
19894501	Ultralow	0.996791313794889
19895501	Standard	0.54483132222052
19895501	Ultralow	1.03961052108078
19896501	Standard	0.741327864660708
19896501	Ultralow	0.962934266173484
19897501	Standard	1.045004339341
19897501	Ultralow	0.817548120505099
19898501	Standard	1.03607267832099
19898501	Ultralow	0.786678459438523
19899501	Standard	1.12538928852107
19899501	Ultralow	0.777716299774034
19900501	Standard	0.937824407100896
19900501	Ultralow	0.738880274561246
19901501	Standard	0.803849491800768
19901501	Ultralow	0.739876070079523
19902501	Standard	0.66987457650064
19902501	Ultralow	0.749834025262289
19903501	Standard	0.598421288340572
19903501	Ultralow	0.718964364195714
19904501	Standard	0.500173017120478
19904501	Ultralow	0.577561400600435
19905501	Standard	0.339403118760324
19905501	Ultralow	0.508851509839349
19906501	Standard	0.178633220400171
19906501	Ultralow	0.474994462217944
19907501	Standard	0.0893166102000853
19907501	Ultralow	0.538725375387647
19908501	Standard	0.0893166102000853
19908501	Ultralow	0.584531969228371
19909501	Standard	0.259018169580247
19909501	Ultralow	0.579552991636988
19910501	Standard	0.276881491620264
19910501	Ultralow	0.596481515447691
19911501	Standard	0.348334779780333
19911501	Ultralow	0.613410039258393
19912501	Standard	0.259018169580247
19912501	Ultralow	0.641292313770138
19913501	Standard	0.259018169580247
19913501	Ultralow	0.66120822413567
19914501	Standard	0.151838237340145
19914501	Ultralow	0.66718299724533
19915501	Standard	0.357266440800341
19915501	Ultralow	0.66718299724533
19916501	Standard	0.392993084880375
19916501	Ultralow	0.626355380995989
19917501	Standard	0.54483132222052
19917501	Ultralow	0.582540378191818
19918501	Standard	0.964619390160921
19918501	Ultralow	0.535737988832817
19919501	Standard	1.07179932240102
19919501	Ultralow	0.535737988832817
19920501	Standard	1.00927769526096
19920501	Ultralow	0.526775829168328
19921501	Standard	1.31295416994125
19921501	Ultralow	0.606439470630457
19922501	Standard	1.27722752586122
19922501	Ultralow	0.687098907610862
19923501	Standard	1.045004339341
19923501	Ultralow	0.736888683524693
19924501	Standard	0.955687729140913
19924501	Ultralow	0.7876742549568
19925501	Standard	0.821712813840785
19925501	Ultralow	0.903186535076887
19926501	Standard	0.455514712020435
19926501	Ultralow	0.90517812611344
19927501	Standard	0.616284610380589
19927501	Ultralow	0.879287442638248
19928501	Standard	0.473378034060452
19928501	Ultralow	0.825514484651311
19929501	Standard	0.491241356100469
19929501	Ultralow	0.824518689133035
19930501	Standard	0.803849491800768
19930501	Ultralow	0.738880274561246
19931501	Standard	1.11645762750107
19931501	Ultralow	0.688094703129139
19932501	Standard	1.045004339341
19932501	Ultralow	0.625359585477712
19933501	Standard	1.40227078014134
19933501	Ultralow	0.626355380995989
19934501	Standard	1.62556230564155
19934501	Ultralow	0.504868327766242
19935501	Standard	1.47372406830141
19935501	Ultralow	0.483956621882433
19936501	Standard	1.26829586484121
19936501	Ultralow	0.515822078467285
19937501	Standard	1.22363755974117
19937501	Ultralow	0.60843106166701
19938501	Standard	0.946756068120904
19938501	Ultralow	0.621376403404606
19939501	Standard	0.625216271400597
19939501	Ultralow	0.683115725537756
19940501	Standard	0.446583051000427
19940501	Ultralow	0.674153565873266
19941501	Standard	0.410856406920392
19941501	Ultralow	0.650254473434628
19942501	Standard	0.259018169580247
19942501	Ultralow	0.574574014045605
19943501	Standard	0.285813152640273
19943501	Ultralow	0.563620263344562
19944501	Standard	0.446583051000427
19944501	Ultralow	0.681124134501203
19945501	Standard	0.473378034060452
19945501	Ultralow	0.759791980445055
19946501	Standard	0.410856406920392
19946501	Ultralow	0.824518689133035
19947501	Standard	0.616284610380589
19947501	Ultralow	0.794644823584736
19948501	Standard	0.60735294936058
19948501	Ultralow	0.754813002853672
19949501	Standard	0.54483132222052
19949501	Ultralow	0.679132543464649
19950501	Standard	0.616284610380589
19950501	Ultralow	0.562624467826286
19951501	Standard	0.553762983240529
19951501	Ultralow	0.504868327766242
19952501	Standard	0.410856406920392
19952501	Ultralow	0.545695944015583
19953501	Standard	0.259018169580247
19953501	Ultralow	0.625359585477712
19954501	Standard	0.169701559380162
19954501	Ultralow	0.677140952428096
19955501	Standard	0.151838237340145
19955501	Ultralow	0.746846638707459
19956501	Standard	0.151838237340145
19956501	Ultralow	0.810577551877162
19957501	Standard	0.0803849491800768
19957501	Ultralow	0.817548120505099
19958501	Standard	0.232223186520222
19958501	Ultralow	0.760787775963331
19959501	Standard	0.330471457740316
19959501	Ultralow	0.646271291361521
19960501	Standard	0.97355105118093
19960501	Ultralow	0.593494128892861
19961501	Standard	1.31295416994125
19961501	Ultralow	0.476986053254497
19962501	Standard	1.59876732258153
19962501	Ultralow	0.415246731121347
19963501	Standard	1.59876732258153
19963501	Ultralow	0.392343434200985
19964501	Standard	1.49158739034142
19964501	Ultralow	0.390351843164432
19965501	Standard	0.875302779960836
19965501	Ultralow	0.353507408988197
19966501	Standard	0.705601220580674
19966501	Ultralow	0.430183663895496
19967501	Standard	0.625216271400597
19967501	Ultralow	0.450099574261029
19968501	Standard	0.491241356100469
19968501	Ultralow	0.470015484626561
19969501	Standard	0.491241356100469
19969501	Ultralow	0.517813669503838
19970501	Standard	0.384061423860367
19970501	Ultralow	0.579552991636988
19971501	Standard	0.205428203460196
19971501	Ultralow	0.536733784351094
19972501	Standard	0.0714532881600682
19972501	Ultralow	0.61440583477667
19973501	Standard	0.437651389980418
19973501	Ultralow	0.646271291361521
19974501	Standard	0.616284610380589
19974501	Ultralow	0.634321745142202
19975501	Standard	0.821712813840785
19975501	Ultralow	0.613410039258393
19976501	Standard	0.991414373220947
19976501	Ultralow	0.613410039258393
19977501	Standard	1.08073098342103
19977501	Ultralow	0.559637081271456
19978501	Standard	0.750259525680717
19978501	Ultralow	0.554658103680073
19979501	Standard	0.589489627320563
19979501	Ultralow	0.640296518251861
19980501	Standard	0.54483132222052
19980501	Ultralow	0.717968568677437
19981501	Standard	0.419788067940401
19981501	Ultralow	0.747842434225735
19982501	Standard	0.259018169580247
19982501	Ultralow	0.752821411817119
19983501	Standard	0.276881491620264
19983501	Ultralow	0.749834025262289
19984501	Standard	0.7323962036407
19984501	Ultralow	0.692077885202245
19985501	Standard	0.803849491800768
19985501	Ultralow	0.723943341787097
19986501	Standard	0.946756068120904
19986501	Ultralow	0.743859252152629
19987501	Standard	1.48265572932142
19987501	Ultralow	0.803606983249226
19988501	Standard	1.93817044134185
19988501	Ultralow	0.815556529468545
19989501	Standard	1.90244379726182
19989501	Ultralow	0.78169948184714
19990501	Standard	1.95603376338187
19990501	Ultralow	0.700044249348458
19991501	Standard	1.78633220400171
19991501	Ultralow	0.73489709248814
19992501	Standard	1.37547579708131
19992501	Ultralow	0.6641956106905
19993501	Standard	1.00034603424096
19993501	Ultralow	0.685107316574309
19994501	Standard	0.750259525680717
19994501	Ultralow	0.701040044866735
19995501	Standard	0.473378034060452
19995501	Ultralow	0.714981182122607
19996501	Standard	0.625216271400597
19996501	Ultralow	0.690086294165692
19997501	Standard	0.714532881600683
19997501	Ultralow	0.780703686328864
19998501	Standard	0.598421288340572
19998501	Ultralow	0.798628005657843
19999501	Standard	0.455514712020435
19999501	Ultralow	0.809581756358886
20000501	Standard	0.634147932420606
20000501	Ultralow	0.863354714345823
20001501	Standard	0.634147932420606
20001501	Ultralow	0.869329487455482
20002501	Standard	0.589489627320563
20002501	Ultralow	0.827506075687865
20003501	Standard	0.768122847720734
20003501	Ultralow	0.792653232548183
20004501	Standard	1.08966264444104
20004501	Ultralow	0.810577551877162
20005501	Standard	1.42906576320137
20005501	Ultralow	0.774728913219204
20006501	Standard	1.56304067850149
20006501	Ultralow	0.73788447904297
20007501	Standard	1.7774005429817
20007501	Ultralow	0.678136747946373
20008501	Standard	1.72381057686165
20008501	Ultralow	0.739876070079523
20009501	Standard	1.50945071238144
20009501	Ultralow	0.785682663920247
20010501	Standard	1.24150088178119
20010501	Ultralow	0.72593493282365
20011501	Standard	1.33974915300128
20011501	Ultralow	0.685107316574309
20012501	Standard	1.30402250892125
20012501	Ultralow	0.669174588281883
20013501	Standard	1.53624569544147
20013501	Ultralow	0.578557196118711
20014501	Standard	1.60769898360154
20014501	Ultralow	0.511838896394178
20015501	Standard	1.3576124750413
20015501	Ultralow	0.647267086879798
20016501	Standard	1.01820935628097
20016501	Ultralow	0.780703686328864
20017501	Standard	0.714532881600683
20017501	Ultralow	0.938039378216568
20018501	Standard	0.357266440800341
20018501	Ultralow	0.964925857210037
20019501	Standard	0.294744813660282
20019501	Ultralow	0.991812336203506
20020501	Standard	0.473378034060452
20020501	Ultralow	0.932064605106909
20021501	Standard	0.580557966300554
20021501	Ultralow	0.830493462242694
20022501	Standard	0.652011254460623
20022501	Ultralow	0.705023226939841
20023501	Standard	0.696669559560665
20023501	Ultralow	0.795640619103013
20024501	Standard	0.625216271400597
20024501	Ultralow	0.789665845993353
20025501	Standard	0.678806237520648
20025501	Ultralow	0.792653232548183
20026501	Standard	0.794917830780759
20026501	Ultralow	0.763775162518161
20027501	Standard	1.03607267832099
20027501	Ultralow	0.763775162518161
20028501	Standard	1.34868081402129
20028501	Ultralow	0.653241859989457
20029501	Standard	1.59876732258153
20029501	Ultralow	0.61440583477667
20030501	Standard	1.54517735646148
20030501	Ultralow	0.550674921606966
20031501	Standard	1.74167389890166
20031501	Ultralow	0.603452084075627
20032501	Standard	1.73274223788165
20032501	Ultralow	0.654237655507734
20033501	Standard	1.38440745810132
20033501	Ultralow	0.711993795567778
20034501	Standard	1.34868081402129
20034501	Ultralow	0.738880274561246
20035501	Standard	1.51838237340145
20035501	Ultralow	0.785682663920247
20036501	Standard	1.25043254280119
20036501	Ultralow	0.791657437029907
20037501	Standard	1.23256922076118
20037501	Ultralow	0.771741526664374
20038501	Standard	1.51838237340145
20038501	Ultralow	0.738880274561246
20039501	Standard	1.39333911912133
20039501	Ultralow	0.776720504255757
20040501	Standard	1.05393600036101
20040501	Ultralow	0.810577551877162
20041501	Standard	1.31295416994125
20041501	Ultralow	0.851405168126503
20042501	Standard	1.1521842715811
20042501	Ultralow	0.866342100900652
20043501	Standard	1.00034603424096
20043501	Ultralow	0.802611187730949
20044501	Standard	0.991414373220947
20044501	Ultralow	0.714981182122607
20045501	Standard	1.43799742422137
20045501	Ultralow	0.671166179318436
20046501	Standard	1.32188583096126
20046501	Ultralow	0.653241859989457
20047501	Standard	1.27722752586122
20047501	Ultralow	0.640296518251861
20048501	Standard	1.3576124750413
20048501	Ultralow	0.709006409012948
20049501	Standard	1.48265572932142
20049501	Ultralow	0.703031635903288
20050501	Standard	1.31295416994125
20050501	Ultralow	0.699048453830182
20051501	Standard	1.19684257668114
20051501	Ultralow	0.612414243740116
20052501	Standard	1.16111593260111
20052501	Ultralow	0.560632876789733
20053501	Standard	0.928892746080887
20053501	Ultralow	0.565611854381115
20054501	Standard	0.759191186700725
20054501	Ultralow	0.606439470630457
20055501	Standard	0.634147932420606
20055501	Ultralow	0.583536173710095
20056501	Standard	0.634147932420606
20056501	Ultralow	0.656229246544287
20057501	Standard	0.839576135880802
20057501	Ultralow	0.807590165322332
20058501	Standard	1.05393600036101
20058501	Ultralow	0.861363123309269
20059501	Standard	1.2593642038212
20059501	Ultralow	0.965921652728314
20060501	Standard	1.26829586484121
20060501	Ultralow	1.00177029138627
20061501	Standard	1.1521842715811
20061501	Ultralow	1.04060631659906
20062501	Standard	1.03607267832099
20062501	Ultralow	0.948993128917611
20063501	Standard	0.919961085060879
20063501	Ultralow	0.885262215747908
20064501	Standard	0.759191186700725
20064501	Ultralow	0.757800389408502
20065501	Standard	0.741327864660708
20065501	Ultralow	0.795640619103013
20066501	Standard	0.616284610380589
20066501	Ultralow	0.709006409012948
20067501	Standard	0.446583051000427
20067501	Ultralow	0.735892888006416
20068501	Standard	0.535899661200512
20068501	Ultralow	0.811573347395439
20069501	Standard	0.535899661200512
20069501	Ultralow	0.961938470655207
20070501	Standard	0.54483132222052
20070501	Ultralow	1.02766097486146
20071501	Standard	0.723464542620691
20071501	Ultralow	1.15213541464604
20072501	Standard	0.893166102000853
20072501	Ultralow	1.12524893565257
20073501	Standard	0.714532881600683
20073501	Ultralow	1.02566938382491
20074501	Standard	0.625216271400597
20074501	Ultralow	0.827506075687865
20075501	Standard	0.446583051000427
20075501	Ultralow	0.648262882398074
20076501	Standard	0.357266440800341
20076501	Ultralow	0.548683330570413
20077501	Standard	0.375129762840358
20077501	Ultralow	0.571586627490775
20078501	Standard	0.60735294936058
20078501	Ultralow	0.60843106166701
20079501	Standard	0.526968000180503
20079501	Ultralow	0.691082089683969
20080501	Standard	0.696669559560665
20080501	Ultralow	0.711993795567778
20081501	Standard	0.785986169760751
20081501	Ultralow	0.679132543464649
20082501	Standard	0.759191186700725
20082501	Ultralow	0.656229246544287
20083501	Standard	0.705601220580674
20083501	Ultralow	0.659216633099117
20084501	Standard	0.964619390160921
20084501	Ultralow	0.61440583477667
20085501	Standard	1.03607267832099
20085501	Ultralow	0.622372198922882
20086501	Standard	1.08073098342103
20086501	Ultralow	0.710002204531224
20087501	Standard	1.17004759362112
20087501	Ultralow	0.732905501451586
20088501	Standard	1.045004339341
20088501	Ultralow	0.768754140109544
20089501	Standard	0.785986169760751
20089501	Ultralow	0.858375736754439
20090501	Standard	0.759191186700725
20090501	Ultralow	0.858375736754439
20091501	Standard	0.857439457920819
20091501	Ultralow	0.780703686328864
20092501	Standard	0.955687729140913
20092501	Ultralow	0.688094703129139
20093501	Standard	1.045004339341
20093501	Ultralow	0.641292313770138
20094501	Standard	1.10752596648106
20094501	Ultralow	0.595485719929414
20095501	Standard	1.19684257668114
20095501	Ultralow	0.615401630294946
20096501	Standard	1.06286766138102
20096501	Ultralow	0.604447879593903
20097501	Standard	0.937824407100896
20097501	Ultralow	0.61440583477667
20098501	Standard	1.12538928852107
20098501	Ultralow	0.573578218527328
20099501	Standard	1.39333911912133
20099501	Ultralow	0.570590831972499
20100501	Standard	1.26829586484121
20100501	Ultralow	0.522792647095221
20101501	Standard	1.44692908524138
20101501	Ultralow	0.502876736729689
20102501	Standard	1.36654413606131
20102501	Ultralow	0.550674921606966
20103501	Standard	1.34868081402129
20103501	Ultralow	0.598473106484244
20104501	Standard	1.17004759362112
20104501	Ultralow	0.559637081271456
20105501	Standard	0.982482712200938
20105501	Ultralow	0.576565605082158
20106501	Standard	0.723464542620691
20106501	Ultralow	0.586523560264924
20107501	Standard	0.812781152820776
20107501	Ultralow	0.560632876789733
20108501	Standard	0.687737898540657
20108501	Ultralow	0.53772957986937
20109501	Standard	0.643079593440614
20109501	Ultralow	0.60544367511218
20110501	Standard	0.678806237520648
20110501	Ultralow	0.6641956106905
20111501	Standard	0.723464542620691
20111501	Ultralow	0.685107316574309
20112501	Standard	0.66987457650064
20112501	Ultralow	0.689090498647415
20113501	Standard	0.643079593440614
20113501	Ultralow	0.675149361391543
20114501	Standard	0.643079593440614
20114501	Ultralow	0.604447879593903
20115501	Standard	0.60735294936058
20115501	Ultralow	0.588515151301478
20116501	Standard	0.518036339160495
20116501	Ultralow	0.621376403404606
20117501	Standard	0.464446373040444
20117501	Ultralow	0.622372198922882
20118501	Standard	0.60735294936058
20118501	Ultralow	0.683115725537756
20119501	Standard	0.60735294936058
20119501	Ultralow	0.706019022458118
20120501	Standard	0.777054508740742
20120501	Ultralow	0.640296518251861
20121501	Standard	0.982482712200938
20121501	Ultralow	0.562624467826286
20122501	Standard	0.857439457920819
20122501	Ultralow	0.561628672308009
20123501	Standard	0.535899661200512
20123501	Ultralow	0.499889350174859
20124501	Standard	0.437651389980418
20124501	Ultralow	0.504868327766242
20125501	Standard	0.419788067940401
20125501	Ultralow	0.574574014045605
20126501	Standard	0.169701559380162
20126501	Ultralow	0.556649694716626
20127501	Standard	0.276881491620264
20127501	Ultralow	0.509847305357625
20128501	Standard	0.276881491620264
20128501	Ultralow	0.572582423009052
20129501	Standard	0.428719728960409
20129501	Ultralow	0.648262882398074
20130501	Standard	0.36619810182035
20130501	Ultralow	0.632330154105649
20131501	Standard	0.348334779780333
20131501	Ultralow	0.715976977640884
20132501	Standard	0.392993084880375
20132501	Ultralow	0.742863456634352
20133501	Standard	0.553762983240529
20133501	Ultralow	0.645275495843245
20134501	Standard	0.652011254460623
20134501	Ultralow	0.492918781546923
20135501	Standard	0.812781152820776
20135501	Ultralow	0.442133210114816
20136501	Standard	0.812781152820776
20136501	Ultralow	0.410267753529964
20137501	Standard	0.866371118940827
20137501	Ultralow	0.434166845968603
20138501	Standard	0.723464542620691
20138501	Ultralow	0.441137414596539
20139501	Standard	0.598421288340572
20139501	Ultralow	0.460057529443795
20140501	Standard	0.571626305280546
20140501	Ultralow	0.49092719051037
20141501	Standard	0.750259525680717
20141501	Ultralow	0.494910372583476
20142501	Standard	0.902097763020862
20142501	Ultralow	0.511838896394178
20143501	Standard	1.13432094954108
20143501	Ultralow	0.510843100875902
20144501	Standard	1.03607267832099
20144501	Ultralow	0.589510946819754
20145501	Standard	0.884234440980844
20145501	Ultralow	0.636313336178755
20146501	Standard	0.705601220580674
20146501	Ultralow	0.612414243740116
20147501	Standard	0.357266440800341
20147501	Ultralow	0.660212428617394
20148501	Standard	0.214359864480205
20148501	Ultralow	0.710998000049501
20149501	Standard	0.178633220400171
20149501	Ultralow	0.652246064471181
20150501	Standard	0.107179932240102
20150501	Ultralow	0.659216633099117
20151501	Standard	0.54483132222052
20151501	Ultralow	0.733901296969863
20152501	Standard	1.02714101730098
20152501	Ultralow	0.674153565873266
20153501	Standard	1.32188583096126
20153501	Ultralow	0.710998000049501
20154501	Standard	1.62556230564155
20154501	Ultralow	0.752821411817119
20155501	Standard	1.76846888196169
20155501	Ultralow	0.715976977640884
20156501	Standard	1.33081749198127
20156501	Ultralow	0.672161974836713
20157501	Standard	1.08073098342103
20157501	Ultralow	0.711993795567778
20158501	Standard	0.84850779690081
20158501	Ultralow	0.682119930019479
20159501	Standard	0.54483132222052
20159501	Ultralow	0.690086294165692
20160501	Standard	0.419788067940401
20160501	Ultralow	0.740871865597799
20161501	Standard	0.625216271400597
20161501	Ultralow	0.84045141742546
20162501	Standard	0.571626305280546
20162501	Ultralow	0.812569142913715
20163501	Standard	0.446583051000427
20163501	Ultralow	0.861363123309269
20164501	Standard	0.446583051000427
20164501	Ultralow	0.829497666724418
20165501	Standard	0.446583051000427
20165501	Ultralow	0.748838229744012
20166501	Standard	0.410856406920392
20166501	Ultralow	0.685107316574309
20167501	Standard	0.232223186520222
20167501	Ultralow	0.729918114896757
20168501	Standard	0.24115484754023
20168501	Ultralow	0.764770958036438
20169501	Standard	0.321539796720307
20169501	Ultralow	0.832485053279247
20170501	Standard	0.30367647468029
20170501	Ultralow	0.887253806784461
20171501	Standard	0.133974915300128
20171501	Ultralow	0.890241193339291
20172501	Standard	0.205428203460196
20172501	Ultralow	0.831489257760971
20173501	Standard	0.169701559380162
20173501	Ultralow	0.72294754626882
20174501	Standard	0.285813152640273
20174501	Ultralow	0.626355380995989
20175501	Standard	0.491241356100469
20175501	Ultralow	0.576565605082158
20176501	Standard	0.660942915480631
20176501	Ultralow	0.554658103680073
20177501	Standard	0.777054508740742
20177501	Ultralow	0.531754806759711
20178501	Standard	0.812781152820776
20178501	Ultralow	0.54669173953386
20179501	Standard	0.777054508740742
20179501	Ultralow	0.554658103680073
20180501	Standard	0.741327864660708
20180501	Ultralow	0.596481515447691
20181501	Standard	0.7323962036407
20181501	Ultralow	0.620380607886329
20182501	Standard	0.580557966300554
20182501	Ultralow	0.592498333374584
20183501	Standard	0.928892746080887
20183501	Ultralow	0.524784238131774
20184501	Standard	1.30402250892125
20184501	Ultralow	0.494910372583476
20185501	Standard	1.42906576320137
20185501	Ultralow	0.42620048182239
20186501	Standard	1.26829586484121
20186501	Ultralow	0.359482182097857
20187501	Standard	1.23256922076118
20187501	Ultralow	0.3704359327989
20188501	Standard	0.839576135880802
20188501	Ultralow	0.371431728317176
20189501	Standard	0.30367647468029
20189501	Ultralow	0.465036507035178
20190501	Standard	0
20190501	Ultralow	0.533746397796264
20191501	Standard	0.0893166102000853
20191501	Ultralow	0.576565605082158
20192501	Standard	0.267949830600256
20192501	Ultralow	0.67315777035499
20193501	Standard	0.267949830600256
20193501	Ultralow	0.683115725537756
20194501	Standard	0.392993084880375
20194501	Ultralow	0.678136747946373
20195501	Standard	0.750259525680717
20195501	Ultralow	0.757800389408502
20196501	Standard	0.955687729140913
20196501	Ultralow	0.813564938431992
20197501	Standard	0.91102942404087
20197501	Ultralow	0.727926523860203
20198501	Standard	1.08966264444104
20198501	Ultralow	0.708010613494671
20199501	Standard	1.13432094954108
20199501	Ultralow	0.6641956106905
20200501	Standard	0.777054508740742
20200501	Ultralow	0.532750602277987
20201501	Standard	0.518036339160495
20201501	Ultralow	0.42321309526756
20202501	Standard	0.375129762840358
20202501	Ultralow	0.42321309526756
20203501	Standard	0.30367647468029
20203501	Ultralow	0.465036507035178
20204501	Standard	0.312608135700299
20204501	Ultralow	0.461053324962071
20205501	Standard	0.401924745900384
20205501	Ultralow	0.542708557460754
20206501	Standard	0.401924745900384
20206501	Ultralow	0.626355380995989
20207501	Standard	0.500173017120478
20207501	Ultralow	0.665191406208777
20208501	Standard	0.54483132222052
20208501	Ultralow	0.675149361391543
20209501	Standard	0.60735294936058
20209501	Ultralow	0.695065271757075
20210501	Standard	0.84850779690081
20210501	Ultralow	0.630338563069095
20211501	Standard	1.29509084790124
20211501	Ultralow	0.592498333374584
20212501	Standard	1.4647924072814
20212501	Ultralow	0.585527764746648
20213501	Standard	1.33081749198127
20213501	Ultralow	0.581544582673541
20214501	Standard	1.24150088178119
20214501	Ultralow	0.572582423009052
20215501	Standard	1.07179932240102
20215501	Ultralow	0.636313336178755
20216501	Standard	0.705601220580674
20216501	Ultralow	0.707014817976394
20217501	Standard	0.652011254460623
20217501	Ultralow	0.693073680720522
20218501	Standard	0.991414373220947
20218501	Ultralow	0.73190970593331
20219501	Standard	1.2593642038212
20219501	Ultralow	0.740871865597799
20220501	Standard	1.21470589872116
20220501	Ultralow	0.736888683524693
20221501	Standard	1.10752596648106
20221501	Ultralow	0.721951750750544
20222501	Standard	0.97355105118093
20222501	Ultralow	0.752821411817119
20223501	Standard	0.955687729140913
20223501	Ultralow	0.72892231937848
20224501	Standard	0.884234440980844
20224501	Ultralow	0.826510280169588
20225501	Standard	1.08966264444104
20225501	Ultralow	0.79663641462129
20226501	Standard	1.3576124750413
20226501	Ultralow	0.752821411817119
20227501	Standard	1.59876732258153
20227501	Ultralow	0.794644823584736
20228501	Standard	1.59876732258153
20228501	Ultralow	0.813564938431992
20229501	Standard	1.33081749198127
20229501	Ultralow	0.711993795567778
20230501	Standard	1.2593642038212
20230501	Ultralow	0.801615392212673
20231501	Standard	1.16111593260111
20231501	Ultralow	0.815556529468545
20232501	Standard	0.857439457920819
20232501	Ultralow	0.777716299774034
20233501	Standard	0.634147932420606
20233501	Ultralow	0.777716299774034
20234501	Standard	0.794917830780759
20234501	Ultralow	0.807590165322332
20235501	Standard	0.803849491800768
20235501	Ultralow	0.804602778767502
20236501	Standard	0.821712813840785
20236501	Ultralow	0.836468235352354
20237501	Standard	0.884234440980844
20237501	Ultralow	0.854392554681333
20238501	Standard	0.830644474860793
20238501	Ultralow	0.865346305382376
20239501	Standard	0.589489627320563
20239501	Ultralow	0.913144490259653
20240501	Standard	0.339403118760324
20240501	Ultralow	0.889245397821014
20241501	Standard	0.160769898360154
20241501	Ultralow	0.838459826388907
20242501	Standard	0.0625216271400597
20242501	Ultralow	0.767758344591268
20243501	Standard	0
20243501	Ultralow	0.724939137305374
20244501	Standard	0.0714532881600682
20244501	Ultralow	0.680128338982926
20245501	Standard	0.0893166102000853
20245501	Ultralow	0.675149361391543
20246501	Standard	0.0893166102000853
20246501	Ultralow	0.761783571481608
20247501	Standard	0.0982482712200938
20247501	Ultralow	0.827506075687865
20248501	Standard	0.375129762840358
20248501	Ultralow	0.851405168126503
20249501	Standard	0.446583051000427
20249501	Ultralow	0.853396759163056
20250501	Standard	0.428719728960409
20250501	Ultralow	0.811573347395439
20251501	Standard	0.437651389980418
20251501	Ultralow	0.762779366999885
20252501	Standard	0.464446373040444
20252501	Ultralow	0.627351176514266
20253501	Standard	0.187564881420179
20253501	Ultralow	0.524784238131774
20254501	Standard	0.223291525500213
20254501	Ultralow	0.519805260540391
20255501	Standard	0.276881491620264
20255501	Ultralow	0.460057529443795
20256501	Standard	0.267949830600256
20256501	Ultralow	0.387364456609602
20257501	Standard	0.482309695080461
20257501	Ultralow	0.459061733925518
20258501	Standard	0.705601220580674
20258501	Ultralow	0.53772957986937
20259501	Standard	0.759191186700725
20259501	Ultralow	0.505864123284519
20260501	Standard	1.06286766138102
20260501	Ultralow	0.516817873985562
20261501	Standard	1.25043254280119
20261501	Ultralow	0.515822078467285
20262501	Standard	1.16111593260111
20262501	Ultralow	0.517813669503838
20263501	Standard	1.06286766138102
20263501	Ultralow	0.521796851576945
20264501	Standard	1.01820935628097
20264501	Ultralow	0.527771624686604
20265501	Standard	0.794917830780759
20265501	Ultralow	0.518809465022115
20266501	Standard	0.634147932420606
20266501	Ultralow	0.518809465022115
20267501	Standard	0.643079593440614
20267501	Ultralow	0.593494128892861
20268501	Standard	0.919961085060879
20268501	Ultralow	0.648262882398074
20269501	Standard	0.991414373220947
20269501	Ultralow	0.710002204531224
20270501	Standard	0.991414373220947
20270501	Ultralow	0.805598574285779
20271501	Standard	0.955687729140913
20271501	Ultralow	0.895220170930674
20272501	Standard	0.794917830780759
20272501	Ultralow	0.873312669528589
20273501	Standard	0.54483132222052
20273501	Ultralow	0.913144490259653
20274501	Standard	0.437651389980418
20274501	Ultralow	0.872316874010312
20275501	Standard	0.410856406920392
20275501	Ultralow	0.792653232548183
20276501	Standard	0.589489627320563
20276501	Ultralow	0.73190970593331
20277501	Standard	0.768122847720734
20277501	Ultralow	0.721951750750544
20278501	Standard	0.821712813840785
20278501	Ultralow	0.701040044866735
20279501	Standard	1.09859430546105
20279501	Ultralow	0.73190970593331
20280501	Standard	1.4647924072814
20280501	Ultralow	0.878291647119972
20281501	Standard	1.63449396666156
20281501	Ultralow	0.919119263369313
20282501	Standard	1.75060555992167
20282501	Ultralow	0.954967902027271
20283501	Standard	1.59876732258153
20283501	Ultralow	0.907169717149993
20284501	Standard	1.38440745810132
20284501	Ultralow	0.841447212943737
20285501	Standard	0.946756068120904
20285501	Ultralow	0.669174588281883
20286501	Standard	0.589489627320563
20286501	Ultralow	0.593494128892861
20287501	Standard	0.30367647468029
20287501	Ultralow	0.550674921606966
20288501	Standard	0.339403118760324
20288501	Ultralow	0.528767420204881
20289501	Standard	0.142906576320136
20289501	Ultralow	0.502876736729689
20290501	Standard	0.205428203460196
20290501	Ultralow	0.507855714321072
20291501	Standard	0.30367647468029
20291501	Ultralow	0.603452084075627
20292501	Standard	0.321539796720307
20292501	Ultralow	0.65822083758084
20293501	Standard	0.509104678140486
20293501	Ultralow	0.699048453830182
20294501	Standard	0.937824407100896
20294501	Ultralow	0.768754140109544
20295501	Standard	0.946756068120904
20295501	Ultralow	0.816552324986822
20296501	Standard	0.84850779690081
20296501	Ultralow	0.835472439834077
20297501	Standard	0.97355105118093
20297501	Ultralow	0.844434599498567
20298501	Standard	0.812781152820776
20298501	Ultralow	0.788670050475077
20299501	Standard	0.723464542620691
20299501	Ultralow	0.741867661116076
20300501	Standard	0.97355105118093
20300501	Ultralow	0.73788447904297
20301501	Standard	1.23256922076118
20301501	Ultralow	0.634321745142202
20302501	Standard	1.32188583096126
20302501	Ultralow	0.539721170905924
20303501	Standard	1.48265572932142
20303501	Ultralow	0.523788442613498
20304501	Standard	1.14325261056109
20304501	Ultralow	0.580548787155265
20305501	Standard	0.785986169760751
20305501	Ultralow	0.607435266148733
20306501	Standard	0.7323962036407
20306501	Ultralow	0.649258677916351
20307501	Standard	0.741327864660708
20307501	Ultralow	0.694069476238798
20308501	Standard	0.464446373040444
20308501	Ultralow	0.757800389408502
20309501	Standard	0.625216271400597
20309501	Ultralow	0.745850843189182
20310501	Standard	1.02714101730098
20310501	Ultralow	0.72593493282365
20311501	Standard	1.3576124750413
20311501	Ultralow	0.727926523860203
20312501	Standard	1.45586074626139
20312501	Ultralow	0.694069476238798
20313501	Standard	1.44692908524138
20313501	Ultralow	0.716972773159161
20314501	Standard	1.27722752586122
20314501	Ultralow	0.694069476238798
20315501	Standard	1.01820935628097
20315501	Ultralow	0.603452084075627
20316501	Standard	0.500173017120478
20316501	Ultralow	0.548683330570413
20317501	Standard	0.187564881420179
20317501	Ultralow	0.528767420204881
20318501	Standard	0.357266440800341
20318501	Ultralow	0.466032302553454
20319501	Standard	0.410856406920392
20319501	Ultralow	0.457070142888965
20320501	Standard	0.437651389980418
20320501	Ultralow	0.593494128892861
20321501	Standard	0.491241356100469
20321501	Ultralow	0.716972773159161
20322501	Standard	0.464446373040444
20322501	Ultralow	0.817548120505099
20323501	Standard	0.455514712020435
20323501	Ultralow	0.804602778767502
20324501	Standard	0.464446373040444
20324501	Ultralow	0.817548120505099
20325501	Standard	0.419788067940401
20325501	Ultralow	0.811573347395439
20326501	Standard	0.348334779780333
20326501	Ultralow	0.84045141742546
20327501	Standard	0.518036339160495
20327501	Ultralow	0.877295851601695
20328501	Standard	0.571626305280546
20328501	Ultralow	0.900199148522057
20329501	Standard	0.687737898540657
20329501	Ultralow	0.915136081296206
20330501	Standard	0.66987457650064
20330501	Ultralow	0.943018355807952
20331501	Standard	0.84850779690081
20331501	Ultralow	0.880283238156525
20332501	Standard	0.964619390160921
20332501	Ultralow	0.842443008462014
20333501	Standard	0.830644474860793
20333501	Ultralow	0.892232784375844
20334501	Standard	1.14325261056109
20334501	Ultralow	0.9579552885821
20335501	Standard	1.58983566156152
20335501	Ultralow	0.947001537881058
20336501	Standard	1.6791522717616
20336501	Ultralow	0.879287442638248
20337501	Standard	1.54517735646148
20337501	Ultralow	0.803606983249226
20338501	Standard	1.4647924072814
20338501	Ultralow	0.726930728341927
20339501	Standard	1.08966264444104
20339501	Ultralow	0.625359585477712
20340501	Standard	0.830644474860793
20340501	Ultralow	0.522792647095221
20341501	Standard	0.777054508740742
20341501	Ultralow	0.568599240935945
20342501	Standard	0.759191186700725
20342501	Ultralow	0.648262882398074
20343501	Standard	0.902097763020862
20343501	Ultralow	0.644279700324968
20344501	Standard	0.902097763020862
20344501	Ultralow	0.649258677916351
20345501	Standard	0.696669559560665
20345501	Ultralow	0.641292313770138
20346501	Standard	0.830644474860793
20346501	Ultralow	0.628346972032542
20347501	Standard	0.812781152820776
20347501	Ultralow	0.534742193314541
20348501	Standard	0.777054508740742
20348501	Ultralow	0.603452084075627
20349501	Standard	0.821712813840785
20349501	Ultralow	0.637309131697032
20350501	Standard	0.857439457920819
20350501	Ultralow	0.704027431421565
20351501	Standard	0.696669559560665
20351501	Ultralow	0.712989591086054
20352501	Standard	0.937824407100896
20352501	Ultralow	0.791657437029907
20353501	Standard	0.830644474860793
20353501	Ultralow	0.835472439834077
20354501	Standard	0.687737898540657
20354501	Ultralow	0.863354714345823
20355501	Standard	0.625216271400597
20355501	Ultralow	0.844434599498567
20356501	Standard	0.535899661200512
20356501	Ultralow	0.823522893614758
20357501	Standard	0.446583051000427
20357501	Ultralow	0.854392554681333
20358501	Standard	0.803849491800768
20358501	Ultralow	0.827506075687865
20359501	Standard	0.964619390160921
20359501	Ultralow	0.884266420229631
20360501	Standard	1.00034603424096
20360501	Ultralow	0.937043582698292
20361501	Standard	1.01820935628097
20361501	Ultralow	1.00575347345938
20362501	Standard	0.97355105118093
20362501	Ultralow	1.04060631659906
20363501	Standard	0.839576135880802
20363501	Ultralow	1.07147597766563
20364501	Standard	0.678806237520648
20364501	Ultralow	0.962934266173484
20365501	Standard	0.660942915480631
20365501	Ultralow	0.951980515472441
20366501	Standard	0.7323962036407
20366501	Ultralow	0.96691744824659
20367501	Standard	0.830644474860793
20367501	Ultralow	0.924098240960696
20368501	Standard	0.875302779960836
20368501	Ultralow	0.900199148522057
20369501	Standard	0.884234440980844
20369501	Ultralow	0.869329487455482
20370501	Standard	1.00034603424096
20370501	Ultralow	0.779707890810587
20371501	Standard	1.10752596648106
20371501	Ultralow	0.757800389408502
20372501	Standard	0.839576135880802
20372501	Ultralow	0.71996015971399
20373501	Standard	0.598421288340572
20373501	Ultralow	0.66120822413567
20374501	Standard	0.919961085060879
20374501	Ultralow	0.688094703129139
20375501	Standard	1.08073098342103
20375501	Ultralow	0.71996015971399
20376501	Standard	1.14325261056109
20376501	Ultralow	0.650254473434628
20377501	Standard	1.42906576320137
20377501	Ultralow	0.600464697520797
20378501	Standard	1.4647924072814
20378501	Ultralow	0.636313336178755
20379501	Standard	1.12538928852107
20379501	Ultralow	0.665191406208777
20380501	Standard	0.821712813840785
20380501	Ultralow	0.696061067275352
20381501	Standard	0.580557966300554
20381501	Ultralow	0.697056862793628
20382501	Standard	0.375129762840358
20382501	Ultralow	0.713985386604331
20383501	Standard	0.678806237520648
20383501	Ultralow	0.727926523860203
20384501	Standard	0.705601220580674
20384501	Ultralow	0.762779366999885
20385501	Standard	0.687737898540657
20385501	Ultralow	0.72593493282365
20386501	Standard	0.785986169760751
20386501	Ultralow	0.671166179318436
20387501	Standard	0.777054508740742
20387501	Ultralow	0.60544367511218
20388501	Standard	0.741327864660708
20388501	Ultralow	0.60544367511218
20389501	Standard	0.777054508740742
20389501	Ultralow	0.575569809563882
20390501	Standard	0.759191186700725
20390501	Ultralow	0.560632876789733
20391501	Standard	0.54483132222052
20391501	Ultralow	0.663199815172224
20392501	Standard	0.410856406920392
20392501	Ultralow	0.770745731146098
20393501	Standard	0.116111593260111
20393501	Ultralow	0.755808798371948
20394501	Standard	0.133974915300128
20394501	Ultralow	0.757800389408502
20395501	Standard	0.214359864480205
20395501	Ultralow	0.767758344591268
20396501	Standard	0.384061423860367
20396501	Ultralow	0.730913910415033
20397501	Standard	0.419788067940401
20397501	Ultralow	0.707014817976394
20398501	Standard	0.473378034060452
20398501	Ultralow	0.675149361391543
20399501	Standard	0.401924745900384
20399501	Ultralow	0.680128338982926
20400501	Standard	0.30367647468029
20400501	Ultralow	0.688094703129139
20401501	Standard	0.223291525500213
20401501	Ultralow	0.770745731146098
20402501	Standard	0.616284610380589
20402501	Ultralow	0.885262215747908
20403501	Standard	0.696669559560665
20403501	Ultralow	0.974883812392803
20404501	Standard	0.875302779960836
20404501	Ultralow	0.968909039283143
20405501	Standard	0.884234440980844
20405501	Ultralow	0.990816540685229
20406501	Standard	1.11645762750107
20406501	Ultralow	0.949988924435888
20407501	Standard	0.982482712200938
20407501	Ultralow	0.84343880398029
20408501	Standard	0.937824407100896
20408501	Ultralow	0.72294754626882
20409501	Standard	0.794917830780759
20409501	Ultralow	0.678136747946373
20410501	Standard	1.08966264444104
20410501	Ultralow	0.712989591086054
20411501	Standard	0.955687729140913
20411501	Ultralow	0.66120822413567
20412501	Standard	0.830644474860793
20412501	Ultralow	0.718964364195714
20413501	Standard	1.10752596648106
20413501	Ultralow	0.785682663920247
20414501	Standard	1.11645762750107
20414501	Ultralow	0.871321078492035
20415501	Standard	0.875302779960836
20415501	Ultralow	0.808585960840609
20416501	Standard	1.03607267832099
20416501	Ultralow	0.881279033674802
20417501	Standard	0.946756068120904
20417501	Ultralow	0.794644823584736
20418501	Standard	0.571626305280546
20418501	Ultralow	0.758796184926778
20419501	Standard	0.875302779960836
20419501	Ultralow	0.695065271757075
20420501	Standard	0.919961085060879
20420501	Ultralow	0.763775162518161
20421501	Standard	0.750259525680717
20421501	Ultralow	0.747842434225735
20422501	Standard	0.66987457650064
20422501	Ultralow	0.79663641462129
20423501	Standard	0.750259525680717
20423501	Ultralow	0.799623801176119
20424501	Standard	0.428719728960409
20424501	Ultralow	0.7876742549568
20425501	Standard	0.464446373040444
20425501	Ultralow	0.705023226939841
20426501	Standard	0.643079593440614
20426501	Ultralow	0.72294754626882
20427501	Standard	0.884234440980844
20427501	Ultralow	0.657225042062564
20428501	Standard	0.830644474860793
20428501	Ultralow	0.558641285753179
20429501	Standard	1.02714101730098
20429501	Ultralow	0.542708557460754
20430501	Standard	0.893166102000853
20430501	Ultralow	0.642288109288415
20431501	Standard	0.535899661200512
20431501	Ultralow	0.593494128892861
20432501	Standard	0.428719728960409
20432501	Ultralow	0.621376403404606
20433501	Standard	0.526968000180503
20433501	Ultralow	0.755808798371948
20434501	Standard	0.312608135700299
20434501	Ultralow	0.830493462242694
20435501	Standard	0.535899661200512
20435501	Ultralow	0.810577551877162
20436501	Standard	0.580557966300554
20436501	Ultralow	0.77871209529231
20437501	Standard	0.660942915480631
20437501	Ultralow	0.749834025262289
20438501	Standard	0.660942915480631
20438501	Ultralow	0.730913910415033
20439501	Standard	0.652011254460623
20439501	Ultralow	0.671166179318436
20440501	Standard	0.535899661200512
20440501	Ultralow	0.586523560264924
20441501	Standard	0.54483132222052
20441501	Ultralow	0.60843106166701
20442501	Standard	0.330471457740316
20442501	Ultralow	0.643283904806691
20443501	Standard	0.392993084880375
20443501	Ultralow	0.671166179318436
20444501	Standard	0.482309695080461
20444501	Ultralow	0.672161974836713
20445501	Standard	0.562694644260537
20445501	Ultralow	0.693073680720522
20446501	Standard	0.714532881600683
20446501	Ultralow	0.674153565873266
20447501	Standard	0.812781152820776
20447501	Ultralow	0.687098907610862
20448501	Standard	0.91102942404087
20448501	Ultralow	0.695065271757075
20449501	Standard	1.51838237340145
20449501	Ultralow	0.760787775963331
20450501	Standard	1.58983566156152
20450501	Ultralow	0.814560733950269
20451501	Standard	1.74167389890166
20451501	Ultralow	0.794644823584736
20452501	Standard	1.9917604074619
20452501	Ultralow	0.693073680720522
20453501	Standard	1.98282874644189
20453501	Ultralow	0.617393221331499
20454501	Standard	1.32188583096126
20454501	Ultralow	0.678136747946373
20455501	Standard	1.2593642038212
20455501	Ultralow	0.710998000049501
20456501	Standard	0.964619390160921
20456501	Ultralow	0.717968568677437
20457501	Standard	0.60735294936058
20457501	Ultralow	0.73788447904297
20458501	Standard	0.285813152640273
20458501	Ultralow	0.794644823584736
20459501	Standard	0.428719728960409
20459501	Ultralow	0.744855047670906
20460501	Standard	0.250086508560239
20460501	Ultralow	0.772737322182651
20461501	Standard	0.330471457740316
20461501	Ultralow	0.818543916023375
20462501	Standard	0.455514712020435
20462501	Ultralow	0.850409372608226
20463501	Standard	0.643079593440614
20463501	Ultralow	0.823522893614758
20464501	Standard	0.464446373040444
20464501	Ultralow	0.7876742549568
20465501	Standard	0.660942915480631
20465501	Ultralow	0.67315777035499
20466501	Standard	0.54483132222052
20466501	Ultralow	0.682119930019479
20467501	Standard	0.482309695080461
20467501	Ultralow	0.73788447904297
20468501	Standard	0.482309695080461
20468501	Ultralow	0.769749935627821
20469501	Standard	0.625216271400597
20469501	Ultralow	0.797632210139566
20470501	Standard	0.562694644260537
20470501	Ultralow	0.828501871206141
20471501	Standard	0.705601220580674
20471501	Ultralow	0.779707890810587
20472501	Standard	0.937824407100896
20472501	Ultralow	0.758796184926778
20473501	Standard	0.937824407100896
20473501	Ultralow	0.717968568677437
20474501	Standard	0.794917830780759
20474501	Ultralow	0.724939137305374
20475501	Standard	0.803849491800768
20475501	Ultralow	0.717968568677437
20476501	Standard	0.803849491800768
20476501	Ultralow	0.758796184926778
20477501	Standard	1.02714101730098
20477501	Ultralow	0.816552324986822
20478501	Standard	0.991414373220947
20478501	Ultralow	0.836468235352354
20479501	Standard	1.045004339341
20479501	Ultralow	0.816552324986822
20480501	Standard	0.928892746080887
20480501	Ultralow	0.827506075687865
20481501	Standard	1.11645762750107
20481501	Ultralow	0.832485053279247
20482501	Standard	0.705601220580674
20482501	Ultralow	0.750829820780565
20483501	Standard	0.928892746080887
20483501	Ultralow	0.765766753554715
20484501	Standard	1.05393600036101
20484501	Ultralow	0.73788447904297
20485501	Standard	1.26829586484121
20485501	Ultralow	0.746846638707459
20486501	Standard	1.25043254280119
20486501	Ultralow	0.804602778767502
20487501	Standard	1.58090400054151
20487501	Ultralow	0.835472439834077
20488501	Standard	1.75060555992167
20488501	Ultralow	0.830493462242694
20489501	Standard	1.89351213624181
20489501	Ultralow	0.823522893614758
20490501	Standard	1.87564881420179
20490501	Ultralow	0.847421986053397
20491501	Standard	1.82205884808174
20491501	Ultralow	0.698052658311905
20492501	Standard	1.6702206107416
20492501	Ultralow	0.655233451026011
20493501	Standard	1.24150088178119
20493501	Ultralow	0.698052658311905
20494501	Standard	1.08966264444104
20494501	Ultralow	0.692077885202245
20495501	Standard	0.955687729140913
20495501	Ultralow	0.597477310965967
20496501	Standard	0.705601220580674
20496501	Ultralow	0.60544367511218
20497501	Standard	0.571626305280546
20497501	Ultralow	0.709006409012948
20498501	Standard	0.643079593440614
20498501	Ultralow	0.659216633099117
20499501	Standard	0.66987457650064
20499501	Ultralow	0.706019022458118
20500501	Standard	0.830644474860793
20500501	Ultralow	0.758796184926778
20501501	Standard	0.866371118940827
20501501	Ultralow	0.880283238156525
20502501	Standard	0.893166102000853
20502501	Ultralow	0.915136081296206
20503501	Standard	0.741327864660708
20503501	Ultralow	0.924098240960696
20504501	Standard	0.893166102000853
20504501	Ultralow	0.944014151326228
20505501	Standard	0.777054508740742
20505501	Ultralow	0.991812336203506
20506501	Standard	0.687737898540657
20506501	Ultralow	0.967913243764867
20507501	Standard	0.794917830780759
20507501	Ultralow	0.853396759163056
20508501	Standard	1.09859430546105
20508501	Ultralow	0.811573347395439
20509501	Standard	0.785986169760751
20509501	Ultralow	0.740871865597799
20510501	Standard	0.66987457650064
20510501	Ultralow	0.674153565873266
20511501	Standard	0.66987457650064
20511501	Ultralow	0.758796184926778
20512501	Standard	0.660942915480631
20512501	Ultralow	0.765766753554715
20513501	Standard	0.705601220580674
20513501	Ultralow	0.785682663920247
20514501	Standard	0.902097763020862
20514501	Ultralow	0.853396759163056
20515501	Standard	1.02714101730098
20515501	Ultralow	0.898207557485504
20516501	Standard	1.20577423770115
20516501	Ultralow	0.848417781571673
20517501	Standard	1.12538928852107
20517501	Ultralow	0.84642619053512
20518501	Standard	0.884234440980844
20518501	Ultralow	0.837464030870631
20519501	Standard	0.884234440980844
20519501	Ultralow	0.813564938431992
20520501	Standard	0.7323962036407
20520501	Ultralow	0.788670050475077
20521501	Standard	0.750259525680717
20521501	Ultralow	0.72593493282365
20522501	Standard	0.884234440980844
20522501	Ultralow	0.830493462242694
20523501	Standard	0.893166102000853
20523501	Ultralow	0.918123467851036
20524501	Standard	0.696669559560665
20524501	Ultralow	0.889245397821014
20525501	Standard	0.768122847720734
20525501	Ultralow	0.888249602302738
20526501	Standard	0.919961085060879
20526501	Ultralow	0.880283238156525
20527501	Standard	0.759191186700725
20527501	Ultralow	0.809581756358886
20528501	Standard	0.723464542620691
20528501	Ultralow	0.764770958036438
20529501	Standard	0.866371118940827
20529501	Ultralow	0.774728913219204
20530501	Standard	1.00927769526096
20530501	Ultralow	0.774728913219204
20531501	Standard	0.821712813840785
20531501	Ultralow	0.721951750750544
20532501	Standard	0.785986169760751
20532501	Ultralow	0.67017038380016
20533501	Standard	0.857439457920819
20533501	Ultralow	0.627351176514266
20534501	Standard	0.830644474860793
20534501	Ultralow	0.606439470630457
20535501	Standard	0.785986169760751
20535501	Ultralow	0.573578218527328
20536501	Standard	0.759191186700725
20536501	Ultralow	0.5407169664242
20537501	Standard	0.7323962036407
20537501	Ultralow	0.463044915998625
20538501	Standard	0.687737898540657
20538501	Ultralow	0.47599025773622
20539501	Standard	0.634147932420606
20539501	Ultralow	0.507855714321072
20540501	Standard	0.464446373040444
20540501	Ultralow	0.576565605082158
20541501	Standard	0.357266440800341
20541501	Ultralow	0.663199815172224
20542501	Standard	0.428719728960409
20542501	Ultralow	0.755808798371948
20543501	Standard	0.392993084880375
20543501	Ultralow	0.735892888006416
20544501	Standard	0.294744813660282
20544501	Ultralow	0.699048453830182
20545501	Standard	0.294744813660282
20545501	Ultralow	0.6641956106905
20546501	Standard	0.259018169580247
20546501	Ultralow	0.663199815172224
20547501	Standard	0.0982482712200938
20547501	Ultralow	0.688094703129139
20548501	Standard	0.0535899661200512
20548501	Ultralow	0.770745731146098
20549501	Standard	0.0625216271400597
20549501	Ultralow	0.85240096364478
20550501	Standard	0.348334779780333
20550501	Ultralow	0.925094036478972
20551501	Standard	0.598421288340572
20551501	Ultralow	0.952976310990718
20552501	Standard	0.785986169760751
20552501	Ultralow	0.926089831997249
20553501	Standard	0.84850779690081
20553501	Ultralow	0.810577551877162
20554501	Standard	0.946756068120904
20554501	Ultralow	0.765766753554715
20555501	Standard	0.678806237520648
20555501	Ultralow	0.642288109288415
20556501	Standard	0.473378034060452
20556501	Ultralow	0.554658103680073
20557501	Standard	0.482309695080461
20557501	Ultralow	0.569595036454222
20558501	Standard	0.500173017120478
20558501	Ultralow	0.666187201727053
20559501	Standard	0.839576135880802
20559501	Ultralow	0.659216633099117
20560501	Standard	1.37547579708131
20560501	Ultralow	0.797632210139566
20561501	Standard	1.59876732258153
20561501	Ultralow	0.950984719954164
20562501	Standard	1.42013410218136
20562501	Ultralow	0.9579552885821
20563501	Standard	1.47372406830141
20563501	Ultralow	0.933060400625185
20564501	Standard	1.37547579708131
20564501	Ultralow	0.942022560289675
20565501	Standard	1.27722752586122
20565501	Ultralow	0.976875403429356
20566501	Standard	1.48265572932142
20566501	Ultralow	0.993803927240059
20567501	Standard	1.60769898360154
20567501	Ultralow	0.996791313794889
20568501	Standard	1.68808393278161
20568501	Ultralow	0.96691744824659
20569501	Standard	1.6791522717616
20569501	Ultralow	0.991812336203506
20570501	Standard	1.28615918688123
20570501	Ultralow	0.909161308186547
20571501	Standard	0.982482712200938
20571501	Ultralow	0.782695277365417
20572501	Standard	1.33081749198127
20572501	Ultralow	0.697056862793628
20573501	Standard	1.13432094954108
20573501	Ultralow	0.73788447904297
20574501	Standard	0.946756068120904
20574501	Ultralow	0.696061067275352
20575501	Standard	1.17004759362112
20575501	Ultralow	0.714981182122607
20576501	Standard	1.32188583096126
20576501	Ultralow	0.78468686840197
20577501	Standard	1.19684257668114
20577501	Ultralow	0.928081423033802
20578501	Standard	1.59876732258153
20578501	Ultralow	1.00874086001421
20579501	Standard	1.71487891584164
20579501	Ultralow	1.01869881519697
20580501	Standard	1.72381057686165
20580501	Ultralow	0.989820745166952
20581501	Standard	1.62556230564155
20581501	Ultralow	0.965921652728314
20582501	Standard	1.59876732258153
20582501	Ultralow	0.926089831997249
20583501	Standard	1.38440745810132
20583501	Ultralow	0.819539711541652
20584501	Standard	1.40227078014134
20584501	Ultralow	0.879287442638248
20585501	Standard	1.12538928852107
20585501	Ultralow	0.890241193339291
20586501	Standard	1.05393600036101
20586501	Ultralow	0.912148694741376
20587501	Standard	0.902097763020862
20587501	Ultralow	0.890241193339291
20588501	Standard	0.812781152820776
20588501	Ultralow	0.921110854405866
20589501	Standard	0.928892746080887
20589501	Ultralow	0.853396759163056
20590501	Standard	1.37547579708131
20590501	Ultralow	0.785682663920247
20591501	Standard	1.69701559380162
20591501	Ultralow	0.797632210139566
20592501	Standard	1.72381057686165
20592501	Ultralow	0.812569142913715
20593501	Standard	1.72381057686165
20593501	Ultralow	0.772737322182651
20594501	Standard	1.48265572932142
20594501	Ultralow	0.750829820780565
20595501	Standard	1.21470589872116
20595501	Ultralow	0.842443008462014
20596501	Standard	1.14325261056109
20596501	Ultralow	0.817548120505099
20597501	Standard	1.16111593260111
20597501	Ultralow	0.84642619053512
20598501	Standard	1.30402250892125
20598501	Ultralow	0.922106649924143
20599501	Standard	1.27722752586122
20599501	Ultralow	1.01272404208731
20600501	Standard	1.29509084790124
20600501	Ultralow	1.04857268074527
20601501	Standard	1.045004339341
20601501	Ultralow	1.11031200287842
20602501	Standard	1.00927769526096
20602501	Ultralow	1.12923211772568
20603501	Standard	0.91102942404087
20603501	Ultralow	1.06350961351942
20604501	Standard	0.982482712200938
20604501	Ultralow	1.02766097486146
20605501	Standard	1.31295416994125
20605501	Ultralow	0.992808131721782
20606501	Standard	1.28615918688123
20606501	Ultralow	0.881279033674802
20607501	Standard	1.24150088178119
20607501	Ultralow	0.983845972057293
20608501	Standard	1.14325261056109
20608501	Ultralow	1.04060631659906
20609501	Standard	1.08073098342103
20609501	Ultralow	1.05454745385493
20610501	Standard	0.571626305280546
20610501	Ultralow	1.00874086001421
20611501	Standard	0.428719728960409
20611501	Ultralow	0.977871198947633
20612501	Standard	0.285813152640273
20612501	Ultralow	0.760787775963331
20613501	Standard	0.294744813660282
20613501	Ultralow	0.699048453830182
20614501	Standard	0.250086508560239
20614501	Ultralow	0.685107316574309
20615501	Standard	0.250086508560239
20615501	Ultralow	0.759791980445055
20616501	Standard	0.250086508560239
20616501	Ultralow	0.84941357708995
20617501	Standard	0.428719728960409
20617501	Ultralow	0.956959493063824
20618501	Standard	0.464446373040444
20618501	Ultralow	1.02069040623353
20619501	Standard	0.482309695080461
20619501	Ultralow	0.999778700349718
20620501	Standard	0.714532881600683
20620501	Ultralow	0.96094267513693
20621501	Standard	0.768122847720734
20621501	Ultralow	0.945009946844505
20622501	Standard	0.839576135880802
20622501	Ultralow	0.84941357708995
20623501	Standard	0.785986169760751
20623501	Ultralow	0.799623801176119
20624501	Standard	1.02714101730098
20624501	Ultralow	0.794644823584736
20625501	Standard	1.02714101730098
20625501	Ultralow	0.774728913219204
20626501	Standard	1.00034603424096
20626501	Ultralow	0.748838229744012
20627501	Standard	0.946756068120904
20627501	Ultralow	0.825514484651311
20628501	Standard	0.84850779690081
20628501	Ultralow	0.827506075687865
20629501	Standard	0.491241356100469
20629501	Ultralow	0.819539711541652
20630501	Standard	0.259018169580247
20630501	Ultralow	0.817548120505099
20631501	Standard	0.276881491620264
20631501	Ultralow	0.845430395016844
20632501	Standard	0.339403118760324
20632501	Ultralow	0.771741526664374
20633501	Standard	0.54483132222052
20633501	Ultralow	0.754813002853672
20634501	Standard	1.03607267832099
20634501	Ultralow	0.766762549072991
20635501	Standard	1.05393600036101
20635501	Ultralow	0.79663641462129
20636501	Standard	1.02714101730098
20636501	Ultralow	0.922106649924143
20637501	Standard	1.02714101730098
20637501	Ultralow	1.0983624566591
20638501	Standard	1.14325261056109
20638501	Ultralow	1.06749279559253
20639501	Standard	0.866371118940827
20639501	Ultralow	0.989820745166952
20640501	Standard	0.946756068120904
20640501	Ultralow	0.873312669528589
20641501	Standard	1.03607267832099
20641501	Ultralow	0.696061067275352
20642501	Standard	0.937824407100896
20642501	Ultralow	0.622372198922882
20643501	Standard	0.580557966300554
20643501	Ultralow	0.651250268952904
20644501	Standard	0.482309695080461
20644501	Ultralow	0.715976977640884
20645501	Standard	0.384061423860367
20645501	Ultralow	0.770745731146098
20646501	Standard	0.509104678140486
20646501	Ultralow	0.826510280169588
20647501	Standard	1.07179932240102
20647501	Ultralow	0.7876742549568
20648501	Standard	1.72381057686165
20648501	Ultralow	0.971896425837973
20649501	Standard	2.10787200072201
20649501	Ultralow	1.02965256589802
20650501	Standard	2.70629328906258
20650501	Ultralow	1.17603450708468
20651501	Standard	2.67056664498255
20651501	Ultralow	1.15213541464604
20652501	Standard	2.06321369562197
20652501	Ultralow	1.15313121016432
20653501	Standard	1.58983566156152
20653501	Ultralow	1.05454745385493
20654501	Standard	1.23256922076118
20654501	Ultralow	1.0645054090377
20655501	Standard	1.3576124750413
20655501	Ultralow	1.05554324937321
20656501	Standard	1.4647924072814
20656501	Ultralow	1.07944234181185
20657501	Standard	1.44692908524138
20657501	Ultralow	1.07745075077529
20658501	Standard	1.29509084790124
20658501	Ultralow	1.13819427739017
20659501	Standard	1.18791091566113
20659501	Ultralow	1.15512280120087
20660501	Standard	0.696669559560665
20660501	Ultralow	1.10234563873221
20661501	Standard	0.937824407100896
20661501	Ultralow	1.24275280680921
20662501	Standard	1.03607267832099
20662501	Ultralow	1.31345428860685
20663501	Standard	1.32188583096126
20663501	Ultralow	1.21586632781574
20664501	Standard	1.60769898360154
20664501	Ultralow	1.14616064153638
20665501	Standard	1.94710210236186
20665501	Ultralow	1.17902189363951
20666501	Standard	1.44692908524138
20666501	Ultralow	1.23677803369955
20667501	Standard	1.34868081402129
20667501	Ultralow	1.30250053790581
20668501	Standard	1.55410901748148
20668501	Ultralow	1.27461826339406
20669501	Standard	1.50051905136143
20669501	Ultralow	1.31743747067996
20670501	Standard	1.17004759362112
20670501	Ultralow	1.24574019336404
20671501	Standard	1.60769898360154
20671501	Ultralow	1.03064836141629
20672501	Standard	1.76846888196169
20672501	Ultralow	0.865346305382376
20673501	Standard	1.39333911912133
20673501	Ultralow	0.949988924435888
20674501	Standard	1.51838237340145
20674501	Ultralow	1.00575347345938
20675501	Standard	1.79526386502171
20675501	Ultralow	1.05753484040976
20676501	Standard	1.85778549216177
20676501	Ultralow	1.141181663945
20677501	Standard	2.12573532276203
20677501	Ultralow	1.29055099168649
20678501	Standard	2.49193342458238
20678501	Ultralow	1.33934497208204
20679501	Standard	2.23291525500213
20679501	Ultralow	1.23080326058989
20680501	Standard	2.10787200072201
20680501	Ultralow	1.19794200848676
20681501	Standard	1.66128894972159
20681501	Ultralow	1.08940029699461
20682501	Standard	1.32188583096126
20682501	Ultralow	0.952976310990718
20683501	Standard	1.07179932240102
20683501	Ultralow	0.877295851601695
20684501	Standard	1.45586074626139
20684501	Ultralow	0.936047787180015
20685501	Standard	1.38440745810132
20685501	Ultralow	0.953972106508994
20686501	Standard	1.47372406830141
20686501	Ultralow	0.993803927240059
20687501	Standard	1.47372406830141
20687501	Ultralow	1.02666517934319
20688501	Standard	1.36654413606131
20688501	Ultralow	1.09238768354944
20689501	Standard	0.893166102000853
20689501	Ultralow	1.16906393845674
20690501	Standard	0.830644474860793
20690501	Ultralow	1.10433722976876
20691501	Standard	1.00034603424096
20691501	Ultralow	1.10732461632359
20692501	Standard	0.875302779960836
20692501	Ultralow	1.16109757431053
20693501	Standard	0.902097763020862
20693501	Ultralow	1.08541711492151
20694501	Standard	0.91102942404087
20694501	Ultralow	0.931068809588632
20695501	Standard	0.821712813840785
20695501	Ultralow	0.871321078492035
20696501	Standard	0.625216271400597
20696501	Ultralow	0.831489257760971
20697501	Standard	0.759191186700725
20697501	Ultralow	0.800619596694396
20698501	Standard	0.919961085060879
20698501	Ultralow	0.814560733950269
20699501	Standard	1.19684257668114
20699501	Ultralow	0.853396759163056
20700501	Standard	1.21470589872116
20700501	Ultralow	0.923102445442419
20701501	Standard	1.33081749198127
20701501	Ultralow	0.97587960791108
20702501	Standard	1.23256922076118
20702501	Ultralow	0.938039378216568
20703501	Standard	1.07179932240102
20703501	Ultralow	0.990816540685229
20704501	Standard	0.875302779960836
20704501	Ultralow	1.07844654629357
20705501	Standard	1.09859430546105
20705501	Ultralow	1.17304712052985
20706501	Standard	1.58090400054151
20706501	Ultralow	1.21188314574264
20707501	Standard	1.82205884808174
20707501	Ultralow	1.1750387115664
20708501	Standard	1.84885383114177
20708501	Ultralow	1.06948438662908
20709501	Standard	1.87564881420179
20709501	Ultralow	0.989820745166952
20710501	Standard	1.78633220400171
20710501	Ultralow	1.06749279559253
20711501	Standard	1.28615918688123
20711501	Ultralow	1.0645054090377
20712501	Standard	1.13432094954108
20712501	Ultralow	1.19893780400504
20713501	Standard	1.05393600036101
20713501	Ultralow	1.18400087123089
20714501	Standard	1.1521842715811
20714501	Ultralow	1.19495462193193
20715501	Standard	1.23256922076118
20715501	Ultralow	1.10433722976876
20716501	Standard	1.21470589872116
20716501	Ultralow	1.09736666114083
20717501	Standard	1.26829586484121
20717501	Ultralow	1.00376188242282
20718501	Standard	1.50051905136143
20718501	Ultralow	1.07745075077529
20719501	Standard	1.65235728870158
20719501	Ultralow	1.15313121016432
20720501	Standard	1.62556230564155
20720501	Ultralow	1.06550120455597
20721501	Standard	2.090008678682
20721501	Ultralow	1.14317325498155
20722501	Standard	2.15253030582206
20722501	Ultralow	1.26665189924785
20723501	Standard	1.97389708542189
20723501	Ultralow	1.26366451269302
20724501	Standard	1.74167389890166
20724501	Ultralow	1.32938701689928
20725501	Standard	1.92923878032184
20725501	Ultralow	1.44888247909247
20726501	Standard	1.56304067850149
20726501	Ultralow	1.36623145107551
20727501	Standard	1.52731403442146
20727501	Ultralow	1.27860144546717
20728501	Standard	1.82205884808174
20728501	Ultralow	1.2945341737596
20729501	Standard	1.92030711930183
20729501	Ultralow	1.20192519055987
20730501	Standard	1.54517735646148
20730501	Ultralow	1.10433722976876
20731501	Standard	1.55410901748148
20731501	Ultralow	1.06948438662908
20732501	Standard	1.65235728870158
20732501	Ultralow	1.01073245105076
20733501	Standard	1.58983566156152
20733501	Ultralow	0.962934266173484
20734501	Standard	1.60769898360154
20734501	Ultralow	0.907169717149993
20735501	Standard	1.66128894972159
20735501	Ultralow	0.96990483480142
20736501	Standard	1.42013410218136
20736501	Ultralow	1.01172824656904
20737501	Standard	1.2593642038212
20737501	Ultralow	1.05554324937321
20738501	Standard	0.919961085060879
20738501	Ultralow	1.10334143425049
20739501	Standard	0.803849491800768
20739501	Ultralow	1.13819427739017
20740501	Standard	0.794917830780759
20740501	Ultralow	1.08840450147634
20741501	Standard	0.768122847720734
20741501	Ultralow	1.02367779278836
20742501	Standard	0.625216271400597
20742501	Ultralow	0.973888016874526
20743501	Standard	0.571626305280546
20743501	Ultralow	0.909161308186547
20744501	Standard	0.634147932420606
20744501	Ultralow	0.97587960791108
20745501	Standard	0.705601220580674
20745501	Ultralow	1.01969461071525
20746501	Standard	0.830644474860793
20746501	Ultralow	1.094379274586
20747501	Standard	0.777054508740742
20747501	Ultralow	1.15711439223742
20748501	Standard	0.821712813840785
20748501	Ultralow	1.19694621296849
20749501	Standard	0.839576135880802
20749501	Ultralow	1.12724052668912
20750501	Standard	0.660942915480631
20750501	Ultralow	1.18200928019434
20751501	Standard	0.437651389980418
20751501	Ultralow	1.23080326058989
20752501	Standard	0.437651389980418
20752501	Ultralow	1.21885371437057
20753501	Standard	0.384061423860367
20753501	Ultralow	1.4050674762883
20754501	Standard	0.196496542440188
20754501	Ultralow	1.47576895808594
20755501	Standard	0.321539796720307
20755501	Ultralow	1.45684884323868
20756501	Standard	0.643079593440614
20756501	Ultralow	1.51261339226217
20757501	Standard	0.759191186700725
20757501	Ultralow	1.55941578162117
20758501	Standard	1.03607267832099
20758501	Ultralow	1.36722724659379
20759501	Standard	1.23256922076118
20759501	Ultralow	1.27063508132096
20760501	Standard	1.32188583096126
20760501	Ultralow	1.20292098607815
20761501	Standard	1.05393600036101
20761501	Ultralow	1.06251381800114
20762501	Standard	1.06286766138102
20762501	Ultralow	0.988824949648676
20763501	Standard	0.866371118940827
20763501	Ultralow	1.01371983760559
20764501	Standard	0.84850779690081
20764501	Ultralow	1.04558529419044
20765501	Standard	0.553762983240529
20765501	Ultralow	1.06550120455597
20766501	Standard	0.509104678140486
20766501	Ultralow	1.09935825217738
20767501	Standard	0.384061423860367
20767501	Ultralow	1.12226154909774
20768501	Standard	0.321539796720307
20768501	Ultralow	1.04658108970872
20769501	Standard	0.0982482712200938
20769501	Ultralow	1.0346315434894
20770501	Standard	0.196496542440188
20770501	Ultralow	1.05355165833666
20771501	Standard	0.589489627320563
20771501	Ultralow	1.12624473117085
20772501	Standard	1.02714101730098
20772501	Ultralow	1.17703030260296
20773501	Standard	1.19684257668114
20773501	Ultralow	1.21984950988885
20774501	Standard	1.38440745810132
20774501	Ultralow	1.20889575918781
20775501	Standard	1.72381057686165
20775501	Ultralow	1.1581101877557
20776501	Standard	1.75060555992167
20776501	Ultralow	1.04060631659906
20777501	Standard	1.43799742422137
20777501	Ultralow	1.06749279559253
20778501	Standard	1.54517735646148
20778501	Ultralow	1.094379274586
20779501	Standard	1.61663064462154
20779501	Ultralow	1.06052222696459
20780501	Standard	1.33974915300128
20780501	Ultralow	0.956959493063824
20781501	Standard	1.27722752586122
20781501	Ultralow	0.853396759163056
20782501	Standard	1.42013410218136
20782501	Ultralow	0.721951750750544
20783501	Standard	1.60769898360154
20783501	Ultralow	0.626355380995989
20784501	Standard	1.42906576320137
20784501	Ultralow	0.66120822413567
20785501	Standard	1.22363755974117
20785501	Ultralow	0.73489709248814
20786501	Standard	1.12538928852107
20786501	Ultralow	0.943018355807952
20787501	Standard	1.21470589872116
20787501	Ultralow	1.11031200287842
20788501	Standard	0.902097763020862
20788501	Ultralow	1.29254258272304
20789501	Standard	0.803849491800768
20789501	Ultralow	1.34432394967343
20790501	Standard	1.08966264444104
20790501	Ultralow	1.53850407573737
20791501	Standard	1.25043254280119
20791501	Ultralow	1.60621817098017
20792501	Standard	1.01820935628097
20792501	Ultralow	1.59327282924258
20793501	Standard	1.01820935628097
20793501	Ultralow	1.47676475360422
20794501	Standard	1.05393600036101
20794501	Ultralow	1.41203804491624
20795501	Standard	0.884234440980844
20795501	Ultralow	1.20391678159642
20796501	Standard	0.562694644260537
20796501	Ultralow	1.01670722416042
20797501	Standard	0.455514712020435
20797501	Ultralow	0.980858585502463
20798501	Standard	0.348334779780333
20798501	Ultralow	0.92011505888759
20799501	Standard	0.857439457920819
20799501	Ultralow	1.01869881519697
20800501	Standard	0.777054508740742
20800501	Ultralow	1.19794200848676
20801501	Standard	0.687737898540657
20801501	Ultralow	1.37021463314862
20802501	Standard	0.696669559560665
20802501	Ultralow	1.36822304211206
20803501	Standard	0.687737898540657
20803501	Ultralow	1.43593713735487
20804501	Standard	0.142906576320136
20804501	Ultralow	1.38913474799587
20805501	Standard	0.107179932240102
20805501	Ultralow	1.33436599449066
20806501	Standard	0.259018169580247
20806501	Ultralow	1.22980746507162
20807501	Standard	0.660942915480631
20807501	Ultralow	1.24275280680921
20808501	Standard	0.857439457920819
20808501	Ultralow	1.28855940064994
20809501	Standard	0.955687729140913
20809501	Ultralow	1.20789996366953
20810501	Standard	1.23256922076118
20810501	Ultralow	1.23179905610817
20811501	Standard	1.25043254280119
20811501	Ultralow	1.20092939504159
20812501	Standard	0.893166102000853
20812501	Ultralow	1.13221950428051
20813501	Standard	0.741327864660708
20813501	Ultralow	0.986833358612122
20814501	Standard	1.08966264444104
20814501	Ultralow	1.00376188242282
20815501	Standard	0.964619390160921
20815501	Ultralow	0.9111528992231
20816501	Standard	1.18791091566113
20816501	Ultralow	0.967913243764867
20817501	Standard	1.45586074626139
20817501	Ultralow	0.996791313794889
20818501	Standard	1.68808393278161
20818501	Ultralow	1.12026995806119
20819501	Standard	1.58090400054151
20819501	Ultralow	1.14317325498155
20820501	Standard	1.66128894972159
20820501	Ultralow	1.13919007290844
20821501	Standard	1.31295416994125
20821501	Ultralow	1.14317325498155
20822501	Standard	1.13432094954108
20822501	Ultralow	1.20391678159642
20823501	Standard	1.37547579708131
20823501	Ultralow	1.23279485162645
20824501	Standard	1.59876732258153
20824501	Ultralow	1.28457621857683
20825501	Standard	1.71487891584164
20825501	Ultralow	1.33436599449066
20826501	Standard	1.83992217012176
20826501	Ultralow	1.33337019897238
20827501	Standard	1.70594725482163
20827501	Ultralow	1.20292098607815
20828501	Standard	1.17897925464113
20828501	Ultralow	1.1113077983967
20829501	Standard	0.678806237520648
20829501	Ultralow	1.01371983760559
20830501	Standard	0.553762983240529
20830501	Ultralow	0.854392554681333
20831501	Standard	0.392993084880375
20831501	Ultralow	0.797632210139566
20832501	Standard	0.348334779780333
20832501	Ultralow	0.890241193339291
20833501	Standard	0.428719728960409
20833501	Ultralow	0.84045141742546
20834501	Standard	0.526968000180503
20834501	Ultralow	0.84343880398029
20835501	Standard	0.294744813660282
20835501	Ultralow	1.02566938382491
20836501	Standard	0.428719728960409
20836501	Ultralow	1.08840450147634
20837501	Standard	0.60735294936058
20837501	Ultralow	1.05853063592804
20838501	Standard	0.839576135880802
20838501	Ultralow	1.10931620736015
20839501	Standard	1.21470589872116
20839501	Ultralow	1.12923211772568
20840501	Standard	1.43799742422137
20840501	Ultralow	1.08740870595806
20841501	Standard	1.42906576320137
20841501	Ultralow	1.047576885227
20842501	Standard	1.44692908524138
20842501	Ultralow	1.0645054090377
20843501	Standard	1.11645762750107
20843501	Ultralow	1.14616064153638
20844501	Standard	0.768122847720734
20844501	Ultralow	1.23379064714472
20845501	Standard	0.714532881600683
20845501	Ultralow	1.16308916534708
20846501	Standard	0.66987457650064
20846501	Ultralow	1.13719848187189
20847501	Standard	0.473378034060452
20847501	Ultralow	1.09736666114083
20848501	Standard	0.437651389980418
20848501	Ultralow	0.989820745166952
20849501	Standard	0.259018169580247
20849501	Ultralow	0.931068809588632
20850501	Standard	0.0803849491800768
20850501	Ultralow	0.97289222135625
20851501	Standard	0.0357266440800341
20851501	Ultralow	1.01571142864214
20852501	Standard	0.634147932420606
20852501	Ultralow	0.998782904831442
20853501	Standard	0.84850779690081
20853501	Ultralow	1.00774506449593
20854501	Standard	1.02714101730098
20854501	Ultralow	1.000774495868
20855501	Standard	1.1521842715811
20855501	Ultralow	0.989820745166952
20856501	Standard	1.29509084790124
20856501	Ultralow	1.03861472556251
20857501	Standard	0.857439457920819
20857501	Ultralow	1.10234563873221
20858501	Standard	0.803849491800768
20858501	Ultralow	1.15014382360949
20859501	Standard	0.884234440980844
20859501	Ultralow	1.26266871717474
20860501	Standard	0.937824407100896
20860501	Ultralow	1.36523565555723
20861501	Standard	0.919961085060879
20861501	Ultralow	1.28656780961338
20862501	Standard	0.893166102000853
20862501	Ultralow	1.19794200848676
20863501	Standard	0.91102942404087
20863501	Ultralow	1.15113961912776
20864501	Standard	0.794917830780759
20864501	Ultralow	1.00774506449593
20865501	Standard	0.660942915480631
20865501	Ultralow	0.985837563093846
20866501	Standard	0.509104678140486
20866501	Ultralow	1.10931620736015
20867501	Standard	0.375129762840358
20867501	Ultralow	1.2049125771147
20868501	Standard	0.196496542440188
20868501	Ultralow	1.28457621857683
20869501	Standard	0.0446583051000427
20869501	Ultralow	1.37021463314862
20870501	Standard	0.276881491620264
20870501	Ultralow	1.32938701689928
20871501	Standard	0.562694644260537
20871501	Ultralow	1.20590837263298
20872501	Standard	0.866371118940827
20872501	Ultralow	1.14416905049983
20873501	Standard	1.045004339341
20873501	Ultralow	1.06350961351942
20874501	Standard	1.18791091566113
20874501	Ultralow	1.01969461071525
20875501	Standard	1.07179932240102
20875501	Ultralow	1.02566938382491
20876501	Standard	0.84850779690081
20876501	Ultralow	1.02566938382491
20877501	Standard	0.553762983240529
20877501	Ultralow	0.980858585502463
20878501	Standard	0.375129762840358
20878501	Ultralow	0.933060400625185
20879501	Standard	0.285813152640273
20879501	Ultralow	0.998782904831442
20880501	Standard	0.133974915300128
20880501	Ultralow	1.02766097486146
20881501	Standard	0.0625216271400597
20881501	Ultralow	1.12126575357947
20882501	Standard	0.0893166102000853
20882501	Ultralow	1.20690416815125
20883501	Standard	0.187564881420179
20883501	Ultralow	1.32540383482617
20884501	Standard	0.24115484754023
20884501	Ultralow	1.21586632781574
20885501	Standard	0.250086508560239
20885501	Ultralow	1.0684885911108
20886501	Standard	0.589489627320563
20886501	Ultralow	0.922106649924143
20887501	Standard	0.714532881600683
20887501	Ultralow	0.982850176539016
20888501	Standard	0.616284610380589
20888501	Ultralow	1.06649700007425
20889501	Standard	0.580557966300554
20889501	Ultralow	1.17802609812123
20890501	Standard	0.571626305280546
20890501	Ultralow	1.23777382921783
20891501	Standard	0.375129762840358
20891501	Ultralow	1.23876962473611
20892501	Standard	0.276881491620264
20892501	Ultralow	1.11728257150636
20893501	Standard	0.276881491620264
20893501	Ultralow	0.982850176539016
20894501	Standard	0.259018169580247
20894501	Ultralow	0.862358918827546
20895501	Standard	0.482309695080461
20895501	Ultralow	0.858375736754439
20896501	Standard	0.473378034060452
20896501	Ultralow	0.91712767233276
20897501	Standard	0.491241356100469
20897501	Ultralow	0.928081423033802
20898501	Standard	0.616284610380589
20898501	Ultralow	0.990816540685229
20899501	Standard	0.66987457650064
20899501	Ultralow	1.23976542025438
20900501	Standard	0.491241356100469
20900501	Ultralow	1.25968133061991
20901501	Standard	0.526968000180503
20901501	Ultralow	1.21586632781574
20902501	Standard	0.777054508740742
20902501	Ultralow	1.21287894126091
20903501	Standard	1.03607267832099
20903501	Ultralow	1.15711439223742
20904501	Standard	1.09859430546105
20904501	Ultralow	1.01471563312387
20905501	Standard	1.37547579708131
20905501	Ultralow	0.989820745166952
20906501	Standard	1.49158739034142
20906501	Ultralow	1.00575347345938
20907501	Standard	1.36654413606131
20907501	Ultralow	0.992808131721782
20908501	Standard	1.28615918688123
20908501	Ultralow	1.06550120455597
20909501	Standard	1.13432094954108
20909501	Ultralow	1.0346315434894
20910501	Standard	0.84850779690081
20910501	Ultralow	1.04558529419044
20911501	Standard	0.84850779690081
20911501	Ultralow	1.13221950428051
20912501	Standard	0.893166102000853
20912501	Ultralow	1.17304712052985
20913501	Standard	0.794917830780759
20913501	Ultralow	1.20092939504159
20914501	Standard	0.768122847720734
20914501	Ultralow	1.2646603082113
20915501	Standard	0.866371118940827
20915501	Ultralow	1.2945341737596
20916501	Standard	0.768122847720734
20916501	Ultralow	1.18698825778572
20917501	Standard	0.571626305280546
20917501	Ultralow	1.1750387115664
20918501	Standard	0.410856406920392
20918501	Ultralow	1.11827836702464
20919501	Standard	0.794917830780759
20919501	Ultralow	0.965921652728314
20920501	Standard	1.34868081402129
20920501	Ultralow	1.0645054090377
20921501	Standard	1.49158739034142
20921501	Ultralow	1.21686212333402
20922501	Standard	1.54517735646148
20922501	Ultralow	1.25669394406508
20923501	Standard	1.78633220400171
20923501	Ultralow	1.25868553510164
20924501	Standard	1.83992217012176
20924501	Ultralow	1.39112633903243
20925501	Standard	1.27722752586122
20925501	Ultralow	1.26167292165647
20926501	Standard	1.41120244116135
20926501	Ultralow	1.1750387115664
20927501	Standard	1.61663064462154
20927501	Ultralow	1.09537507010427
20928501	Standard	1.60769898360154
20928501	Ultralow	1.09637086562255
20929501	Standard	1.26829586484121
20929501	Ultralow	1.0645054090377
20930501	Standard	1.40227078014134
20930501	Ultralow	1.24673598888232
20931501	Standard	1.49158739034142
20931501	Ultralow	1.26067712613819
20932501	Standard	1.50051905136143
20932501	Ultralow	1.26067712613819
20933501	Standard	1.49158739034142
20933501	Ultralow	1.29951315135098
20934501	Standard	1.44692908524138
20934501	Ultralow	1.32440803930789
20935501	Standard	1.3576124750413
20935501	Ultralow	1.27461826339406
20936501	Standard	0.84850779690081
20936501	Ultralow	1.24673598888232
20937501	Standard	0.678806237520648
20937501	Ultralow	1.33536179000894
20938501	Standard	0.598421288340572
20938501	Ultralow	1.26963928580268
20939501	Standard	0.723464542620691
20939501	Ultralow	1.21885371437057
20940501	Standard	0.723464542620691
20940501	Ultralow	1.21586632781574
20941501	Standard	0.946756068120904
20941501	Ultralow	1.27063508132096
20942501	Standard	1.13432094954108
20942501	Ultralow	1.35328610933792
20943501	Standard	1.18791091566113
20943501	Ultralow	1.43294975080004
20944501	Standard	1.33081749198127
20944501	Ultralow	1.48672270878698
20945501	Standard	1.33081749198127
20945501	Ultralow	1.43095815976349
20946501	Standard	1.23256922076118
20946501	Ultralow	1.36722724659379
20947501	Standard	1.01820935628097
20947501	Ultralow	1.27461826339406
20948501	Standard	1.07179932240102
20948501	Ultralow	1.20590837263298
20949501	Standard	1.03607267832099
20949501	Ultralow	1.14018586842672
20950501	Standard	1.39333911912133
20950501	Ultralow	1.11529098046981
20951501	Standard	1.56304067850149
20951501	Ultralow	1.06052222696459
20952501	Standard	1.44692908524138
20952501	Ultralow	0.940030969253122
20953501	Standard	1.38440745810132
20953501	Ultralow	0.829497666724418
20954501	Standard	1.38440745810132
20954501	Ultralow	0.872316874010312
20955501	Standard	0.964619390160921
20955501	Ultralow	0.915136081296206
20956501	Standard	0.902097763020862
20956501	Ultralow	0.942022560289675
20957501	Standard	1.08966264444104
20957501	Ultralow	1.05853063592804
20958501	Standard	1.01820935628097
20958501	Ultralow	1.12325734461602
20959501	Standard	0.964619390160921
20959501	Ultralow	0.996791313794889
20960501	Standard	1.00034603424096
20960501	Ultralow	0.884266420229631
20961501	Standard	1.05393600036101
20961501	Ultralow	0.767758344591268
20962501	Standard	1.12538928852107
20962501	Ultralow	0.67614515690982
20963501	Standard	1.24150088178119
20963501	Ultralow	0.752821411817119
20964501	Standard	1.08073098342103
20964501	Ultralow	0.85538835019961
20965501	Standard	1.26829586484121
20965501	Ultralow	0.857379941236163
20966501	Standard	1.10752596648106
20966501	Ultralow	1.08840450147634
20967501	Standard	0.97355105118093
20967501	Ultralow	1.24076121577266
20968501	Standard	0.964619390160921
20968501	Ultralow	1.30349633342408
20969501	Standard	1.24150088178119
20969501	Ultralow	1.36822304211206
20970501	Standard	1.11645762750107
20970501	Ultralow	1.43095815976349
20971501	Standard	1.10752596648106
20971501	Ultralow	1.35428190485619
20972501	Standard	1.12538928852107
20972501	Ultralow	1.23179905610817
20973501	Standard	0.982482712200938
20973501	Ultralow	1.15910598327398
20974501	Standard	0.634147932420606
20974501	Ultralow	1.14416905049983
20975501	Standard	0.625216271400597
20975501	Ultralow	1.1282363222074
20976501	Standard	0.652011254460623
20976501	Ultralow	1.10732461632359
20977501	Standard	0.482309695080461
20977501	Ultralow	1.12126575357947
20978501	Standard	0.36619810182035
20978501	Ultralow	1.01869881519697
20979501	Standard	0.375129762840358
20979501	Ultralow	0.946005742362781
20980501	Standard	0.36619810182035
20980501	Ultralow	0.946005742362781
20981501	Standard	0.473378034060452
20981501	Ultralow	0.998782904831442
20982501	Standard	0.723464542620691
20982501	Ultralow	1.06350961351942
20983501	Standard	1.25043254280119
20983501	Ultralow	1.1750387115664
20984501	Standard	1.27722752586122
20984501	Ultralow	1.17802609812123
20985501	Standard	1.08966264444104
20985501	Ultralow	1.11230359391498
20986501	Standard	0.821712813840785
20986501	Ultralow	1.03662313452595
20987501	Standard	0.928892746080887
20987501	Ultralow	0.97587960791108
20988501	Standard	0.7323962036407
20988501	Ultralow	0.903186535076887
20989501	Standard	0.7323962036407
20989501	Ultralow	0.910157103704823
20990501	Standard	0.830644474860793
20990501	Ultralow	0.96691744824659
20991501	Standard	0.97355105118093
20991501	Ultralow	0.922106649924143
20992501	Standard	0.785986169760751
20992501	Ultralow	0.834476644315801
20993501	Standard	0.696669559560665
20993501	Ultralow	0.882274829193078
20994501	Standard	0.705601220580674
20994501	Ultralow	0.947997333399334
20995501	Standard	0.919961085060879
20995501	Ultralow	0.96393006169176
20996501	Standard	1.23256922076118
20996501	Ultralow	1.05255586281838
20997501	Standard	1.59876732258153
20997501	Ultralow	1.12524893565257
20998501	Standard	1.53624569544147
20998501	Ultralow	1.04160211211734
20999501	Standard	1.64342562768157
20999501	Ultralow	0.904182330595164
21000501	Standard	1.51838237340145
21000501	Ultralow	0.809581756358886
21001501	Standard	1.23256922076118
21001501	Ultralow	0.724939137305374
21002501	Standard	0.839576135880802
21002501	Ultralow	0.773733117700927
21003501	Standard	0.830644474860793
21003501	Ultralow	0.870325282973759
21004501	Standard	0.652011254460623
21004501	Ultralow	0.732905501451586
21005501	Standard	0.535899661200512
21005501	Ultralow	0.663199815172224
21006501	Standard	0.598421288340572
21006501	Ultralow	0.619384812368053
21007501	Standard	0.660942915480631
21007501	Ultralow	0.580548787155265
21008501	Standard	0.535899661200512
21008501	Ultralow	0.568599240935945
21009501	Standard	0.562694644260537
21009501	Ultralow	0.782695277365417
21010501	Standard	0.643079593440614
21010501	Ultralow	0.91414028577793
21011501	Standard	0.437651389980418
21011501	Ultralow	1.02865677037974
21012501	Standard	0.36619810182035
21012501	Ultralow	1.03562733900768
21013501	Standard	0.509104678140486
21013501	Ultralow	0.97886699446591
21014501	Standard	0.643079593440614
21014501	Ultralow	0.940030969253122
21015501	Standard	0.678806237520648
21015501	Ultralow	0.936047787180015
21016501	Standard	0.7323962036407
21016501	Ultralow	0.867337896418929
21017501	Standard	0.598421288340572
21017501	Ultralow	0.882274829193078
21018501	Standard	0.54483132222052
21018501	Ultralow	0.915136081296206
21019501	Standard	0.562694644260537
21019501	Ultralow	0.848417781571673
21020501	Standard	0.723464542620691
21020501	Ultralow	0.738880274561246
21021501	Standard	0.759191186700725
21021501	Ultralow	0.779707890810587
21022501	Standard	0.821712813840785
21022501	Ultralow	0.756804593890225
21023501	Standard	0.714532881600683
21023501	Ultralow	0.748838229744012
21024501	Standard	0.705601220580674
21024501	Ultralow	0.837464030870631
21025501	Standard	0.446583051000427
21025501	Ultralow	0.992808131721782
21026501	Standard	0.678806237520648
21026501	Ultralow	0.991812336203506
21027501	Standard	0.902097763020862
21027501	Ultralow	0.918123467851036
21028501	Standard	1.06286766138102
21028501	Ultralow	0.916131876814483
21029501	Standard	1.19684257668114
21029501	Ultralow	0.927085627515526
21030501	Standard	1.45586074626139
21030501	Ultralow	0.938039378216568
21031501	Standard	1.19684257668114
21031501	Ultralow	0.945009946844505
21032501	Standard	1.045004339341
21032501	Ultralow	0.965921652728314
21033501	Standard	1.07179932240102
21033501	Ultralow	0.971896425837973
21034501	Standard	1.045004339341
21034501	Ultralow	0.912148694741376
21035501	Standard	0.991414373220947
21035501	Ultralow	0.897211761967227
21036501	Standard	0.991414373220947
21036501	Ultralow	0.834476644315801
21037501	Standard	0.875302779960836
21037501	Ultralow	0.794644823584736
21038501	Standard	0.794917830780759
21038501	Ultralow	0.767758344591268
21039501	Standard	0.643079593440614
21039501	Ultralow	0.870325282973759
21040501	Standard	0.464446373040444
21040501	Ultralow	0.868333691937206
21041501	Standard	0.428719728960409
21041501	Ultralow	0.85240096364478
21042501	Standard	0.571626305280546
21042501	Ultralow	0.822527098096481
21043501	Standard	0.446583051000427
21043501	Ultralow	0.79364902806646
21044501	Standard	0.321539796720307
21044501	Ultralow	0.678136747946373
21045501	Standard	0.392993084880375
21045501	Ultralow	0.630338563069095
21046501	Standard	0.401924745900384
21046501	Ultralow	0.620380607886329
21047501	Standard	0.410856406920392
21047501	Ultralow	0.752821411817119
21048501	Standard	0.741327864660708
21048501	Ultralow	0.853396759163056
21049501	Standard	1.09859430546105
21049501	Ultralow	1.01471563312387
21050501	Standard	1.12538928852107
21050501	Ultralow	1.07944234181185
21051501	Standard	1.25043254280119
21051501	Ultralow	1.18400087123089
21052501	Standard	1.27722752586122
21052501	Ultralow	1.17802609812123
21053501	Standard	1.06286766138102
21053501	Ultralow	1.0814339328484
21054501	Standard	0.937824407100896
21054501	Ultralow	0.927085627515526
21055501	Standard	0.812781152820776
21055501	Ultralow	0.79066164151163
21056501	Standard	0.643079593440614
21056501	Ultralow	0.73788447904297
21057501	Standard	0.660942915480631
21057501	Ultralow	0.73190970593331
21058501	Standard	0.768122847720734
21058501	Ultralow	0.736888683524693
21059501	Standard	0.794917830780759
21059501	Ultralow	0.706019022458118
21060501	Standard	0.705601220580674
21060501	Ultralow	0.783691072883694
21061501	Standard	0.705601220580674
21061501	Ultralow	0.79663641462129
21062501	Standard	0.571626305280546
21062501	Ultralow	0.772737322182651
21063501	Standard	0.509104678140486
21063501	Ultralow	0.761783571481608
21064501	Standard	0.482309695080461
21064501	Ultralow	0.775724708737481
21065501	Standard	0.991414373220947
21065501	Ultralow	0.77871209529231
21066501	Standard	1.2593642038212
21066501	Ultralow	0.774728913219204
21067501	Standard	1.18791091566113
21067501	Ultralow	0.73190970593331
21068501	Standard	1.1521842715811
21068501	Ultralow	0.766762549072991
21069501	Standard	1.20577423770115
21069501	Ultralow	0.801615392212673
21070501	Standard	1.13432094954108
21070501	Ultralow	0.738880274561246
21071501	Standard	0.982482712200938
21071501	Ultralow	0.729918114896757
21072501	Standard	1.09859430546105
21072501	Ultralow	0.746846638707459
21073501	Standard	1.12538928852107
21073501	Ultralow	0.671166179318436
21074501	Standard	0.893166102000853
21074501	Ultralow	0.655233451026011
21075501	Standard	0.518036339160495
21075501	Ultralow	0.654237655507734
21076501	Standard	0.750259525680717
21076501	Ultralow	0.615401630294946
21077501	Standard	0.964619390160921
21077501	Ultralow	0.696061067275352
21078501	Standard	0.97355105118093
21078501	Ultralow	0.73489709248814
21079501	Standard	0.928892746080887
21079501	Ultralow	0.708010613494671
21080501	Standard	0.946756068120904
21080501	Ultralow	0.688094703129139
21081501	Standard	0.652011254460623
21081501	Ultralow	0.678136747946373
21082501	Standard	0.339403118760324
21082501	Ultralow	0.622372198922882
21083501	Standard	0.250086508560239
21083501	Ultralow	0.628346972032542
21084501	Standard	0.518036339160495
21084501	Ultralow	0.616397425813223
21085501	Standard	0.625216271400597
21085501	Ultralow	0.682119930019479
21086501	Standard	0.7323962036407
21086501	Ultralow	0.674153565873266
21087501	Standard	0.741327864660708
21087501	Ultralow	0.65822083758084
21088501	Standard	0.714532881600683
21088501	Ultralow	0.710998000049501
21089501	Standard	0.616284610380589
21089501	Ultralow	0.802611187730949
21090501	Standard	0.473378034060452
21090501	Ultralow	0.862358918827546
21091501	Standard	0.294744813660282
21091501	Ultralow	0.958951084100377
21092501	Standard	0.60735294936058
21092501	Ultralow	0.974883812392803
21093501	Standard	1.01820935628097
21093501	Ultralow	0.935051991661739
21094501	Standard	1.3576124750413
21094501	Ultralow	0.835472439834077
21095501	Standard	1.7774005429817
21095501	Ultralow	0.753817207335395
21096501	Standard	2.03641871256194
21096501	Ultralow	0.777716299774034
21097501	Standard	1.78633220400171
21097501	Ultralow	0.736888683524693
21098501	Standard	1.62556230564155
21098501	Ultralow	0.668178792763607
21099501	Standard	1.1521842715811
21099501	Ultralow	0.729918114896757
21100501	Standard	0.821712813840785
21100501	Ultralow	0.749834025262289
21101501	Standard	0.97355105118093
21101501	Ultralow	0.666187201727053
21102501	Standard	1.19684257668114
21102501	Ultralow	0.702035840385011
21103501	Standard	1.10752596648106
21103501	Ultralow	0.705023226939841
21104501	Standard	1.42013410218136
21104501	Ultralow	0.620380607886329
21105501	Standard	1.51838237340145
21105501	Ultralow	0.587519355783201
21106501	Standard	1.11645762750107
21106501	Ultralow	0.587519355783201
21107501	Standard	0.91102942404087
21107501	Ultralow	0.533746397796264
21108501	Standard	0.830644474860793
21108501	Ultralow	0.662204019653947
21109501	Standard	0.500173017120478
21109501	Ultralow	0.685107316574309
21110501	Standard	0.375129762840358
21110501	Ultralow	0.669174588281883
21111501	Standard	0.589489627320563
21111501	Ultralow	0.677140952428096
21112501	Standard	0.777054508740742
21112501	Ultralow	0.73788447904297
21113501	Standard	1.00034603424096
21113501	Ultralow	0.663199815172224
21114501	Standard	1.08073098342103
21114501	Ultralow	0.704027431421565
21115501	Standard	0.982482712200938
21115501	Ultralow	0.746846638707459
21116501	Standard	0.821712813840785
21116501	Ultralow	0.750829820780565
21117501	Standard	0.893166102000853
21117501	Ultralow	0.697056862793628
21118501	Standard	0.893166102000853
21118501	Ultralow	0.677140952428096
21119501	Standard	1.14325261056109
21119501	Ultralow	0.657225042062564
21120501	Standard	1.29509084790124
21120501	Ultralow	0.713985386604331
21121501	Standard	1.49158739034142
21121501	Ultralow	0.751825616298842
21122501	Standard	1.49158739034142
21122501	Ultralow	0.777716299774034
21123501	Standard	1.13432094954108
21123501	Ultralow	0.818543916023375
21124501	Standard	0.91102942404087
21124501	Ultralow	0.857379941236163
21125501	Standard	0.777054508740742
21125501	Ultralow	0.71996015971399
21126501	Standard	0.54483132222052
21126501	Ultralow	0.691082089683969
21127501	Standard	0.276881491620264
21127501	Ultralow	0.684111521056032
21128501	Standard	0.446583051000427
21128501	Ultralow	0.669174588281883
21129501	Standard	0.428719728960409
21129501	Ultralow	0.688094703129139
21130501	Standard	0.571626305280546
21130501	Ultralow	0.747842434225735
21131501	Standard	0.598421288340572
21131501	Ultralow	0.710002204531224
21132501	Standard	0.705601220580674
21132501	Ultralow	0.720955955232267
21133501	Standard	0.562694644260537
21133501	Ultralow	0.649258677916351
21134501	Standard	0.500173017120478
21134501	Ultralow	0.623367994441159
21135501	Standard	0.375129762840358
21135501	Ultralow	0.596481515447691
21136501	Standard	0.401924745900384
21136501	Ultralow	0.663199815172224
21137501	Standard	0.259018169580247
21137501	Ultralow	0.662204019653947
21138501	Standard	0.455514712020435
21138501	Ultralow	0.806594369804056
21139501	Standard	0.723464542620691
21139501	Ultralow	0.885262215747908
21140501	Standard	0.964619390160921
21140501	Ultralow	0.900199148522057
21141501	Standard	1.01820935628097
21141501	Ultralow	0.828501871206141
21142501	Standard	1.10752596648106
21142501	Ultralow	0.84343880398029
21143501	Standard	1.00034603424096
21143501	Ultralow	0.791657437029907
21144501	Standard	0.741327864660708
21144501	Ultralow	0.675149361391543
21145501	Standard	0.535899661200512
21145501	Ultralow	0.711993795567778
21146501	Standard	0.428719728960409
21146501	Ultralow	0.733901296969863
21147501	Standard	0.339403118760324
21147501	Ultralow	0.746846638707459
21148501	Standard	0.285813152640273
21148501	Ultralow	0.763775162518161
21149501	Standard	0.214359864480205
21149501	Ultralow	0.775724708737481
21150501	Standard	0.142906576320136
21150501	Ultralow	0.72593493282365
21151501	Standard	0.116111593260111
21151501	Ultralow	0.704027431421565
21152501	Standard	0.142906576320136
21152501	Ultralow	0.66718299724533
21153501	Standard	0.330471457740316
21153501	Ultralow	0.609426857185287
21154501	Standard	0.857439457920819
21154501	Ultralow	0.576565605082158
21155501	Standard	1.03607267832099
21155501	Ultralow	0.584531969228371
21156501	Standard	1.20577423770115
21156501	Ultralow	0.618389016849776
21157501	Standard	1.20577423770115
21157501	Ultralow	0.631334358587372
21158501	Standard	0.991414373220947
21158501	Ultralow	0.629342767550819
21159501	Standard	0.643079593440614
21159501	Ultralow	0.655233451026011
21160501	Standard	0.750259525680717
21160501	Ultralow	0.642288109288415
21161501	Standard	0.991414373220947
21161501	Ultralow	0.59946890200252
21162501	Standard	1.34868081402129
21162501	Ultralow	0.562624467826286
21163501	Standard	1.32188583096126
21163501	Ultralow	0.578557196118711
21164501	Standard	1.17897925464113
21164501	Ultralow	0.590506742338031
21165501	Standard	1.14325261056109
21165501	Ultralow	0.703031635903288
21166501	Standard	1.02714101730098
21166501	Ultralow	0.832485053279247
21167501	Standard	0.616284610380589
21167501	Ultralow	0.926089831997249
21168501	Standard	0.768122847720734
21168501	Ultralow	0.92011505888759
21169501	Standard	0.821712813840785
21169501	Ultralow	0.904182330595164
21170501	Standard	0.696669559560665
21170501	Ultralow	0.822527098096481
21171501	Standard	0.401924745900384
21171501	Ultralow	0.720955955232267
21172501	Standard	0.375129762840358
21172501	Ultralow	0.643283904806691
21173501	Standard	0.276881491620264
21173501	Ultralow	0.621376403404606
21174501	Standard	0.178633220400171
21174501	Ultralow	0.647267086879798
21175501	Standard	0.0446583051000427
21175501	Ultralow	0.656229246544287
21176501	Standard	0.0535899661200512
21176501	Ultralow	0.642288109288415
21177501	Standard	0.142906576320136
21177501	Ultralow	0.775724708737481
21178501	Standard	0.267949830600256
21178501	Ultralow	0.815556529468545
21179501	Standard	0.54483132222052
21179501	Ultralow	0.844434599498567
21180501	Standard	0.982482712200938
21180501	Ultralow	0.79066164151163
21181501	Standard	1.50945071238144
21181501	Ultralow	0.877295851601695
21182501	Standard	1.96496542440188
21182501	Ultralow	0.79663641462129
21183501	Standard	1.89351213624181
21183501	Ultralow	0.769749935627821
21184501	Standard	1.79526386502171
21184501	Ultralow	0.727926523860203
21185501	Standard	1.59876732258153
21185501	Ultralow	0.754813002853672
21186501	Standard	1.06286766138102
21186501	Ultralow	0.736888683524693
21187501	Standard	0.526968000180503
21187501	Ultralow	0.700044249348458
21188501	Standard	0.473378034060452
21188501	Ultralow	0.686103112092586
21189501	Standard	0.401924745900384
21189501	Ultralow	0.708010613494671
21190501	Standard	0.223291525500213
21190501	Ultralow	0.66120822413567
21191501	Standard	0.223291525500213
21191501	Ultralow	0.627351176514266
21192501	Standard	0.410856406920392
21192501	Ultralow	0.640296518251861
21193501	Standard	0.526968000180503
21193501	Ultralow	0.759791980445055
21194501	Standard	0.446583051000427
21194501	Ultralow	0.803606983249226
21195501	Standard	0.384061423860367
21195501	Ultralow	0.897211761967227
21196501	Standard	0.384061423860367
21196501	Ultralow	0.845430395016844
21197501	Standard	0.259018169580247
21197501	Ultralow	0.819539711541652
21198501	Standard	0.0982482712200938
21198501	Ultralow	0.678136747946373
21199501	Standard	0.0982482712200938
21199501	Ultralow	0.627351176514266
21200501	Standard	0.330471457740316
21200501	Ultralow	0.583536173710095
21201501	Standard	0.509104678140486
21201501	Ultralow	0.640296518251861
21202501	Standard	0.687737898540657
21202501	Ultralow	0.709006409012948
21203501	Standard	1.09859430546105
21203501	Ultralow	0.774728913219204
21204501	Standard	1.20577423770115
21204501	Ultralow	0.758796184926778
21205501	Standard	0.964619390160921
21205501	Ultralow	0.771741526664374
21206501	Standard	0.875302779960836
21206501	Ultralow	0.748838229744012
21207501	Standard	0.866371118940827
21207501	Ultralow	0.707014817976394
21208501	Standard	0.759191186700725
21208501	Ultralow	0.748838229744012
21209501	Standard	0.884234440980844
21209501	Ultralow	0.813564938431992
21210501	Standard	1.06286766138102
21210501	Ultralow	0.792653232548183
21211501	Standard	1.01820935628097
21211501	Ultralow	0.761783571481608
21212501	Standard	0.803849491800768
21212501	Ultralow	0.651250268952904
21213501	Standard	0.491241356100469
21213501	Ultralow	0.474994462217944
21214501	Standard	0.375129762840358
21214501	Ultralow	0.301726042037813
21215501	Standard	0.428719728960409
21215501	Ultralow	0.283801722708834
21216501	Standard	0.616284610380589
21216501	Ultralow	0.255919448197089
21217501	Standard	0.866371118940827
21217501	Ultralow	0.371431728317176
21218501	Standard	0.928892746080887
21218501	Ultralow	0.535737988832817
21219501	Standard	1.00034603424096
21219501	Ultralow	0.678136747946373
21220501	Standard	0.777054508740742
21220501	Ultralow	0.739876070079523
21221501	Standard	0.714532881600683
21221501	Ultralow	0.807590165322332
21222501	Standard	0.455514712020435
21222501	Ultralow	0.758796184926778
21223501	Standard	0.392993084880375
21223501	Ultralow	0.696061067275352
21224501	Standard	0.196496542440188
21224501	Ultralow	0.752821411817119
21225501	Standard	0.36619810182035
21225501	Ultralow	0.895220170930674
21226501	Standard	0.223291525500213
21226501	Ultralow	0.909161308186547
21227501	Standard	0.294744813660282
21227501	Ultralow	0.986833358612122
21228501	Standard	0.375129762840358
21228501	Ultralow	1.09935825217738
21229501	Standard	0.634147932420606
21229501	Ultralow	0.997787109313165
21230501	Standard	0.97355105118093
21230501	Ultralow	0.837464030870631
21231501	Standard	1.65235728870158
21231501	Ultralow	0.897211761967227
21232501	Standard	1.94710210236186
21232501	Ultralow	0.891236988857568
21233501	Standard	2.01855539052193
21233501	Ultralow	0.799623801176119
21234501	Standard	1.74167389890166
21234501	Ultralow	0.90517812611344
21313501	Standard	1.01820935628097
21313501	Ultralow	1.01969461071525
21314501	Standard	0.97355105118093
21314501	Ultralow	0.940030969253122
21315501	Standard	0.446583051000427
21315501	Ultralow	0.833480848797524
21316501	Standard	0.250086508560239
21316501	Ultralow	0.794644823584736
21317501	Standard	0.214359864480205
21317501	Ultralow	0.710002204531224
21318501	Standard	0.223291525500213
21318501	Ultralow	0.679132543464649
21319501	Standard	0.500173017120478
21319501	Ultralow	0.696061067275352
21320501	Standard	0.803849491800768
21320501	Ultralow	0.710002204531224
21321501	Standard	0.982482712200938
21321501	Ultralow	0.707014817976394
21322501	Standard	1.14325261056109
21322501	Ultralow	0.771741526664374
21323501	Standard	1.07179932240102
21323501	Ultralow	0.785682663920247
21324501	Standard	0.839576135880802
21324501	Ultralow	0.775724708737481
21325501	Standard	0.759191186700725
21325501	Ultralow	0.680128338982926
21326501	Standard	0.803849491800768
21326501	Ultralow	0.634321745142202
21327501	Standard	0.794917830780759
21327501	Ultralow	0.569595036454222
21328501	Standard	1.11645762750107
21328501	Ultralow	0.519805260540391
21329501	Standard	1.33081749198127
21329501	Ultralow	0.505864123284519
21330501	Standard	1.09859430546105
21330501	Ultralow	0.595485719929414
21331501	Standard	0.875302779960836
21331501	Ultralow	0.683115725537756
21332501	Standard	1.03607267832099
21332501	Ultralow	0.769749935627821
21333501	Standard	0.991414373220947
21333501	Ultralow	0.806594369804056
21334501	Standard	0.785986169760751
21334501	Ultralow	0.912148694741376
21335501	Standard	0.884234440980844
21335501	Ultralow	0.946005742362781
21336501	Standard	1.06286766138102
21336501	Ultralow	0.888249602302738
21337501	Standard	0.821712813840785
21337501	Ultralow	0.792653232548183
21338501	Standard	0.66987457650064
21338501	Ultralow	0.788670050475077
21339501	Standard	0.705601220580674
21339501	Ultralow	0.692077885202245
21340501	Standard	0.785986169760751
21340501	Ultralow	0.641292313770138
21341501	Standard	0.714532881600683
21341501	Ultralow	0.653241859989457
21342501	Standard	0.652011254460623
21342501	Ultralow	0.730913910415033
21343501	Standard	0.562694644260537
21343501	Ultralow	0.692077885202245
21344501	Standard	0.384061423860367
21344501	Ultralow	0.626355380995989
21345501	Standard	0.30367647468029
21345501	Ultralow	0.637309131697032
21346501	Standard	0.357266440800341
21346501	Ultralow	0.647267086879798
21347501	Standard	0.553762983240529
21347501	Ultralow	0.630338563069095
21348501	Standard	0.491241356100469
21348501	Ultralow	0.747842434225735
21349501	Standard	0.777054508740742
21349501	Ultralow	0.813564938431992
21350501	Standard	1.00034603424096
21350501	Ultralow	0.839455621907184
21351501	Standard	1.26829586484121
21351501	Ultralow	0.906173921631717
21352501	Standard	1.18791091566113
21352501	Ultralow	0.809581756358886
21353501	Standard	1.3576124750413
21353501	Ultralow	0.640296518251861
21354501	Standard	1.41120244116135
21354501	Ultralow	0.581544582673541
21355501	Standard	1.34868081402129
21355501	Ultralow	0.521796851576945
21356501	Standard	1.09859430546105
21356501	Ultralow	0.421221504231007
21357501	Standard	1.17897925464113
21357501	Ultralow	0.510843100875902
21358501	Standard	1.28615918688123
21358501	Ultralow	0.574574014045605
21359501	Standard	1.26829586484121
21359501	Ultralow	0.61440583477667
21360501	Standard	1.22363755974117
21360501	Ultralow	0.588515151301478
21361501	Standard	1.3576124750413
21361501	Ultralow	0.639300722733585
21362501	Standard	1.17004759362112
21362501	Ultralow	0.660212428617394
21363501	Standard	0.893166102000853
21363501	Ultralow	0.620380607886329
21364501	Standard	0.66987457650064
21364501	Ultralow	0.582540378191818
21365501	Standard	0.875302779960836
21365501	Ultralow	0.624363789959436
21366501	Standard	0.830644474860793
21366501	Ultralow	0.578557196118711
21367501	Standard	1.06286766138102
21367501	Ultralow	0.510843100875902
21368501	Standard	1.26829586484121
21368501	Ultralow	0.579552991636988
21369501	Standard	1.25043254280119
21369501	Ultralow	0.623367994441159
21370501	Standard	0.812781152820776
21370501	Ultralow	0.586523560264924
21371501	Standard	0.777054508740742
21371501	Ultralow	0.615401630294946
21372501	Standard	0.660942915480631
21372501	Ultralow	0.733901296969863
21373501	Standard	0.571626305280546
21373501	Ultralow	0.703031635903288
21374501	Standard	0.777054508740742
21374501	Ultralow	0.701040044866735
21375501	Standard	1.13432094954108
21375501	Ultralow	0.73788447904297
21376501	Standard	1.18791091566113
21376501	Ultralow	0.715976977640884
21377501	Standard	1.19684257668114
21377501	Ultralow	0.592498333374584
21378501	Standard	1.2593642038212
21378501	Ultralow	0.598473106484244
21379501	Standard	1.19684257668114
21379501	Ultralow	0.642288109288415
21380501	Standard	1.37547579708131
21380501	Ultralow	0.704027431421565
21381501	Standard	1.86671715318178
21381501	Ultralow	0.777716299774034
21382501	Standard	1.80419552604172
21382501	Ultralow	0.857379941236163
21383501	Standard	1.71487891584164
21383501	Ultralow	0.889245397821014
21384501	Standard	1.49158739034142
21384501	Ultralow	0.798628005657843
21385501	Standard	0.97355105118093
21385501	Ultralow	0.693073680720522
21386501	Standard	0.375129762840358
21386501	Ultralow	0.656229246544287
21387501	Standard	0.276881491620264
21387501	Ultralow	0.565611854381115
21388501	Standard	0.187564881420179
21388501	Ultralow	0.49092719051037
21389501	Standard	0.518036339160495
21389501	Ultralow	0.519805260540391
21390501	Standard	0.643079593440614
21390501	Ultralow	0.671166179318436
21391501	Standard	0.7323962036407
21391501	Ultralow	0.780703686328864
21392501	Standard	0.7323962036407
21392501	Ultralow	0.800619596694396
21393501	Standard	0.785986169760751
21393501	Ultralow	0.858375736754439
21394501	Standard	0.634147932420606
21394501	Ultralow	0.864350509864099
21395501	Standard	0.687737898540657
21395501	Ultralow	0.730913910415033
21396501	Standard	0.571626305280546
21396501	Ultralow	0.582540378191818
21397501	Standard	0.821712813840785
21397501	Ultralow	0.590506742338031
21398501	Standard	0.946756068120904
21398501	Ultralow	0.574574014045605
21399501	Standard	0.928892746080887
21399501	Ultralow	0.582540378191818
21400501	Standard	0.7323962036407
21400501	Ultralow	0.595485719929414
21401501	Standard	0.723464542620691
21401501	Ultralow	0.612414243740116
21402501	Standard	0.518036339160495
21402501	Ultralow	0.633325949623925
21403501	Standard	0.339403118760324
21403501	Ultralow	0.61440583477667
21404501	Standard	0.392993084880375
21404501	Ultralow	0.589510946819754
21405501	Standard	0.741327864660708
21405501	Ultralow	0.66718299724533
21406501	Standard	0.982482712200938
21406501	Ultralow	0.643283904806691
21407501	Standard	1.17004759362112
21407501	Ultralow	0.651250268952904
21408501	Standard	1.25043254280119
21408501	Ultralow	0.720955955232267
21409501	Standard	1.13432094954108
21409501	Ultralow	0.729918114896757
21410501	Standard	0.785986169760751
21410501	Ultralow	0.631334358587372
21411501	Standard	0.419788067940401
21411501	Ultralow	0.607435266148733
21412501	Standard	0.187564881420179
21412501	Ultralow	0.53772957986937
21413501	Standard	0.116111593260111
21413501	Ultralow	0.453086960815858
21414501	Standard	0.00893166102000853
21414501	Ultralow	0.472007075663114
21415501	Standard	0
21415501	Ultralow	0.529763215723158
21416501	Standard	0.125043254280119
21416501	Ultralow	0.686103112092586
21417501	Standard	0.223291525500213
21417501	Ultralow	0.791657437029907
21418501	Standard	0.223291525500213
21418501	Ultralow	0.818543916023375
21419501	Standard	0.232223186520222
21419501	Ultralow	0.73788447904297
21420501	Standard	0.285813152640273
21420501	Ultralow	0.736888683524693
21421501	Standard	0.160769898360154
21421501	Ultralow	0.651250268952904
21422501	Standard	0.0625216271400597
21422501	Ultralow	0.581544582673541
21423501	Standard	0.116111593260111
21423501	Ultralow	0.601460493039074
21424501	Standard	0.178633220400171
21424501	Ultralow	0.637309131697032
21425501	Standard	0.125043254280119
21425501	Ultralow	0.545695944015583
21426501	Standard	0.125043254280119
21426501	Ultralow	0.488935599473816
21427501	Standard	0.125043254280119
21427501	Ultralow	0.397322411792368
21428501	Standard	0.0714532881600682
21428501	Ultralow	0.282805927190558
21429501	Standard	0
21429501	Ultralow	0.256915243715366
21430501	Standard	0
21430501	Ultralow	0.295751268928154
21431501	Standard	0
21431501	Ultralow	0.292763882373324
21432501	Standard	0
21432501	Ultralow	0.378402296945113
21433501	Standard	0
21433501	Ultralow	0.459061733925518
21434501	Standard	0
21434501	Ultralow	0.507855714321072
21435501	Standard	0.0357266440800341
21435501	Ultralow	0.499889350174859
21436501	Standard	0.0357266440800341
21436501	Ultralow	0.480969235327604
21437501	Standard	0.107179932240102
21437501	Ultralow	0.456074347370688
21438501	Standard	0.107179932240102
21438501	Ultralow	0.412259344566517
21439501	Standard	0.107179932240102
21439501	Ultralow	0.352511613469921
21440501	Standard	0.0714532881600682
21440501	Ultralow	0.313675588257133
21441501	Standard	0.0714532881600682
21441501	Ultralow	0.320646156885069
21442501	Standard	0.160769898360154
21442501	Ultralow	0.279818540635728
21443501	Standard	0.339403118760324
21443501	Ultralow	0.277826949599175
21444501	Standard	0.518036339160495
21444501	Ultralow	0.277826949599175
21445501	Standard	0.526968000180503
21445501	Ultralow	0.277826949599175
21446501	Standard	0.535899661200512
21446501	Ultralow	0.267868994416409
21447501	Standard	0.553762983240529
21447501	Ultralow	0.313675588257133
21448501	Standard	0.553762983240529
21448501	Ultralow	0.383381274536496
21449501	Standard	0.535899661200512
21449501	Ultralow	0.407280366975134
21450501	Standard	0.723464542620691
21450501	Ultralow	0.451095369779305
21451501	Standard	0.750259525680717
21451501	Ultralow	0.514826282949008
21452501	Standard	0.785986169760751
21452501	Ultralow	0.516817873985562
21453501	Standard	0.964619390160921
21453501	Ultralow	0.439145823559986
21454501	Standard	1.10752596648106
21454501	Ultralow	0.446116392187922
21455501	Standard	1.17897925464113
21455501	Ultralow	0.498893554656583
21456501	Standard	1.32188583096126
21456501	Ultralow	0.604447879593903
21457501	Standard	1.24150088178119
21457501	Ultralow	0.769749935627821
21458501	Standard	0.884234440980844
21458501	Ultralow	0.89920335300378
21459501	Standard	0.660942915480631
21459501	Ultralow	0.913144490259653
21460501	Standard	0.384061423860367
21460501	Ultralow	0.971896425837973
21461501	Standard	0.205428203460196
21461501	Ultralow	0.946005742362781
21462501	Standard	0.133974915300128
21462501	Ultralow	0.878291647119972
21463501	Standard	0.223291525500213
21463501	Ultralow	0.79364902806646
21464501	Standard	0.151838237340145
21464501	Ultralow	0.798628005657843
21465501	Standard	0.169701559380162
21465501	Ultralow	0.6641956106905
21466501	Standard	0.259018169580247
21466501	Ultralow	0.567603445417669
21467501	Standard	0.232223186520222
21467501	Ultralow	0.473002871181391
21468501	Standard	0.312608135700299
21468501	Ultralow	0.447112187706199
21469501	Standard	0.357266440800341
21469501	Ultralow	0.415246731121347
21470501	Standard	0.518036339160495
21470501	Ultralow	0.410267753529964
21471501	Standard	0.60735294936058
21471501	Ultralow	0.366452750725793
21472501	Standard	0.580557966300554
21472501	Ultralow	0.351515817951644
21473501	Standard	0.401924745900384
21473501	Ultralow	0.322637747921622
21474501	Standard	0.518036339160495
21474501	Ultralow	0.306705019629196
21475501	Standard	0.357266440800341
21475501	Ultralow	0.327616725513005
21476501	Standard	0.178633220400171
21476501	Ultralow	0.368444341762346
21477501	Standard	0.178633220400171
21477501	Ultralow	0.467028098071731
21478501	Standard	0.223291525500213
21478501	Ultralow	0.554658103680073
21479501	Standard	0.24115484754023
21479501	Ultralow	0.66718299724533
21480501	Standard	0.312608135700299
21480501	Ultralow	0.682119930019479
21481501	Standard	0.437651389980418
21481501	Ultralow	0.630338563069095
21482501	Standard	0.616284610380589
21482501	Ultralow	0.562624467826286
21483501	Standard	0.571626305280546
21483501	Ultralow	0.576565605082158
21484501	Standard	0.392993084880375
21484501	Ultralow	0.534742193314541
21485501	Standard	0.330471457740316
21485501	Ultralow	0.532750602277987
21486501	Standard	0.535899661200512
21486501	Ultralow	0.569595036454222
21487501	Standard	0.91102942404087
21487501	Ultralow	0.61141844822184
21488501	Standard	1.08966264444104
21488501	Ultralow	0.60843106166701
21489501	Standard	1.11645762750107
21489501	Ultralow	0.639300722733585
21490501	Standard	1.08073098342103
21490501	Ultralow	0.729918114896757
21491501	Standard	0.759191186700725
21491501	Ultralow	0.810577551877162
21492501	Standard	0.339403118760324
21492501	Ultralow	0.800619596694396
21493501	Standard	0.267949830600256
21493501	Ultralow	0.816552324986822
21494501	Standard	0.339403118760324
21494501	Ultralow	0.804602778767502
21495501	Standard	0.419788067940401
21495501	Ultralow	0.810577551877162
21496501	Standard	0.821712813840785
21496501	Ultralow	0.751825616298842
21497501	Standard	1.22363755974117
21497501	Ultralow	0.738880274561246
21498501	Standard	1.4647924072814
21498501	Ultralow	0.73788447904297
21499501	Standard	1.50945071238144
21499501	Ultralow	0.79663641462129
21500501	Standard	1.64342562768157
21500501	Ultralow	0.710998000049501
21501501	Standard	1.41120244116135
21501501	Ultralow	0.759791980445055
21502501	Standard	1.05393600036101
21502501	Ultralow	0.804602778767502
21503501	Standard	0.759191186700725
21503501	Ultralow	0.848417781571673
21504501	Standard	0.696669559560665
21504501	Ultralow	0.932064605106909
21505501	Standard	0.625216271400597
21505501	Ultralow	0.97289222135625
21506501	Standard	1.08966264444104
21506501	Ultralow	1.06151802248287
21507501	Standard	1.36654413606131
21507501	Ultralow	1.08043813733012
21508501	Standard	2.03641871256194
21508501	Ultralow	1.04956847626355
21509501	Standard	2.45620678050235
21509501	Ultralow	0.947001537881058
21510501	Standard	2.47407010254236
21510501	Ultralow	0.913144490259653
21511501	Standard	1.91137545828183
21511501	Ultralow	0.753817207335395
21512501	Standard	1.70594725482163
21512501	Ultralow	0.835472439834077
21513501	Standard	1.13432094954108
21513501	Ultralow	0.860367327790993
21514501	Standard	0.687737898540657
21514501	Ultralow	0.872316874010312
21515501	Standard	0.705601220580674
21515501	Ultralow	1.05454745385493
21516501	Standard	0.803849491800768
21516501	Ultralow	1.28557201409511
21517501	Standard	0.741327864660708
21517501	Ultralow	1.28557201409511
21518501	Standard	0.7323962036407
21518501	Ultralow	1.26764769476613
21519501	Standard	0.785986169760751
21519501	Ultralow	1.22084530540713
21520501	Standard	0.785986169760751
21520501	Ultralow	1.09039609251289
21521501	Standard	0.812781152820776
21521501	Ultralow	0.885262215747908
21522501	Standard	0.812781152820776
21522501	Ultralow	0.767758344591268
21523501	Standard	1.05393600036101
21523501	Ultralow	0.833480848797524
21524501	Standard	1.30402250892125
21524501	Ultralow	0.876300056083419
21525501	Standard	1.33974915300128
21525501	Ultralow	0.936047787180015
21526501	Standard	1.13432094954108
21526501	Ultralow	1.11329938943325
21527501	Standard	0.955687729140913
21527501	Ultralow	1.26963928580268
21528501	Standard	0.571626305280546
21528501	Ultralow	1.32639963034445
21529501	Standard	0.232223186520222
21529501	Ultralow	1.36822304211206
21530501	Standard	0.0625216271400597
21530501	Ultralow	1.36921883763034
21531501	Standard	0.410856406920392
21531501	Ultralow	1.21885371437057
21532501	Standard	0.687737898540657
21532501	Ultralow	1.07944234181185
21533501	Standard	0.750259525680717
21533501	Ultralow	0.971896425837973
21534501	Standard	1.19684257668114
21534501	Ultralow	0.869329487455482
21535501	Standard	1.39333911912133
21535501	Ultralow	0.780703686328864
21536501	Standard	1.40227078014134
21536501	Ultralow	0.807590165322332
21537501	Standard	1.48265572932142
21537501	Ultralow	0.934056196143462
21538501	Standard	1.70594725482163
21538501	Ultralow	0.965921652728314
21539501	Standard	1.41120244116135
21539501	Ultralow	0.971896425837973
21540501	Standard	1.25043254280119
21540501	Ultralow	0.995795518276612
21541501	Standard	1.14325261056109
21541501	Ultralow	1.03761893004423
21542501	Standard	1.08073098342103
21542501	Ultralow	0.985837563093846
21543501	Standard	0.982482712200938
21543501	Ultralow	0.943018355807952
21544501	Standard	0.830644474860793
21544501	Ultralow	0.990816540685229
21545501	Standard	0.884234440980844
21545501	Ultralow	0.968909039283143
21546501	Standard	0.750259525680717
21546501	Ultralow	0.919119263369313
21547501	Standard	0.535899661200512
21547501	Ultralow	1.000774495868
21548501	Standard	0.526968000180503
21548501	Ultralow	1.1581101877557
21549501	Standard	0.535899661200512
21549501	Ultralow	1.30449212894236
21550501	Standard	0.526968000180503
21550501	Ultralow	1.41502543147107
21551501	Standard	0.768122847720734
21551501	Ultralow	1.47178577601283
21552501	Standard	0.884234440980844
21552501	Ultralow	1.36224826900241
21553501	Standard	0.759191186700725
21553501	Ultralow	1.21088735022436
21554501	Standard	1.14325261056109
21554501	Ultralow	1.04060631659906
21555501	Standard	1.32188583096126
21555501	Ultralow	1.04558529419044
21556501	Standard	1.00034603424096
21556501	Ultralow	1.02965256589802
21557501	Standard	1.08073098342103
21557501	Ultralow	0.97886699446591
21558501	Standard	1.16111593260111
21558501	Ultralow	0.941026764771398
21559501	Standard	0.928892746080887
21559501	Ultralow	0.952976310990718
21560501	Standard	0.678806237520648
21560501	Ultralow	0.864350509864099
21561501	Standard	0.821712813840785
21561501	Ultralow	0.819539711541652
21562501	Standard	0.7323962036407
21562501	Ultralow	0.875304260565142
21563501	Standard	0.60735294936058
21563501	Ultralow	0.919119263369313
21564501	Standard	0.526968000180503
21564501	Ultralow	0.977871198947633
21565501	Standard	0.553762983240529
21565501	Ultralow	0.968909039283143
21566501	Standard	0.428719728960409
21566501	Ultralow	0.890241193339291
21567501	Standard	0.437651389980418
21567501	Ultralow	0.841447212943737
21568501	Standard	0.723464542620691
21568501	Ultralow	0.891236988857568
21569501	Standard	0.759191186700725
21569501	Ultralow	0.806594369804056
21570501	Standard	1.06286766138102
21570501	Ultralow	0.7876742549568
21571501	Standard	1.21470589872116
21571501	Ultralow	0.9111528992231
21572501	Standard	1.43799742422137
21572501	Ultralow	0.933060400625185
21573501	Standard	1.45586074626139
21573501	Ultralow	0.868333691937206
21574501	Standard	1.32188583096126
21574501	Ultralow	0.853396759163056
21575501	Standard	1.00927769526096
21575501	Ultralow	0.89920335300378
21576501	Standard	0.955687729140913
21576501	Ultralow	0.942022560289675
21577501	Standard	1.06286766138102
21577501	Ultralow	0.961938470655207
21578501	Standard	1.29509084790124
21578501	Ultralow	0.941026764771398
21579501	Standard	1.58090400054151
21579501	Ultralow	0.96393006169176
21580501	Standard	1.70594725482163
21580501	Ultralow	0.96691744824659
21581501	Standard	1.73274223788165
21581501	Ultralow	0.958951084100377
21582501	Standard	1.36654413606131
21582501	Ultralow	0.962934266173484
21583501	Standard	0.84850779690081
21583501	Ultralow	1.14217745946327
21584501	Standard	0.553762983240529
21584501	Ultralow	1.12226154909774
21585501	Standard	0.401924745900384
21585501	Ultralow	1.04458949867217
21586501	Standard	0.339403118760324
21586501	Ultralow	0.938039378216568
21587501	Standard	0.259018169580247
21587501	Ultralow	0.871321078492035
21588501	Standard	0.384061423860367
21588501	Ultralow	0.708010613494671
21589501	Standard	0.571626305280546
21589501	Ultralow	0.736888683524693
21590501	Standard	0.741327864660708
21590501	Ultralow	0.788670050475077
21591501	Standard	0.84850779690081
21591501	Ultralow	0.815556529468545
21592501	Standard	0.91102942404087
21592501	Ultralow	0.863354714345823
21593501	Standard	1.01820935628097
21593501	Ultralow	0.939035173734845
21594501	Standard	0.875302779960836
21594501	Ultralow	0.940030969253122
21595501	Standard	0.919961085060879
21595501	Ultralow	0.96990483480142
21596501	Standard	0.830644474860793
21596501	Ultralow	0.939035173734845
21597501	Standard	0.723464542620691
21597501	Ultralow	0.84941357708995
21598501	Standard	0.60735294936058
21598501	Ultralow	0.805598574285779
21599501	Standard	0.562694644260537
21599501	Ultralow	0.831489257760971
21600501	Standard	0.375129762840358
21600501	Ultralow	0.73190970593331
21601501	Standard	0.428719728960409
21601501	Ultralow	0.798628005657843
21602501	Standard	0.723464542620691
21602501	Ultralow	0.90816551266827
21603501	Standard	0.705601220580674
21603501	Ultralow	0.906173921631717
21604501	Standard	0.946756068120904
21604501	Ultralow	0.860367327790993
21605501	Standard	1.05393600036101
21605501	Ultralow	0.833480848797524
21606501	Standard	1.26829586484121
21606501	Ultralow	0.771741526664374
21607501	Standard	1.33081749198127
21607501	Ultralow	0.729918114896757
21608501	Standard	1.33081749198127
21608501	Ultralow	0.706019022458118
21609501	Standard	1.12538928852107
21609501	Ultralow	0.712989591086054
21610501	Standard	1.03607267832099
21610501	Ultralow	0.72294754626882
21611501	Standard	0.634147932420606
21611501	Ultralow	0.751825616298842
21612501	Standard	0.232223186520222
21612501	Ultralow	0.788670050475077
21613501	Standard	0.125043254280119
21613501	Ultralow	0.767758344591268
21614501	Standard	0.178633220400171
21614501	Ultralow	0.739876070079523
21615501	Standard	0.133974915300128
21615501	Ultralow	0.828501871206141
21616501	Standard	0.133974915300128
21616501	Ultralow	0.850409372608226
21617501	Standard	0.214359864480205
21617501	Ultralow	0.795640619103013
21618501	Standard	0.348334779780333
21618501	Ultralow	0.739876070079523
21619501	Standard	0.401924745900384
21619501	Ultralow	0.761783571481608
21620501	Standard	0.36619810182035
21620501	Ultralow	0.729918114896757
21621501	Standard	0.392993084880375
21621501	Ultralow	0.771741526664374
21622501	Standard	0.384061423860367
21622501	Ultralow	0.799623801176119
21623501	Standard	0.321539796720307
21623501	Ultralow	0.85240096364478
21624501	Standard	0.223291525500213
21624501	Ultralow	0.85538835019961
21625501	Standard	0.553762983240529
21625501	Ultralow	0.907169717149993
21626501	Standard	0.696669559560665
21626501	Ultralow	0.934056196143462
21627501	Standard	0.652011254460623
21627501	Ultralow	0.907169717149993
21628501	Standard	0.616284610380589
21628501	Ultralow	0.938039378216568
21629501	Standard	0.84850779690081
21629501	Ultralow	0.935051991661739
21630501	Standard	0.794917830780759
21630501	Ultralow	0.839455621907184
21631501	Standard	0.714532881600683
21631501	Ultralow	0.709006409012948
21632501	Standard	0.723464542620691
21632501	Ultralow	0.675149361391543
21633501	Standard	0.687737898540657
21633501	Ultralow	0.59946890200252
21634501	Standard	0.54483132222052
21634501	Ultralow	0.558641285753179
21635501	Standard	0.455514712020435
21635501	Ultralow	0.596481515447691
21636501	Standard	0.482309695080461
21636501	Ultralow	0.647267086879798
21637501	Standard	0.625216271400597
21637501	Ultralow	0.751825616298842
21638501	Standard	0.821712813840785
21638501	Ultralow	0.832485053279247
21639501	Standard	0.893166102000853
21639501	Ultralow	0.906173921631717
21640501	Standard	0.777054508740742
21640501	Ultralow	0.91414028577793
21641501	Standard	0.678806237520648
21641501	Ultralow	0.912148694741376
21642501	Standard	0.518036339160495
21642501	Ultralow	0.806594369804056
21643501	Standard	0.357266440800341
21643501	Ultralow	0.72294754626882
21644501	Standard	0.330471457740316
21644501	Ultralow	0.626355380995989
21645501	Standard	0.428719728960409
21645501	Ultralow	0.559637081271456
21646501	Standard	0.589489627320563
21646501	Ultralow	0.473002871181391
21647501	Standard	0.598421288340572
21647501	Ultralow	0.53772957986937
21648501	Standard	0.678806237520648
21648501	Ultralow	0.576565605082158
21649501	Standard	0.678806237520648
21649501	Ultralow	0.645275495843245
21650501	Standard	0.678806237520648
21650501	Ultralow	0.724939137305374
21651501	Standard	0.794917830780759
21651501	Ultralow	0.800619596694396
21652501	Standard	0.839576135880802
21652501	Ultralow	0.826510280169588
21653501	Standard	0.803849491800768
21653501	Ultralow	0.859371532272716
21654501	Standard	0.759191186700725
21654501	Ultralow	0.84343880398029
21655501	Standard	0.598421288340572
21655501	Ultralow	0.808585960840609
21656501	Standard	0.357266440800341
21656501	Ultralow	0.828501871206141
21657501	Standard	0.660942915480631
21657501	Ultralow	0.763775162518161
21658501	Standard	0.723464542620691
21658501	Ultralow	0.740871865597799
21659501	Standard	0.741327864660708
21659501	Ultralow	0.748838229744012
21660501	Standard	0.7323962036407
21660501	Ultralow	0.724939137305374
21661501	Standard	0.866371118940827
21661501	Ultralow	0.681124134501203
21662501	Standard	0.482309695080461
21662501	Ultralow	0.616397425813223
21663501	Standard	0.339403118760324
21663501	Ultralow	0.518809465022115
21664501	Standard	0.178633220400171
21664501	Ultralow	0.437154232523433
21665501	Standard	0.169701559380162
21665501	Ultralow	0.529763215723158
21666501	Standard	0.107179932240102
21666501	Ultralow	0.526775829168328
21667501	Standard	0.107179932240102
21667501	Ultralow	0.590506742338031
21668501	Standard	0.169701559380162
21668501	Ultralow	0.665191406208777
21669501	Standard	0.169701559380162
21669501	Ultralow	0.712989591086054
21670501	Standard	0.169701559380162
21670501	Ultralow	0.660212428617394
21671501	Standard	0.169701559380162
21671501	Ultralow	0.643283904806691
21672501	Standard	0.312608135700299
21672501	Ultralow	0.561628672308009
21673501	Standard	0.7323962036407
21673501	Ultralow	0.468023893590008
21674501	Standard	0.803849491800768
21674501	Ultralow	0.43217525493205
21675501	Standard	0.857439457920819
21675501	Ultralow	0.414250935603071
21676501	Standard	0.759191186700725
21676501	Ultralow	0.470015484626561
21677501	Standard	0.616284610380589
21677501	Ultralow	0.598473106484244
21678501	Standard	0.24115484754023
21678501	Ultralow	0.671166179318436
21679501	Standard	0.357266440800341
21679501	Ultralow	0.689090498647415
21680501	Standard	0.482309695080461
21680501	Ultralow	0.707014817976394
21681501	Standard	0.482309695080461
21681501	Ultralow	0.708010613494671
21682501	Standard	0.526968000180503
21682501	Ultralow	0.666187201727053
21683501	Standard	0.54483132222052
21683501	Ultralow	0.684111521056032
21684501	Standard	0.401924745900384
21684501	Ultralow	0.748838229744012
21685501	Standard	0.285813152640273
21685501	Ultralow	0.750829820780565
21686501	Standard	0.589489627320563
21686501	Ultralow	0.738880274561246
21687501	Standard	0.616284610380589
21687501	Ultralow	0.721951750750544
21688501	Standard	0.794917830780759
21688501	Ultralow	0.696061067275352
21689501	Standard	1.08966264444104
21689501	Ultralow	0.657225042062564
21690501	Standard	1.20577423770115
21690501	Ultralow	0.595485719929414
21691501	Standard	1.1521842715811
21691501	Ultralow	0.505864123284519
21692501	Standard	1.28615918688123
21692501	Ultralow	0.418234117676177
21693501	Standard	1.06286766138102
21693501	Ultralow	0.405288775938581
21694501	Standard	0.902097763020862
21694501	Ultralow	0.326620929994729
21695501	Standard	0.902097763020862
21695501	Ultralow	0.286789109263664
21696501	Standard	0.803849491800768
21696501	Ultralow	0.261894221306749
21697501	Standard	0.705601220580674
21697501	Ultralow	0.306705019629196
21698501	Standard	0.759191186700725
21698501	Ultralow	0.30869661066575
21699501	Standard	0.580557966300554
21699501	Ultralow	0.405288775938581
21700501	Standard	0.446583051000427
21700501	Ultralow	0.473998666699667
21701501	Standard	0.401924745900384
21701501	Ultralow	0.561628672308009
21702501	Standard	0.294744813660282
21702501	Ultralow	0.582540378191818
21703501	Standard	0.223291525500213
21703501	Ultralow	0.585527764746648
21704501	Standard	0.455514712020435
21704501	Ultralow	0.585527764746648
21705501	Standard	0.714532881600683
21705501	Ultralow	0.610422652703563
21706501	Standard	0.723464542620691
21706501	Ultralow	0.593494128892861
21707501	Standard	0.723464542620691
21707501	Ultralow	0.508851509839349
21708501	Standard	0.66987457650064
21708501	Ultralow	0.4172383221579
21709501	Standard	0.446583051000427
21709501	Ultralow	0.274839563044345
21710501	Standard	0.169701559380162
21710501	Ultralow	0.215091831947748
21711501	Standard	0.133974915300128
21711501	Ultralow	0.147377736704939
21712501	Standard	0.401924745900384
21712501	Ultralow	0.220070809539131
21713501	Standard	0.580557966300554
21713501	Ultralow	0.312679792738856
21714501	Standard	0.759191186700725
21714501	Ultralow	0.388360252127879
21715501	Standard	0.91102942404087
21715501	Ultralow	0.324629338958175
21716501	Standard	1.045004339341
21716501	Ultralow	0.338570476214048
21717501	Standard	0.839576135880802
21717501	Ultralow	0.380393887981666
21718501	Standard	0.66987457650064
21718501	Ultralow	0.438150028041709
21719501	Standard	0.562694644260537
21719501	Ultralow	0.454082756334135
21720501	Standard	0.384061423860367
21720501	Ultralow	0.524784238131774
21721501	Standard	0.24115484754023
21721501	Ultralow	0.551670717125243
21722501	Standard	0.267949830600256
21722501	Ultralow	0.514826282949008
21723501	Standard	0.455514712020435
21723501	Ultralow	0.406284571456858
21724501	Standard	0.60735294936058
21724501	Ultralow	0.376410705908559
21725501	Standard	0.750259525680717
21725501	Ultralow	0.392343434200985
21726501	Standard	0.652011254460623
21726501	Ultralow	0.405288775938581
21727501	Standard	0.562694644260537
21727501	Ultralow	0.393339229719262
21728501	Standard	0.36619810182035
21728501	Ultralow	0.42321309526756
21729501	Standard	0.142906576320136
21729501	Ultralow	0.448107983224475
21730501	Standard	0
21730501	Ultralow	0.525780033650051
21731501	Standard	0.0803849491800768
21731501	Ultralow	0.584531969228371
21732501	Standard	0.214359864480205
21732501	Ultralow	0.636313336178755
21733501	Standard	0.392993084880375
21733501	Ultralow	0.735892888006416
21734501	Standard	0.625216271400597
21734501	Ultralow	0.776720504255757
21735501	Standard	0.794917830780759
21735501	Ultralow	0.711993795567778
21736501	Standard	0.955687729140913
21736501	Ultralow	0.729918114896757
21737501	Standard	0.830644474860793
21737501	Ultralow	0.701040044866735
21738501	Standard	0.652011254460623
21738501	Ultralow	0.677140952428096
21739501	Standard	0.419788067940401
21739501	Ultralow	0.680128338982926
21740501	Standard	0.30367647468029
21740501	Ultralow	0.707014817976394
21741501	Standard	0.107179932240102
21741501	Ultralow	0.583536173710095
21742501	Standard	0.151838237340145
21742501	Ultralow	0.557645490234903
21743501	Standard	0.535899661200512
21743501	Ultralow	0.536733784351094
21744501	Standard	0.750259525680717
21744501	Ultralow	0.485948212918987
21745501	Standard	0.705601220580674
21745501	Ultralow	0.457070142888965
21746501	Standard	0.964619390160921
21746501	Ultralow	0.536733784351094
21747501	Standard	1.27722752586122
21747501	Ultralow	0.594489924411137
21748501	Standard	1.10752596648106
21748501	Ultralow	0.598473106484244
21749501	Standard	0.97355105118093
21749501	Ultralow	0.648262882398074
21750501	Standard	1.12538928852107
21750501	Ultralow	0.640296518251861
21751501	Standard	0.919961085060879
21751501	Ultralow	0.677140952428096
21752501	Standard	0.750259525680717
21752501	Ultralow	0.696061067275352
21753501	Standard	0.535899661200512
21753501	Ultralow	0.73489709248814
21754501	Standard	0.535899661200512
21754501	Ultralow	0.744855047670906
21755501	Standard	0.384061423860367
21755501	Ultralow	0.872316874010312
21756501	Standard	0.437651389980418
21756501	Ultralow	0.872316874010312
21757501	Standard	0.250086508560239
21757501	Ultralow	0.77871209529231
21758501	Standard	0.250086508560239
21758501	Ultralow	0.621376403404606
21759501	Standard	0.160769898360154
21759501	Ultralow	0.550674921606966
21760501	Standard	0.160769898360154
21760501	Ultralow	0.467028098071731
21761501	Standard	0
21761501	Ultralow	0.579552991636988
21762501	Standard	0
21762501	Ultralow	0.746846638707459
21763501	Standard	0.0893166102000853
21763501	Ultralow	0.948993128917611
21764501	Standard	0.196496542440188
21764501	Ultralow	1.05753484040976
21765501	Standard	0.223291525500213
21765501	Ultralow	1.08940029699461
21766501	Standard	0.401924745900384
21766501	Ultralow	0.967913243764867
21767501	Standard	0.553762983240529
21767501	Ultralow	0.854392554681333
21768501	Standard	0.500173017120478
21768501	Ultralow	0.654237655507734
21769501	Standard	0.491241356100469
21769501	Ultralow	0.562624467826286
21770501	Standard	0.7323962036407
21770501	Ultralow	0.513830487430732
21771501	Standard	0.652011254460623
21771501	Ultralow	0.520801056058668
21772501	Standard	0.509104678140486
21772501	Ultralow	0.61440583477667
21773501	Standard	0.464446373040444
21773501	Ultralow	0.791657437029907
21774501	Standard	0.464446373040444
21774501	Ultralow	0.842443008462014
21775501	Standard	0.205428203460196
21775501	Ultralow	0.861363123309269
21776501	Standard	0.267949830600256
21776501	Ultralow	0.826510280169588
21777501	Standard	0.401924745900384
21777501	Ultralow	0.726930728341927
21778501	Standard	0.437651389980418
21778501	Ultralow	0.691082089683969
21779501	Standard	0.348334779780333
21779501	Ultralow	0.592498333374584
21780501	Standard	0.339403118760324
21780501	Ultralow	0.485948212918987
21781501	Standard	0.375129762840358
21781501	Ultralow	0.473998666699667
21782501	Standard	0.294744813660282
21782501	Ultralow	0.480969235327604
21783501	Standard	0.526968000180503
21783501	Ultralow	0.504868327766242
21784501	Standard	0.705601220580674
21784501	Ultralow	0.551670717125243
21785501	Standard	1.05393600036101
21785501	Ultralow	0.606439470630457
21786501	Standard	1.09859430546105
21786501	Ultralow	0.591502537856307
21787501	Standard	1.27722752586122
21787501	Ultralow	0.600464697520797
21843501	Standard	1.18791091566113
21843501	Ultralow	0.648262882398074
21844501	Standard	0.902097763020862
21844501	Ultralow	0.774728913219204
21845501	Standard	0.60735294936058
21845501	Ultralow	0.776720504255757
21846501	Standard	0.571626305280546
21846501	Ultralow	0.743859252152629
21847501	Standard	0.643079593440614
21847501	Ultralow	0.775724708737481
21848501	Standard	0.643079593440614
21848501	Ultralow	0.772737322182651
21849501	Standard	0.830644474860793
21849501	Ultralow	0.712989591086054
21850501	Standard	0.678806237520648
21850501	Ultralow	0.740871865597799
21851501	Standard	0.652011254460623
21851501	Ultralow	0.79663641462129
21852501	Standard	0.660942915480631
21852501	Ultralow	0.753817207335395
21853501	Standard	0.652011254460623
21853501	Ultralow	0.713985386604331
21854501	Standard	0.526968000180503
21854501	Ultralow	0.785682663920247
21855501	Standard	0.660942915480631
21855501	Ultralow	0.760787775963331
21856501	Standard	0.750259525680717
21856501	Ultralow	0.675149361391543
21857501	Standard	0.928892746080887
21857501	Ultralow	0.745850843189182
21858501	Standard	1.02714101730098
21858501	Ultralow	0.800619596694396
21859501	Standard	1.21470589872116
21859501	Ultralow	0.765766753554715
21860501	Standard	1.20577423770115
21860501	Ultralow	0.771741526664374
21861501	Standard	1.11645762750107
21861501	Ultralow	0.795640619103013
21862501	Standard	0.937824407100896
21862501	Ultralow	0.763775162518161
21863501	Standard	0.741327864660708
21863501	Ultralow	0.744855047670906
21864501	Standard	0.54483132222052
21864501	Ultralow	0.730913910415033
21865501	Standard	0.509104678140486
21865501	Ultralow	0.741867661116076
21866501	Standard	0.54483132222052
21866501	Ultralow	0.741867661116076
21867501	Standard	0.500173017120478
21867501	Ultralow	0.788670050475077
21868501	Standard	0.598421288340572
21868501	Ultralow	0.774728913219204
21869501	Standard	0.660942915480631
21869501	Ultralow	0.797632210139566
21870501	Standard	0.84850779690081
21870501	Ultralow	0.933060400625185
21871501	Standard	0.946756068120904
21871501	Ultralow	1.02467358830663
21872501	Standard	1.17004759362112
21872501	Ultralow	1.00177029138627
21873501	Standard	1.33974915300128
21873501	Ultralow	1.07346756870219
21874501	Standard	1.17897925464113
21874501	Ultralow	1.02766097486146
21875501	Standard	0.893166102000853
21875501	Ultralow	0.922106649924143
21876501	Standard	0.741327864660708
21876501	Ultralow	0.812569142913715
21877501	Standard	0.643079593440614
21877501	Ultralow	0.874308465046865
21878501	Standard	0.580557966300554
21878501	Ultralow	0.92011505888759
21879501	Standard	0.60735294936058
21879501	Ultralow	0.950984719954164
21880501	Standard	0.66987457650064
21880501	Ultralow	0.954967902027271
21881501	Standard	0.643079593440614
21881501	Ultralow	1.02268199727008
21882501	Standard	0.660942915480631
21882501	Ultralow	0.997787109313165
21883501	Standard	0.500173017120478
21883501	Ultralow	0.973888016874526
21884501	Standard	0.518036339160495
21884501	Ultralow	1.05355165833666
21885501	Standard	0.455514712020435
21885501	Ultralow	1.16806814293847
21886501	Standard	0.500173017120478
21886501	Ultralow	1.19296303089538
21887501	Standard	0.285813152640273
21887501	Ultralow	1.19694621296849
21888501	Standard	0.187564881420179
21888501	Ultralow	1.07446336422046
21889501	Standard	0.151838237340145
21889501	Ultralow	0.987829154130399
21890501	Standard	0.276881491620264
21890501	Ultralow	0.923102445442419
21891501	Standard	0.276881491620264
21891501	Ultralow	0.870325282973759
21892501	Standard	0.455514712020435
21892501	Ultralow	0.816552324986822
21893501	Standard	0.455514712020435
21893501	Ultralow	0.77871209529231
21894501	Standard	0.571626305280546
21894501	Ultralow	0.795640619103013
21895501	Standard	0.437651389980418
21895501	Ultralow	0.747842434225735
21896501	Standard	0.312608135700299
21896501	Ultralow	0.735892888006416
21897501	Standard	0.133974915300128
21897501	Ultralow	0.705023226939841
21898501	Standard	0.223291525500213
21898501	Ultralow	0.745850843189182
21899501	Standard	0.259018169580247
21899501	Ultralow	0.712989591086054
21900501	Standard	0.482309695080461
21900501	Ultralow	0.701040044866735
21901501	Standard	0.60735294936058
21901501	Ultralow	0.718964364195714
21902501	Standard	0.60735294936058
21902501	Ultralow	0.751825616298842
21903501	Standard	0.509104678140486
21903501	Ultralow	0.881279033674802
21904501	Standard	0.348334779780333
21904501	Ultralow	1.01571142864214
21905501	Standard	0.125043254280119
21905501	Ultralow	1.03363574797112
21906501	Standard	0
21906501	Ultralow	1.04658108970872
21907501	Standard	0.0267949830600256
21907501	Ultralow	1.08342552388495
21908501	Standard	0.196496542440188
21908501	Ultralow	0.961938470655207
21909501	Standard	0.375129762840358
21909501	Ultralow	0.882274829193078
21910501	Standard	0.473378034060452
21910501	Ultralow	0.859371532272716
21911501	Standard	0.696669559560665
21911501	Ultralow	0.859371532272716
21912501	Standard	0.982482712200938
21912501	Ultralow	0.786678459438523
21919501	Standard	1.06286766138102
21919501	Ultralow	0.986833358612122
21920501	Standard	0.777054508740742
21920501	Ultralow	1.09537507010427
21921501	Standard	1.00927769526096
21921501	Ultralow	1.20590837263298
21922501	Standard	1.32188583096126
21922501	Ultralow	1.19495462193193
21923501	Standard	1.60769898360154
21923501	Ultralow	1.01471563312387
21924501	Standard	1.48265572932142
21924501	Ultralow	1.01969461071525
21925501	Standard	1.52731403442146
21925501	Ultralow	0.96990483480142
21926501	Standard	1.54517735646148
21926501	Ultralow	0.854392554681333
21927501	Standard	1.2593642038212
21927501	Ultralow	0.828501871206141
21928501	Standard	0.687737898540657
21928501	Ultralow	0.870325282973759
21929501	Standard	0.759191186700725
21929501	Ultralow	0.84642619053512
21930501	Standard	0.875302779960836
21930501	Ultralow	0.811573347395439
21931501	Standard	0.687737898540657
21931501	Ultralow	0.898207557485504
21932501	Standard	0.500173017120478
21932501	Ultralow	0.942022560289675
21933501	Standard	0.696669559560665
21933501	Ultralow	0.951980515472441
21934501	Standard	1.19684257668114
21934501	Ultralow	0.993803927240059
21935501	Standard	1.28615918688123
21935501	Ultralow	0.986833358612122
21936501	Standard	1.34868081402129
21936501	Ultralow	0.919119263369313
21937501	Standard	1.40227078014134
21937501	Ultralow	0.862358918827546
21938501	Standard	1.40227078014134
21938501	Ultralow	0.824518689133035
21939501	Standard	1.17004759362112
21939501	Ultralow	0.742863456634352
21940501	Standard	1.41120244116135
21940501	Ultralow	0.684111521056032
21941501	Standard	1.2593642038212
21941501	Ultralow	0.65822083758084
21942501	Standard	1.14325261056109
21942501	Ultralow	0.641292313770138
21943501	Standard	0.875302779960836
21943501	Ultralow	0.61440583477667
21944501	Standard	0.598421288340572
21944501	Ultralow	0.651250268952904
21945501	Standard	0.107179932240102
21945501	Ultralow	0.655233451026011
21946501	Standard	0.0893166102000853
21946501	Ultralow	0.641292313770138
21947501	Standard	0.142906576320136
21947501	Ultralow	0.633325949623925
21948501	Standard	0.169701559380162
21948501	Ultralow	0.618389016849776
21949501	Standard	0.125043254280119
21949501	Ultralow	0.541712761942477
21950501	Standard	0.357266440800341
21950501	Ultralow	0.54669173953386
21951501	Standard	0.518036339160495
21951501	Ultralow	0.554658103680073
21952501	Standard	0.794917830780759
21952501	Ultralow	0.520801056058668
21953501	Standard	0.955687729140913
21953501	Ultralow	0.477981848772774
21954501	Standard	1.09859430546105
21954501	Ultralow	0.435162641486879
21955501	Standard	1.045004339341
21955501	Ultralow	0.402301389383751
21956501	Standard	1.06286766138102
21956501	Ultralow	0.351515817951644
21957501	Standard	0.7323962036407
21957501	Ultralow	0.313675588257133
21958501	Standard	0.553762983240529
21958501	Ultralow	0.295751268928154
21959501	Standard	0.419788067940401
21959501	Ultralow	0.289776495818494
21960501	Standard	0.616284610380589
21960501	Ultralow	0.279818540635728
21961501	Standard	0.625216271400597
21961501	Ultralow	0.332595703104388
21962501	Standard	0.66987457650064
21962501	Ultralow	0.431179459413773
21963501	Standard	0.696669559560665
21963501	Ultralow	0.519805260540391
21964501	Standard	0.652011254460623
21964501	Ultralow	0.660212428617394
21965501	Standard	0.250086508560239
21965501	Ultralow	0.779707890810587
21966501	Standard	0.125043254280119
21966501	Ultralow	0.864350509864099
21967501	Standard	0.178633220400171
21967501	Ultralow	0.869329487455482
21968501	Standard	0.151838237340145
21968501	Ultralow	0.839455621907184
21969501	Standard	0.24115484754023
21969501	Ultralow	0.789665845993353
21970501	Standard	0.250086508560239
21970501	Ultralow	0.724939137305374
21971501	Standard	0.232223186520222
21971501	Ultralow	0.680128338982926
21972501	Standard	0.285813152640273
21972501	Ultralow	0.666187201727053
21973501	Standard	0.464446373040444
21973501	Ultralow	0.686103112092586
21974501	Standard	0.893166102000853
21974501	Ultralow	0.718964364195714
21975501	Standard	1.24150088178119
21975501	Ultralow	0.724939137305374
21976501	Standard	1.50945071238144
21976501	Ultralow	0.696061067275352
21977501	Standard	1.54517735646148
21977501	Ultralow	0.663199815172224
21978501	Standard	1.53624569544147
21978501	Ultralow	0.663199815172224
21979501	Standard	1.13432094954108
21979501	Ultralow	0.651250268952904
21980501	Standard	1.00927769526096
21980501	Ultralow	0.606439470630457
21981501	Standard	1.06286766138102
21981501	Ultralow	0.624363789959436
21982501	Standard	1.03607267832099
21982501	Ultralow	0.635317540660478
21983501	Standard	0.955687729140913
21983501	Ultralow	0.630338563069095
21984501	Standard	1.02714101730098
21984501	Ultralow	0.548683330570413
21985501	Standard	0.919961085060879
21985501	Ultralow	0.590506742338031
21986501	Standard	0.66987457650064
21986501	Ultralow	0.577561400600435
21987501	Standard	0.526968000180503
21987501	Ultralow	0.560632876789733
21988501	Standard	0.794917830780759
21988501	Ultralow	0.601460493039074
21989501	Standard	0.875302779960836
21989501	Ultralow	0.712989591086054
21990501	Standard	0.875302779960836
21990501	Ultralow	0.769749935627821
21991501	Standard	1.00034603424096
21991501	Ultralow	0.916131876814483
21992501	Standard	1.17897925464113
21992501	Ultralow	1.04956847626355
21993501	Standard	0.857439457920819
21993501	Ultralow	0.983845972057293
21994501	Standard	0.660942915480631
21994501	Ultralow	0.955963697545547
21995501	Standard	0.714532881600683
21995501	Ultralow	0.884266420229631
21996501	Standard	0.598421288340572
21996501	Ultralow	0.727926523860203
21997501	Standard	0.392993084880375
21997501	Ultralow	0.637309131697032
21998501	Standard	0.535899661200512
21998501	Ultralow	0.687098907610862
21999501	Standard	0.696669559560665
21999501	Ultralow	0.601460493039074
22000501	Standard	0.66987457650064
22000501	Ultralow	0.575569809563882
22001501	Standard	0.652011254460623
22001501	Ultralow	0.589510946819754
22002501	Standard	0.803849491800768
22002501	Ultralow	0.628346972032542
22003501	Standard	0.66987457650064
22003501	Ultralow	0.632330154105649
22004501	Standard	0.705601220580674
22004501	Ultralow	0.643283904806691
22005501	Standard	0.625216271400597
22005501	Ultralow	0.662204019653947
22006501	Standard	0.714532881600683
22006501	Ultralow	0.616397425813223
22007501	Standard	0.723464542620691
22007501	Ultralow	0.550674921606966
22008501	Standard	0.84850779690081
22008501	Ultralow	0.548683330570413
22009501	Standard	0.625216271400597
22009501	Ultralow	0.579552991636988
22010501	Standard	0.928892746080887
22010501	Ultralow	0.55565389919835
22011501	Standard	0.750259525680717
22011501	Ultralow	0.60544367511218
22012501	Standard	0.634147932420606
22012501	Ultralow	0.583536173710095
22013501	Standard	0.553762983240529
22013501	Ultralow	0.539721170905924
22014501	Standard	0.741327864660708
22014501	Ultralow	0.545695944015583
22015501	Standard	0.437651389980418
22015501	Ultralow	0.590506742338031
22016501	Standard	0.705601220580674
22016501	Ultralow	0.60245628855735
22017501	Standard	0.794917830780759
22017501	Ultralow	0.636313336178755
22018501	Standard	0.866371118940827
22018501	Ultralow	0.636313336178755
22019501	Standard	0.741327864660708
22019501	Ultralow	0.624363789959436
22020501	Standard	0.902097763020862
22020501	Ultralow	0.576565605082158
22021501	Standard	0.857439457920819
22021501	Ultralow	0.572582423009052
22022501	Standard	0.723464542620691
22022501	Ultralow	0.569595036454222
22023501	Standard	0.759191186700725
22023501	Ultralow	0.573578218527328
22024501	Standard	0.803849491800768
22024501	Ultralow	0.619384812368053
22025501	Standard	0.839576135880802
22025501	Ultralow	0.679132543464649
22026501	Standard	0.678806237520648
22026501	Ultralow	0.715976977640884
22027501	Standard	0.794917830780759
22027501	Ultralow	0.695065271757075
22028501	Standard	0.714532881600683
22028501	Ultralow	0.710998000049501
22029501	Standard	0.660942915480631
22029501	Ultralow	0.743859252152629
22030501	Standard	0.571626305280546
22030501	Ultralow	0.684111521056032
22031501	Standard	0.678806237520648
22031501	Ultralow	0.579552991636988
22032501	Standard	0.580557966300554
22032501	Ultralow	0.665191406208777
22033501	Standard	0.455514712020435
22033501	Ultralow	0.717968568677437
22034501	Standard	0.401924745900384
22034501	Ultralow	0.657225042062564
22035501	Standard	0.285813152640273
22035501	Ultralow	0.726930728341927
22036501	Standard	0.169701559380162
22036501	Ultralow	0.762779366999885
22037501	Standard	0.160769898360154
22037501	Ultralow	0.759791980445055
22038501	Standard	0.223291525500213
22038501	Ultralow	0.72892231937848
22039501	Standard	0.223291525500213
22039501	Ultralow	0.687098907610862
22040501	Standard	0.223291525500213
22040501	Ultralow	0.621376403404606
22041501	Standard	0.259018169580247
22041501	Ultralow	0.66120822413567
22042501	Standard	0.562694644260537
22042501	Ultralow	0.579552991636988
22043501	Standard	0.500173017120478
22043501	Ultralow	0.563620263344562
22044501	Standard	0.562694644260537
22044501	Ultralow	0.596481515447691
22045501	Standard	0.7323962036407
22045501	Ultralow	0.618389016849776
22046501	Standard	0.991414373220947
22046501	Ultralow	0.578557196118711
22047501	Standard	1.00927769526096
22047501	Ultralow	0.581544582673541
22048501	Standard	1.11645762750107
22048501	Ultralow	0.569595036454222
22049501	Standard	1.00034603424096
22049501	Ultralow	0.656229246544287
22050501	Standard	0.785986169760751
22050501	Ultralow	0.704027431421565
22051501	Standard	0.428719728960409
22051501	Ultralow	0.749834025262289
22052501	Standard	0.0982482712200938
22052501	Ultralow	0.808585960840609
22053501	Standard	0.125043254280119
22053501	Ultralow	0.770745731146098
22054501	Standard	0.30367647468029
22054501	Ultralow	0.593494128892861
22055501	Standard	0.473378034060452
22055501	Ultralow	0.507855714321072
22056501	Standard	0.509104678140486
22056501	Ultralow	0.505864123284519
22057501	Standard	0.643079593440614
22057501	Ultralow	0.507855714321072
22058501	Standard	0.678806237520648
22058501	Ultralow	0.652246064471181
22059501	Standard	0.500173017120478
22059501	Ultralow	0.819539711541652
22060501	Standard	0.455514712020435
22060501	Ultralow	0.882274829193078
22061501	Standard	0.562694644260537
22061501	Ultralow	0.799623801176119
22062501	Standard	0.589489627320563
22062501	Ultralow	0.750829820780565
22063501	Standard	0.562694644260537
22063501	Ultralow	0.703031635903288
22064501	Standard	0.616284610380589
22064501	Ultralow	0.665191406208777
22065501	Standard	0.509104678140486
22065501	Ultralow	0.691082089683969
22066501	Standard	0.375129762840358
22066501	Ultralow	0.732905501451586
22067501	Standard	0.223291525500213
22067501	Ultralow	0.686103112092586
22068501	Standard	0.473378034060452
22068501	Ultralow	0.604447879593903
22069501	Standard	0.875302779960836
22069501	Ultralow	0.575569809563882
22070501	Standard	1.00927769526096
22070501	Ultralow	0.541712761942477
22071501	Standard	1.23256922076118
22071501	Ultralow	0.588515151301478
22072501	Standard	1.23256922076118
22072501	Ultralow	0.642288109288415
22073501	Standard	0.84850779690081
22073501	Ultralow	0.688094703129139
22074501	Standard	0.535899661200512
22074501	Ultralow	0.73788447904297
22075501	Standard	0.473378034060452
22075501	Ultralow	0.742863456634352
22076501	Standard	0.24115484754023
22076501	Ultralow	0.618389016849776
22077501	Standard	0.375129762840358
22077501	Ultralow	0.619384812368053
22078501	Standard	0.571626305280546
22078501	Ultralow	0.610422652703563
22079501	Standard	0.428719728960409
22079501	Ultralow	0.512834691912455
22080501	Standard	0.348334779780333
22080501	Ultralow	0.495906168101753
22081501	Standard	0.348334779780333
22081501	Ultralow	0.575569809563882
22082501	Standard	0.214359864480205
22082501	Ultralow	0.568599240935945
22083501	Standard	0.0178633220400171
22083501	Ultralow	0.547687535052137
22084501	Standard	0.151838237340145
22084501	Ultralow	0.576565605082158
22085501	Standard	0.339403118760324
22085501	Ultralow	0.586523560264924
22086501	Standard	0.437651389980418
22086501	Ultralow	0.593494128892861
22087501	Standard	0.437651389980418
22087501	Ultralow	0.518809465022115
22088501	Standard	0.437651389980418
22088501	Ultralow	0.454082756334135
22089501	Standard	0.455514712020435
22089501	Ultralow	0.388360252127879
22090501	Standard	0.60735294936058
22090501	Ultralow	0.341557862768878
22091501	Standard	0.866371118940827
22091501	Ultralow	0.278822745117451
22092501	Standard	1.36654413606131
22092501	Ultralow	0.29674706444643
22093501	Standard	1.90244379726182
22093501	Ultralow	0.316662974811963
22094501	Standard	2.28650522112218
22094501	Ultralow	0.320646156885069
22095501	Standard	2.46513844152235
22095501	Ultralow	0.300730246519537
22096501	Standard	2.38475349234228
22096501	Ultralow	0.357490591061304
22097501	Standard	2.07214535664198
22097501	Ultralow	0.433171050450326
22098501	Standard	1.60769898360154
22098501	Ultralow	0.500885145693136
22099501	Standard	1.27722752586122
22099501	Ultralow	0.618389016849776
22100501	Standard	0.875302779960836
22100501	Ultralow	0.706019022458118
22101501	Standard	0.589489627320563
22101501	Ultralow	0.745850843189182
22102501	Standard	0.410856406920392
22102501	Ultralow	0.763775162518161
22103501	Standard	0.491241356100469
22103501	Ultralow	0.740871865597799
22104501	Standard	0.437651389980418
22104501	Ultralow	0.640296518251861
22105501	Standard	0.491241356100469
22105501	Ultralow	0.598473106484244
22106501	Standard	0.526968000180503
22106501	Ultralow	0.49092719051037
22107501	Standard	0.696669559560665
22107501	Ultralow	0.415246731121347
22108501	Standard	0.723464542620691
22108501	Ultralow	0.462049120480348
22109501	Standard	0.598421288340572
22109501	Ultralow	0.511838896394178
22110501	Standard	0.598421288340572
22110501	Ultralow	0.541712761942477
22111501	Standard	0.60735294936058
22111501	Ultralow	0.566607649899392
22112501	Standard	0.437651389980418
22112501	Ultralow	0.626355380995989
22113501	Standard	0.259018169580247
22113501	Ultralow	0.573578218527328
22114501	Standard	0.24115484754023
22114501	Ultralow	0.542708557460754
22115501	Standard	0.116111593260111
22115501	Ultralow	0.482960826364157
22116501	Standard	0.178633220400171
22116501	Ultralow	0.501880941211412
22117501	Standard	0.178633220400171
22117501	Ultralow	0.461053324962071
22118501	Standard	0.321539796720307
22118501	Ultralow	0.53772957986937
22119501	Standard	0.419788067940401
22119501	Ultralow	0.628346972032542
22120501	Standard	0.36619810182035
22120501	Ultralow	0.718964364195714
22121501	Standard	0.285813152640273
22121501	Ultralow	0.812569142913715
22122501	Standard	0.36619810182035
22122501	Ultralow	0.830493462242694
22123501	Standard	0.643079593440614
22123501	Ultralow	0.79663641462129
22124501	Standard	0.678806237520648
22124501	Ultralow	0.712989591086054
22125501	Standard	0.803849491800768
22125501	Ultralow	0.663199815172224
22126501	Standard	0.821712813840785
22126501	Ultralow	0.678136747946373
22127501	Standard	0.875302779960836
22127501	Ultralow	0.760787775963331
22128501	Standard	0.741327864660708
22128501	Ultralow	0.726930728341927
22129501	Standard	0.803849491800768
22129501	Ultralow	0.766762549072991
22130501	Standard	0.893166102000853
22130501	Ultralow	0.845430395016844
22131501	Standard	1.09859430546105
22131501	Ultralow	0.863354714345823
22132501	Standard	1.07179932240102
22132501	Ultralow	0.791657437029907
22133501	Standard	1.06286766138102
22133501	Ultralow	0.802611187730949
22134501	Standard	0.84850779690081
22134501	Ultralow	0.772737322182651
22135501	Standard	0.634147932420606
22135501	Ultralow	0.711993795567778
22136501	Standard	0.473378034060452
22136501	Ultralow	0.585527764746648
22137501	Standard	0.36619810182035
22137501	Ultralow	0.679132543464649
22138501	Standard	0.116111593260111
22138501	Ultralow	0.698052658311905
22139501	Standard	0.348334779780333
22139501	Ultralow	0.705023226939841
22140501	Standard	0.509104678140486
22140501	Ultralow	0.701040044866735
22141501	Standard	0.428719728960409
22141501	Ultralow	0.698052658311905
22142501	Standard	0.428719728960409
22142501	Ultralow	0.589510946819754
22143501	Standard	0.410856406920392
22143501	Ultralow	0.612414243740116
22144501	Standard	0.24115484754023
22144501	Ultralow	0.621376403404606
22145501	Standard	0.205428203460196
22145501	Ultralow	0.618389016849776
22146501	Standard	0.267949830600256
22146501	Ultralow	0.579552991636988
22147501	Standard	0.267949830600256
22147501	Ultralow	0.528767420204881
22148501	Standard	0.401924745900384
22148501	Ultralow	0.42918786837722
22149501	Standard	0.384061423860367
22149501	Ultralow	0.457070142888965
22150501	Standard	0.36619810182035
22150501	Ultralow	0.442133210114816
22151501	Standard	0.30367647468029
22151501	Ultralow	0.488935599473816
22152501	Standard	0.30367647468029
22152501	Ultralow	0.528767420204881
22153501	Standard	0.169701559380162
22153501	Ultralow	0.612414243740116
22154501	Standard	0.375129762840358
22154501	Ultralow	0.648262882398074
22155501	Standard	0.741327864660708
22155501	Ultralow	0.689090498647415
22156501	Standard	0.946756068120904
22156501	Ultralow	0.79364902806646
22157501	Standard	1.26829586484121
22157501	Ultralow	0.836468235352354
22158501	Standard	1.62556230564155
22158501	Ultralow	0.798628005657843
22159501	Standard	1.65235728870158
22159501	Ultralow	0.712989591086054
22160501	Standard	1.17004759362112
22160501	Ultralow	0.681124134501203
22161501	Standard	0.964619390160921
22161501	Ultralow	0.604447879593903
22162501	Standard	0.946756068120904
22162501	Ultralow	0.564616058862839
22163501	Standard	0.750259525680717
22163501	Ultralow	0.573578218527328
22164501	Standard	0.464446373040444
22164501	Ultralow	0.547687535052137
22165501	Standard	0.66987457650064
22165501	Ultralow	0.544700148497307
22166501	Standard	1.17004759362112
22166501	Ultralow	0.518809465022115
22167501	Standard	1.37547579708131
22167501	Ultralow	0.483956621882433
22168501	Standard	1.62556230564155
22168501	Ultralow	0.474994462217944
22169501	Standard	2.00069206848191
22169501	Ultralow	0.496901963620029
22170501	Standard	2.05428203460196
22170501	Ultralow	0.456074347370688
22171501	Standard	1.55410901748148
22171501	Ultralow	0.54370435297903
22172501	Standard	1.05393600036101
22172501	Ultralow	0.61440583477667
22173501	Standard	0.714532881600683
22173501	Ultralow	0.671166179318436
22174501	Standard	0.518036339160495
22174501	Ultralow	0.775724708737481
22175501	Standard	0.419788067940401
22175501	Ultralow	0.842443008462014
22176501	Standard	0.714532881600683
22176501	Ultralow	0.857379941236163
22177501	Standard	0.875302779960836
22177501	Ultralow	0.90816551266827
22178501	Standard	0.982482712200938
22178501	Ultralow	0.936047787180015
22179501	Standard	0.946756068120904
22179501	Ultralow	0.870325282973759
22180501	Standard	0.768122847720734
22180501	Ultralow	0.894224375412398
22181501	Standard	0.500173017120478
22181501	Ultralow	0.817548120505099
22182501	Standard	0.518036339160495
22182501	Ultralow	0.72593493282365
22183501	Standard	0.455514712020435
22183501	Ultralow	0.690086294165692
22184501	Standard	0.392993084880375
22184501	Ultralow	0.714981182122607
22185501	Standard	0.464446373040444
22185501	Ultralow	0.681124134501203
22186501	Standard	0.500173017120478
22186501	Ultralow	0.706019022458118
22187501	Standard	0.66987457650064
22187501	Ultralow	0.765766753554715
22188501	Standard	0.946756068120904
22188501	Ultralow	0.764770958036438
22189501	Standard	1.14325261056109
22189501	Ultralow	0.710998000049501
22190501	Standard	1.17897925464113
22190501	Ultralow	0.701040044866735
22191501	Standard	1.11645762750107
22191501	Ultralow	0.671166179318436
22192501	Standard	0.857439457920819
22192501	Ultralow	0.592498333374584
22193501	Standard	0.464446373040444
22193501	Ultralow	0.592498333374584
22194501	Standard	0.223291525500213
22194501	Ultralow	0.67315777035499
22195501	Standard	0.169701559380162
22195501	Ultralow	0.6641956106905
22196501	Standard	0.348334779780333
22196501	Ultralow	0.626355380995989
22197501	Standard	0.428719728960409
22197501	Ultralow	0.626355380995989
22198501	Standard	0.643079593440614
22198501	Ultralow	0.580548787155265
22199501	Standard	1.14325261056109
22199501	Ultralow	0.503872532247966
22200501	Standard	1.62556230564155
22200501	Ultralow	0.476986053254497
22201501	Standard	1.84885383114177
22201501	Ultralow	0.488935599473816
22202501	Standard	1.91137545828183
22202501	Ultralow	0.524784238131774
22203501	Standard	2.090008678682
22203501	Ultralow	0.591502537856307
22204501	Standard	1.75953722094168
22204501	Ultralow	0.642288109288415
22205501	Standard	1.31295416994125
22205501	Ultralow	0.774728913219204
22206501	Standard	1.07179932240102
22206501	Ultralow	0.7876742549568
22207501	Standard	0.91102942404087
22207501	Ultralow	0.717968568677437
22208501	Standard	0.652011254460623
22208501	Ultralow	0.627351176514266
22209501	Standard	0.491241356100469
22209501	Ultralow	0.685107316574309
22210501	Standard	0.392993084880375
22210501	Ultralow	0.67614515690982
22211501	Standard	0.285813152640273
22211501	Ultralow	0.780703686328864
22212501	Standard	0.205428203460196
22212501	Ultralow	0.885262215747908
22213501	Standard	0.169701559380162
22213501	Ultralow	0.955963697545547
22214501	Standard	0.384061423860367
22214501	Ultralow	0.870325282973759
22215501	Standard	0.562694644260537
22215501	Ultralow	0.857379941236163
22216501	Standard	0.705601220580674
22216501	Ultralow	0.832485053279247
22217501	Standard	0.955687729140913
22217501	Ultralow	0.857379941236163
22218501	Standard	1.00927769526096
22218501	Ultralow	0.877295851601695
22219501	Standard	0.893166102000853
22219501	Ultralow	0.866342100900652
22220501	Standard	0.884234440980844
22220501	Ultralow	0.798628005657843
22221501	Standard	0.97355105118093
22221501	Ultralow	0.767758344591268
22222501	Standard	0.768122847720734
22222501	Ultralow	0.700044249348458
22223501	Standard	0.857439457920819
22223501	Ultralow	0.67017038380016
22224501	Standard	0.741327864660708
22224501	Ultralow	0.741867661116076
22225501	Standard	0.884234440980844
22225501	Ultralow	0.791657437029907
22226501	Standard	0.678806237520648
22226501	Ultralow	0.803606983249226
22227501	Standard	0.955687729140913
22227501	Ultralow	0.819539711541652
22228501	Standard	0.928892746080887
22228501	Ultralow	0.844434599498567
22229501	Standard	1.01820935628097
22229501	Ultralow	0.759791980445055
22230501	Standard	1.06286766138102
22230501	Ultralow	0.656229246544287
22231501	Standard	1.47372406830141
22231501	Ultralow	0.567603445417669
22232501	Standard	1.68808393278161
22232501	Ultralow	0.533746397796264
22233501	Standard	2.00069206848191
22233501	Ultralow	0.483956621882433
22234501	Standard	2.01855539052193
22234501	Ultralow	0.542708557460754
22235501	Standard	1.82205884808174
22235501	Ultralow	0.568599240935945
22236501	Standard	1.61663064462154
22236501	Ultralow	0.557645490234903
22237501	Standard	1.14325261056109
22237501	Ultralow	0.590506742338031
22238501	Standard	0.866371118940827
22238501	Ultralow	0.591502537856307
22239501	Standard	0.991414373220947
22239501	Ultralow	0.4939145770652
22240501	Standard	1.09859430546105
22240501	Ultralow	0.501880941211412
22241501	Standard	1.09859430546105
22241501	Ultralow	0.643283904806691
22242501	Standard	1.20577423770115
22242501	Ultralow	0.72593493282365
22243501	Standard	1.09859430546105
22243501	Ultralow	0.807590165322332
22244501	Standard	0.964619390160921
22244501	Ultralow	0.90517812611344
22245501	Standard	0.884234440980844
22245501	Ultralow	0.96990483480142
22246501	Standard	0.84850779690081
22246501	Ultralow	0.956959493063824
22247501	Standard	0.866371118940827
22247501	Ultralow	0.874308465046865
22248501	Standard	0.893166102000853
22248501	Ultralow	0.79066164151163
22249501	Standard	0.830644474860793
22249501	Ultralow	0.758796184926778
22250501	Standard	0.723464542620691
22250501	Ultralow	0.744855047670906
22251501	Standard	0.473378034060452
22251501	Ultralow	0.707014817976394
22252501	Standard	0.285813152640273
22252501	Ultralow	0.820535507059928
22253501	Standard	0.267949830600256
22253501	Ultralow	0.971896425837973
22254501	Standard	0.36619810182035
22254501	Ultralow	1.05056427178183
22255501	Standard	0.294744813660282
22255501	Ultralow	0.973888016874526
22256501	Standard	0.294744813660282
22256501	Ultralow	1.00177029138627
22257501	Standard	0.294744813660282
22257501	Ultralow	0.881279033674802
22258501	Standard	0.312608135700299
22258501	Ultralow	0.813564938431992
22259501	Standard	0.348334779780333
22259501	Ultralow	0.78169948184714
22260501	Standard	0.419788067940401
22260501	Ultralow	0.897211761967227
22261501	Standard	0.598421288340572
22261501	Ultralow	0.889245397821014
22262501	Standard	0.741327864660708
22262501	Ultralow	0.894224375412398
22263501	Standard	0.794917830780759
22263501	Ultralow	0.817548120505099
22264501	Standard	0.785986169760751
22264501	Ultralow	0.798628005657843
22265501	Standard	0.723464542620691
22265501	Ultralow	0.736888683524693
22266501	Standard	0.982482712200938
22266501	Ultralow	0.666187201727053
22267501	Standard	1.09859430546105
22267501	Ultralow	0.684111521056032
22268501	Standard	1.33974915300128
22268501	Ultralow	0.702035840385011
22269501	Standard	1.47372406830141
22269501	Ultralow	0.72294754626882
22270501	Standard	1.60769898360154
22270501	Ultralow	0.729918114896757
22271501	Standard	1.17897925464113
22271501	Ultralow	0.774728913219204
22272501	Standard	0.991414373220947
22272501	Ultralow	0.78169948184714
22273501	Standard	0.598421288340572
22273501	Ultralow	0.775724708737481
22274501	Standard	0.321539796720307
22274501	Ultralow	0.753817207335395
22275501	Standard	0.294744813660282
22275501	Ultralow	0.756804593890225
22276501	Standard	0.419788067940401
22276501	Ultralow	0.779707890810587
22277501	Standard	0.339403118760324
22277501	Ultralow	0.842443008462014
22278501	Standard	0.401924745900384
22278501	Ultralow	0.841447212943737
22279501	Standard	0.598421288340572
22279501	Ultralow	0.810577551877162
22280501	Standard	0.857439457920819
22280501	Ultralow	0.799623801176119
22281501	Standard	0.964619390160921
22281501	Ultralow	0.845430395016844
22282501	Standard	1.32188583096126
22282501	Ultralow	0.834476644315801
22283501	Standard	1.51838237340145
22283501	Ultralow	0.84941357708995
22284501	Standard	1.40227078014134
22284501	Ultralow	0.839455621907184
22285501	Standard	1.08966264444104
22285501	Ultralow	0.85240096364478
22286501	Standard	1.09859430546105
22286501	Ultralow	0.795640619103013
22287501	Standard	1.02714101730098
22287501	Ultralow	0.782695277365417
22288501	Standard	0.696669559560665
22288501	Ultralow	0.773733117700927
22289501	Standard	0.750259525680717
22289501	Ultralow	0.77871209529231
22290501	Standard	0.866371118940827
22290501	Ultralow	0.759791980445055
22291501	Standard	0.991414373220947
22291501	Ultralow	0.688094703129139
22292501	Standard	0.875302779960836
22292501	Ultralow	0.596481515447691
22293501	Standard	1.045004339341
22293501	Ultralow	0.551670717125243
22294501	Standard	0.964619390160921
22294501	Ultralow	0.521796851576945
22295501	Standard	0.982482712200938
22295501	Ultralow	0.527771624686604
22296501	Standard	0.884234440980844
22296501	Ultralow	0.568599240935945
22297501	Standard	0.803849491800768
22297501	Ultralow	0.574574014045605
22298501	Standard	0.97355105118093
22298501	Ultralow	0.763775162518161
22299501	Standard	1.03607267832099
22299501	Ultralow	0.84941357708995
22300501	Standard	1.08073098342103
22300501	Ultralow	0.941026764771398
22301501	Standard	0.812781152820776
22301501	Ultralow	1.06251381800114
22302501	Standard	1.045004339341
22302501	Ultralow	1.13321529979878
22303501	Standard	1.12538928852107
22303501	Ultralow	1.08541711492151
22304501	Standard	1.14325261056109
22304501	Ultralow	1.10533302528704
22305501	Standard	1.26829586484121
22305501	Ultralow	1.16806814293847
22306501	Standard	1.51838237340145
22306501	Ultralow	1.02965256589802
22307501	Standard	1.21470589872116
22307501	Ultralow	1.03064836141629
22308501	Standard	0.839576135880802
22308501	Ultralow	1.00276608690455
22309501	Standard	0.812781152820776
22309501	Ultralow	1.01670722416042
22310501	Standard	0.535899661200512
22310501	Ultralow	1.01272404208731
22311501	Standard	0.500173017120478
22311501	Ultralow	1.16109757431053
22312501	Standard	0.705601220580674
22312501	Ultralow	1.19694621296849
22313501	Standard	0.723464542620691
22313501	Ultralow	1.18101348467606
22314501	Standard	0.705601220580674
22314501	Ultralow	1.12425314013429
22315501	Standard	0.803849491800768
22315501	Ultralow	0.992808131721782
22316501	Standard	0.777054508740742
22316501	Ultralow	0.884266420229631
22317501	Standard	0.643079593440614
22317501	Ultralow	0.776720504255757
22318501	Standard	0.562694644260537
22318501	Ultralow	0.730913910415033
22319501	Standard	0.437651389980418
22319501	Ultralow	0.747842434225735
22320501	Standard	0.30367647468029
22320501	Ultralow	0.804602778767502
22321501	Standard	0.482309695080461
22321501	Ultralow	0.857379941236163
22322501	Standard	0.759191186700725
22322501	Ultralow	0.976875403429356
22323501	Standard	1.00927769526096
22323501	Ultralow	1.07048018214736
22324501	Standard	1.18791091566113
22324501	Ultralow	1.1750387115664
22325501	Standard	1.5719723395215
22325501	Ultralow	1.24474439784576
22326501	Standard	1.50945071238144
22326501	Ultralow	1.34233235863687
22327501	Standard	1.26829586484121
22327501	Ultralow	1.40805486284313
22328501	Standard	1.16111593260111
22328501	Ultralow	1.34731133622826
22329501	Standard	1.045004339341
22329501	Ultralow	1.24574019336404
22330501	Standard	0.616284610380589
22330501	Ultralow	1.10134984321393
22331501	Standard	0.321539796720307
22331501	Ultralow	0.918123467851036
22332501	Standard	0.276881491620264
22332501	Ultralow	0.77871209529231
22333501	Standard	0.187564881420179
22333501	Ultralow	0.679132543464649
22334501	Standard	0.125043254280119
22334501	Ultralow	0.536733784351094
22335501	Standard	0.214359864480205
22335501	Ultralow	0.575569809563882
22336501	Standard	0.384061423860367
22336501	Ultralow	0.629342767550819
22337501	Standard	0.428719728960409
22337501	Ultralow	0.656229246544287
22338501	Standard	0.518036339160495
22338501	Ultralow	0.66718299724533
22339501	Standard	0.518036339160495
22339501	Ultralow	0.715976977640884
22340501	Standard	0.526968000180503
22340501	Ultralow	0.684111521056032
22341501	Standard	0.482309695080461
22341501	Ultralow	0.67315777035499
22342501	Standard	1.14325261056109
22342501	Ultralow	0.637309131697032
22343501	Standard	1.5719723395215
22343501	Ultralow	0.689090498647415
22344501	Standard	1.5719723395215
22344501	Ultralow	0.789665845993353
22345501	Standard	1.60769898360154
22345501	Ultralow	0.801615392212673
22346501	Standard	1.55410901748148
22346501	Ultralow	0.724939137305374
22347501	Standard	0.919961085060879
22347501	Ultralow	0.650254473434628
22348501	Standard	0.518036339160495
22348501	Ultralow	0.677140952428096
22349501	Standard	0.643079593440614
22349501	Ultralow	0.678136747946373
22350501	Standard	0.7323962036407
22350501	Ultralow	0.657225042062564
22351501	Standard	0.857439457920819
22351501	Ultralow	0.65822083758084
22352501	Standard	1.07179932240102
22352501	Ultralow	0.71996015971399
22353501	Standard	1.10752596648106
22353501	Ultralow	0.740871865597799
22354501	Standard	0.982482712200938
22354501	Ultralow	0.710002204531224
22355501	Standard	0.866371118940827
22355501	Ultralow	0.681124134501203
22356501	Standard	0.714532881600683
22356501	Ultralow	0.729918114896757
22357501	Standard	0.357266440800341
22357501	Ultralow	0.700044249348458
22358501	Standard	0.142906576320136
22358501	Ultralow	0.675149361391543
22359501	Standard	0.142906576320136
22359501	Ultralow	0.729918114896757
22360501	Standard	0.0535899661200512
22360501	Ultralow	0.7876742549568
22361501	Standard	0
22361501	Ultralow	0.776720504255757
22362501	Standard	0
22362501	Ultralow	0.792653232548183
22363501	Standard	0
22363501	Ultralow	0.732905501451586
22364501	Standard	0.196496542440188
22364501	Ultralow	0.61141844822184
22365501	Standard	0.598421288340572
22365501	Ultralow	0.61141844822184
22366501	Standard	0.7323962036407
22366501	Ultralow	0.617393221331499
22367501	Standard	0.946756068120904
22367501	Ultralow	0.668178792763607
22368501	Standard	1.11645762750107
22368501	Ultralow	0.620380607886329
22369501	Standard	1.09859430546105
22369501	Ultralow	0.607435266148733
22370501	Standard	0.830644474860793
22370501	Ultralow	0.513830487430732
22371501	Standard	0.785986169760751
22371501	Ultralow	0.47599025773622
22372501	Standard	0.750259525680717
22372501	Ultralow	0.416242526639624
22373501	Standard	0.759191186700725
22373501	Ultralow	0.455078551852412
22374501	Standard	0.759191186700725
22374501	Ultralow	0.506859918802795
22375501	Standard	0.884234440980844
22375501	Ultralow	0.595485719929414
22376501	Standard	0.893166102000853
22376501	Ultralow	0.694069476238798
22377501	Standard	0.714532881600683
22377501	Ultralow	0.754813002853672
22378501	Standard	0.562694644260537
22378501	Ultralow	0.828501871206141
22379501	Standard	0.526968000180503
22379501	Ultralow	0.770745731146098
22380501	Standard	0.36619810182035
22380501	Ultralow	0.685107316574309
22381501	Standard	0.437651389980418
22381501	Ultralow	0.60544367511218
22382501	Standard	0.518036339160495
22382501	Ultralow	0.53772957986937
22383501	Standard	0.616284610380589
22383501	Ultralow	0.444124801151369
22384501	Standard	0.464446373040444
22384501	Ultralow	0.49092719051037
22385501	Standard	0.36619810182035
22385501	Ultralow	0.531754806759711
22386501	Standard	0.187564881420179
22386501	Ultralow	0.500885145693136
22387501	Standard	0.125043254280119
22387501	Ultralow	0.486944008437263
22388501	Standard	0.223291525500213
22388501	Ultralow	0.502876736729689
22389501	Standard	0.482309695080461
22389501	Ultralow	0.519805260540391
22390501	Standard	0.660942915480631
22390501	Ultralow	0.530759011241434
22391501	Standard	0.723464542620691
22391501	Ultralow	0.579552991636988
22392501	Standard	0.866371118940827
22392501	Ultralow	0.595485719929414
22393501	Standard	0.821712813840785
22393501	Ultralow	0.612414243740116
22394501	Standard	0.741327864660708
22394501	Ultralow	0.654237655507734
22395501	Standard	0.60735294936058
22395501	Ultralow	0.694069476238798
22396501	Standard	0.580557966300554
22396501	Ultralow	0.775724708737481
22397501	Standard	0.509104678140486
22397501	Ultralow	0.897211761967227
22398501	Standard	0.339403118760324
22398501	Ultralow	0.932064605106909
22399501	Standard	0.276881491620264
22399501	Ultralow	0.878291647119972
22400501	Standard	0.410856406920392
22400501	Ultralow	0.811573347395439
22401501	Standard	0.553762983240529
22401501	Ultralow	0.647267086879798
22402501	Standard	0.571626305280546
22402501	Ultralow	0.47599025773622
22403501	Standard	0.687737898540657
22403501	Ultralow	0.433171050450326
22404501	Standard	0.580557966300554
22404501	Ultralow	0.36446115968924
22405501	Standard	0.401924745900384
22405501	Ultralow	0.359482182097857
22406501	Standard	0.312608135700299
22406501	Ultralow	0.427196277340667
22407501	Standard	0.267949830600256
22407501	Ultralow	0.501880941211412
22408501	Standard	0.285813152640273
22408501	Ultralow	0.553662308161796
22409501	Standard	0.723464542620691
22409501	Ultralow	0.589510946819754
22410501	Standard	0.902097763020862
22410501	Ultralow	0.590506742338031
22411501	Standard	0.830644474860793
22411501	Ultralow	0.587519355783201
22412501	Standard	1.00034603424096
22412501	Ultralow	0.597477310965967
22413501	Standard	1.23256922076118
22413501	Ultralow	0.581544582673541
22414501	Standard	1.23256922076118
22414501	Ultralow	0.636313336178755
22415501	Standard	1.28615918688123
22415501	Ultralow	0.675149361391543
22416501	Standard	1.51838237340145
22416501	Ultralow	0.631334358587372
22417501	Standard	1.43799742422137
22417501	Ultralow	0.587519355783201
22418501	Standard	1.10752596648106
22418501	Ultralow	0.509847305357625
22419501	Standard	0.66987457650064
22419501	Ultralow	0.446116392187922
22420501	Standard	0.553762983240529
22420501	Ultralow	0.365456955207517
22421501	Standard	0.491241356100469
22421501	Ultralow	0.342553658287155
22422501	Standard	0.446583051000427
22422501	Ultralow	0.271852176489515
22423501	Standard	0.428719728960409
22423501	Ultralow	0.217083422984301
22424501	Standard	0.553762983240529
22424501	Ultralow	0.215091831947748
22425501	Standard	0.54483132222052
22425501	Ultralow	0.206129672283259
22426501	Standard	0.357266440800341
22426501	Ultralow	0.266873198898132
22427501	Standard	0.312608135700299
22427501	Ultralow	0.440141619078262
22428501	Standard	0.312608135700299
22428501	Ultralow	0.558641285753179
22429501	Standard	0.223291525500213
22429501	Ultralow	0.551670717125243
22430501	Standard	0.160769898360154
22430501	Ultralow	0.625359585477712
22431501	Standard	0.214359864480205
22431501	Ultralow	0.560632876789733
22432501	Standard	0.151838237340145
22432501	Ultralow	0.404292980420304
22433501	Standard	0.196496542440188
22433501	Ultralow	0.330604112067835
22434501	Standard	0.473378034060452
22434501	Ultralow	0.301726042037813
22435501	Standard	0.741327864660708
22435501	Ultralow	0.247953084050876
22436501	Standard	0.678806237520648
22436501	Ultralow	0.36446115968924
22437501	Standard	0.678806237520648
22437501	Ultralow	0.450099574261029
22438501	Standard	0.616284610380589
22438501	Ultralow	0.49092719051037
22439501	Standard	0.30367647468029
22439501	Ultralow	0.584531969228371
22440501	Standard	0.187564881420179
22440501	Ultralow	0.651250268952904
22441501	Standard	0.723464542620691
22441501	Ultralow	0.649258677916351
22442501	Standard	1.18791091566113
22442501	Ultralow	0.666187201727053
22443501	Standard	1.45586074626139
22443501	Ultralow	0.657225042062564
22444501	Standard	1.89351213624181
22444501	Ultralow	0.639300722733585
22445501	Standard	1.84885383114177
22445501	Ultralow	0.646271291361521
22446501	Standard	1.31295416994125
22446501	Ultralow	0.597477310965967
22447501	Standard	0.884234440980844
22447501	Ultralow	0.629342767550819
22448501	Standard	0.616284610380589
22448501	Ultralow	0.60245628855735
22449501	Standard	0.178633220400171
22449501	Ultralow	0.539721170905924
22450501	Standard	0.0357266440800341
22450501	Ultralow	0.445120596669645
22451501	Standard	0.169701559380162
22451501	Ultralow	0.427196277340667
22452501	Standard	0.267949830600256
22452501	Ultralow	0.334587294140942
22453501	Standard	0.437651389980418
22453501	Ultralow	0.457070142888965
22454501	Standard	0.553762983240529
22454501	Ultralow	0.596481515447691
22455501	Standard	0.839576135880802
22455501	Ultralow	0.735892888006416
22456501	Standard	0.759191186700725
22456501	Ultralow	0.801615392212673
22457501	Standard	0.625216271400597
22457501	Ultralow	0.826510280169588
22458501	Standard	0.455514712020435
22458501	Ultralow	0.739876070079523
22459501	Standard	0.36619810182035
22459501	Ultralow	0.697056862793628
22460501	Standard	0.250086508560239
22460501	Ultralow	0.592498333374584
22461501	Standard	0.294744813660282
22461501	Ultralow	0.591502537856307
22462501	Standard	0.285813152640273
22462501	Ultralow	0.66120822413567
22463501	Standard	0.410856406920392
22463501	Ultralow	0.696061067275352
22464501	Standard	0.562694644260537
22464501	Ultralow	0.679132543464649
22465501	Standard	0.562694644260537
22465501	Ultralow	0.73788447904297
22466501	Standard	0.643079593440614
22466501	Ultralow	0.723943341787097
22467501	Standard	0.660942915480631
22467501	Ultralow	0.643283904806691
22468501	Standard	0.866371118940827
22468501	Ultralow	0.561628672308009
22469501	Standard	1.18791091566113
22469501	Ultralow	0.48793980395554
22470501	Standard	1.13432094954108
22470501	Ultralow	0.455078551852412
22471501	Standard	1.00927769526096
22471501	Ultralow	0.42620048182239
22472501	Standard	1.32188583096126
22472501	Ultralow	0.464040711516901
22473501	Standard	1.33974915300128
22473501	Ultralow	0.553662308161796
22474501	Standard	0.946756068120904
22474501	Ultralow	0.576565605082158
22475501	Standard	0.97355105118093
22475501	Ultralow	0.530759011241434
22476501	Standard	1.20577423770115
22476501	Ultralow	0.513830487430732
22477501	Standard	1.05393600036101
22477501	Ultralow	0.48495241740071
22478501	Standard	0.723464542620691
22478501	Ultralow	0.472007075663114
22479501	Standard	0.803849491800768
22479501	Ultralow	0.523788442613498
22480501	Standard	0.821712813840785
22480501	Ultralow	0.60245628855735
22481501	Standard	0.60735294936058
22481501	Ultralow	0.671166179318436
22482501	Standard	0.652011254460623
22482501	Ultralow	0.699048453830182
22483501	Standard	1.42906576320137
22483501	Ultralow	0.6641956106905
22484501	Standard	1.38440745810132
22484501	Ultralow	0.613410039258393
22485501	Standard	1.20577423770115
22485501	Ultralow	0.544700148497307
22486501	Standard	1.1521842715811
22486501	Ultralow	0.449103778742752
22487501	Standard	0.964619390160921
22487501	Ultralow	0.425204686304113
22488501	Standard	0.276881491620264
22488501	Ultralow	0.462049120480348
22489501	Standard	0.357266440800341
22489501	Ultralow	0.562624467826286
22490501	Standard	0.66987457650064
22490501	Ultralow	0.620380607886329
22491501	Standard	0.759191186700725
22491501	Ultralow	0.627351176514266
22492501	Standard	0.812781152820776
22492501	Ultralow	0.600464697520797
22493501	Standard	0.759191186700725
22493501	Ultralow	0.590506742338031
22494501	Standard	0.589489627320563
22494501	Ultralow	0.538725375387647
22495501	Standard	0.437651389980418
22495501	Ultralow	0.55266651264352
22496501	Standard	0.526968000180503
22496501	Ultralow	0.645275495843245
22497501	Standard	0.616284610380589
22497501	Ultralow	0.748838229744012
22498501	Standard	0.7323962036407
22498501	Ultralow	0.788670050475077
22499501	Standard	0.812781152820776
22499501	Ultralow	0.771741526664374
22500501	Standard	0.91102942404087
22500501	Ultralow	0.73190970593331
22501501	Standard	1.08073098342103
22501501	Ultralow	0.618389016849776
22502501	Standard	1.09859430546105
22502501	Ultralow	0.514826282949008
22503501	Standard	0.955687729140913
22503501	Ultralow	0.467028098071731
22504501	Standard	0.982482712200938
22504501	Ultralow	0.447112187706199
22505501	Standard	1.08073098342103
22505501	Ultralow	0.444124801151369
22506501	Standard	0.946756068120904
22506501	Ultralow	0.470015484626561
22507501	Standard	1.00927769526096
22507501	Ultralow	0.518809465022115
22508501	Standard	1.1521842715811
22508501	Ultralow	0.55565389919835
22509501	Standard	1.19684257668114
22509501	Ultralow	0.60843106166701
22510501	Standard	0.91102942404087
22510501	Ultralow	0.67614515690982
22511501	Standard	0.768122847720734
22511501	Ultralow	0.718964364195714
22512501	Standard	0.526968000180503
22512501	Ultralow	0.693073680720522
22513501	Standard	0.348334779780333
22513501	Ultralow	0.628346972032542
22514501	Standard	0.160769898360154
22514501	Ultralow	0.591502537856307
22515501	Standard	0.285813152640273
22515501	Ultralow	0.482960826364157
22516501	Standard	0.473378034060452
22516501	Ultralow	0.433171050450326
22517501	Standard	0.66987457650064
22517501	Ultralow	0.412259344566517
22518501	Standard	0.84850779690081
22518501	Ultralow	0.419229913194454
22519501	Standard	1.10752596648106
22519501	Ultralow	0.445120596669645
22520501	Standard	0.946756068120904
22520501	Ultralow	0.465036507035178
22521501	Standard	0.830644474860793
22521501	Ultralow	0.529763215723158
22522501	Standard	0.803849491800768
22522501	Ultralow	0.613410039258393
22523501	Standard	1.02714101730098
22523501	Ultralow	0.67614515690982
22524501	Standard	1.18791091566113
22524501	Ultralow	0.640296518251861
22525501	Standard	1.20577423770115
22525501	Ultralow	0.689090498647415
22526501	Standard	1.25043254280119
22526501	Ultralow	0.653241859989457
22527501	Standard	1.42013410218136
22527501	Ultralow	0.640296518251861
22528501	Standard	1.24150088178119
22528501	Ultralow	0.626355380995989
22529501	Standard	1.17004759362112
22529501	Ultralow	0.691082089683969
22530501	Standard	1.49158739034142
22530501	Ultralow	0.684111521056032
22531501	Standard	1.48265572932142
22531501	Ultralow	0.686103112092586
22532501	Standard	1.27722752586122
22532501	Ultralow	0.594489924411137
22533501	Standard	1.05393600036101
22533501	Ultralow	0.455078551852412
22534501	Standard	0.696669559560665
22534501	Ultralow	0.284797518227111
22535501	Standard	0.509104678140486
22535501	Ultralow	0.241978310941217
22536501	Standard	0.598421288340572
22536501	Ultralow	0.198163308137046
22537501	Standard	0.785986169760751
22537501	Ultralow	0.2469572885326
22538501	Standard	1.10752596648106
22538501	Ultralow	0.398318207310645
22539501	Standard	1.13432094954108
22539501	Ultralow	0.524784238131774
22540501	Standard	1.09859430546105
22540501	Ultralow	0.624363789959436
22541501	Standard	0.857439457920819
22541501	Ultralow	0.702035840385011
22542501	Standard	0.580557966300554
22542501	Ultralow	0.705023226939841
22543501	Standard	0.616284610380589
22543501	Ultralow	0.67315777035499
22544501	Standard	0.812781152820776
22544501	Ultralow	0.736888683524693
22545501	Standard	0.839576135880802
22545501	Ultralow	0.716972773159161
22546501	Standard	0.97355105118093
22546501	Ultralow	0.690086294165692
22547501	Standard	1.08966264444104
22547501	Ultralow	0.771741526664374
22548501	Standard	1.08966264444104
22548501	Ultralow	0.814560733950269
22549501	Standard	1.09859430546105
22549501	Ultralow	0.804602778767502
22550501	Standard	1.03607267832099
22550501	Ultralow	0.827506075687865
22551501	Standard	0.928892746080887
22551501	Ultralow	0.885262215747908
22552501	Standard	1.06286766138102
22552501	Ultralow	0.871321078492035
22553501	Standard	0.759191186700725
22553501	Ultralow	0.856384145717886
22554501	Standard	0.660942915480631
22554501	Ultralow	0.814560733950269
22555501	Standard	0.884234440980844
22555501	Ultralow	0.834476644315801
22556501	Standard	1.14325261056109
22556501	Ultralow	0.847421986053397
22557501	Standard	1.1521842715811
22557501	Ultralow	0.77871209529231
22558501	Standard	1.63449396666156
22558501	Ultralow	0.742863456634352
22559501	Standard	1.6702206107416
22559501	Ultralow	0.660212428617394
22560501	Standard	1.86671715318178
22560501	Ultralow	0.594489924411137
22561501	Standard	1.92030711930183
22561501	Ultralow	0.518809465022115
22562501	Standard	1.98282874644189
22562501	Ultralow	0.542708557460754
22563501	Standard	1.86671715318178
22563501	Ultralow	0.631334358587372
22564501	Standard	2.27757356010218
22564501	Ultralow	0.726930728341927
22565501	Standard	2.33116352622223
22565501	Ultralow	0.713985386604331
22566501	Standard	2.21505193296212
22566501	Ultralow	0.703031635903288
22567501	Standard	2.02748705154194
22567501	Ultralow	0.678136747946373
22568501	Standard	1.72381057686165
22568501	Ultralow	0.590506742338031
22569501	Standard	1.47372406830141
22569501	Ultralow	0.622372198922882
22570501	Standard	1.2593642038212
22570501	Ultralow	0.640296518251861
22571501	Standard	1.39333911912133
22571501	Ultralow	0.723943341787097
22572501	Standard	1.45586074626139
22572501	Ultralow	0.733901296969863
22573501	Standard	1.47372406830141
22573501	Ultralow	0.760787775963331
22574501	Standard	1.32188583096126
22574501	Ultralow	0.687098907610862
22575501	Standard	1.28615918688123
22575501	Ultralow	0.648262882398074
22576501	Standard	1.08966264444104
22576501	Ultralow	0.531754806759711
22577501	Standard	0.866371118940827
22577501	Ultralow	0.485948212918987
22578501	Standard	0.723464542620691
22578501	Ultralow	0.42620048182239
22579501	Standard	0.535899661200512
22579501	Ultralow	0.399314002828921
22580501	Standard	0.214359864480205
22580501	Ultralow	0.398318207310645
22581501	Standard	0
22581501	Ultralow	0.415246731121347
22582501	Standard	0
22582501	Ultralow	0.4172383221579
22583501	Standard	0.0893166102000853
22583501	Ultralow	0.438150028041709
22584501	Standard	0.125043254280119
22584501	Ultralow	0.469019689108284
22585501	Standard	0.125043254280119
22585501	Ultralow	0.568599240935945
22586501	Standard	0.125043254280119
22586501	Ultralow	0.693073680720522
22587501	Standard	0.196496542440188
22587501	Ultralow	0.774728913219204
22588501	Standard	0.107179932240102
22588501	Ultralow	0.893228579894121
22589501	Standard	0.0803849491800768
22589501	Ultralow	0.839455621907184
22590501	Standard	0.0803849491800768
22590501	Ultralow	0.679132543464649
22591501	Standard	0.410856406920392
22591501	Ultralow	0.560632876789733
22592501	Standard	0.428719728960409
22592501	Ultralow	0.489931394992093
22593501	Standard	0.428719728960409
22593501	Ultralow	0.4172383221579
22594501	Standard	0.777054508740742
22594501	Ultralow	0.473002871181391
22595501	Standard	1.17004759362112
22595501	Ultralow	0.593494128892861
22596501	Standard	0.982482712200938
22596501	Ultralow	0.612414243740116
22597501	Standard	1.09859430546105
22597501	Ultralow	0.66718299724533
22598501	Standard	1.09859430546105
22598501	Ultralow	0.675149361391543
22599501	Standard	0.821712813840785
22599501	Ultralow	0.72892231937848
22600501	Standard	0.428719728960409
22600501	Ultralow	0.764770958036438
22601501	Standard	0.312608135700299
22601501	Ultralow	0.756804593890225
22602501	Standard	0.151838237340145
22602501	Ultralow	0.680128338982926
22603501	Standard	0.151838237340145
22603501	Ultralow	0.620380607886329
22604501	Standard	0.125043254280119
22604501	Ultralow	0.560632876789733
22605501	Standard	0.169701559380162
22605501	Ultralow	0.474994462217944
22606501	Standard	0.169701559380162
22606501	Ultralow	0.473002871181391
22607501	Standard	0.294744813660282
22607501	Ultralow	0.510843100875902
22608501	Standard	0.473378034060452
22608501	Ultralow	0.491922986028646
22609501	Standard	0.446583051000427
22609501	Ultralow	0.466032302553454
22610501	Standard	0.571626305280546
22610501	Ultralow	0.566607649899392
22611501	Standard	0.839576135880802
22611501	Ultralow	0.568599240935945
22612501	Standard	0.955687729140913
22612501	Ultralow	0.55565389919835
22613501	Standard	1.13432094954108
22613501	Ultralow	0.594489924411137
22614501	Standard	1.31295416994125
22614501	Ultralow	0.649258677916351
22615501	Standard	1.1521842715811
22615501	Ultralow	0.562624467826286
22616501	Standard	0.84850779690081
22616501	Ultralow	0.568599240935945
22617501	Standard	0.562694644260537
22617501	Ultralow	0.582540378191818
22618501	Standard	0.437651389980418
22618501	Ultralow	0.5407169664242
22619501	Standard	0.598421288340572
22619501	Ultralow	0.496901963620029
22620501	Standard	0.893166102000853
22620501	Ultralow	0.473002871181391
22621501	Standard	1.30402250892125
22621501	Ultralow	0.511838896394178
22622501	Standard	1.48265572932142
22622501	Ultralow	0.61141844822184
22623501	Standard	1.42906576320137
22623501	Ultralow	0.663199815172224
22624501	Standard	1.43799742422137
22624501	Ultralow	0.606439470630457
22625501	Standard	1.48265572932142
22625501	Ultralow	0.526775829168328
22626501	Standard	1.24150088178119
22626501	Ultralow	0.464040711516901
22627501	Standard	1.13432094954108
22627501	Ultralow	0.351515817951644
22628501	Standard	0.946756068120904
22628501	Ultralow	0.365456955207517
22629501	Standard	0.919961085060879
22629501	Ultralow	0.486944008437263
22630501	Standard	1.08966264444104
22630501	Ultralow	0.643283904806691
22631501	Standard	1.63449396666156
22631501	Ultralow	0.659216633099117
22632501	Standard	2.16146196684206
22632501	Ultralow	0.674153565873266
22633501	Standard	2.70629328906258
22633501	Ultralow	0.596481515447691
22634501	Standard	2.42048013642231
22634501	Ultralow	0.578557196118711
22635501	Standard	1.98282874644189
22635501	Ultralow	0.509847305357625
22636501	Standard	1.42013410218136
22636501	Ultralow	0.508851509839349
22637501	Standard	0.821712813840785
22637501	Ultralow	0.521796851576945
22638501	Standard	0.276881491620264
22638501	Ultralow	0.560632876789733
22639501	Standard	0.419788067940401
22639501	Ultralow	0.501880941211412
22640501	Standard	0.419788067940401
22640501	Ultralow	0.500885145693136
22641501	Standard	0.410856406920392
22641501	Ultralow	0.507855714321072
22642501	Standard	0.759191186700725
22642501	Ultralow	0.479973439809327
22643501	Standard	0.884234440980844
22643501	Ultralow	0.528767420204881
22644501	Standard	0.830644474860793
22644501	Ultralow	0.579552991636988
22645501	Standard	0.875302779960836
22645501	Ultralow	0.54967912608869
22646501	Standard	0.91102942404087
22646501	Ultralow	0.502876736729689
22647501	Standard	0.794917830780759
22647501	Ultralow	0.469019689108284
22648501	Standard	0.982482712200938
22648501	Ultralow	0.36744854624407
22649501	Standard	1.13432094954108
22649501	Ultralow	0.334587294140942
22650501	Standard	1.20577423770115
22650501	Ultralow	0.340562067250601
22651501	Standard	1.1521842715811
22651501	Ultralow	0.332595703104388
22652501	Standard	0.991414373220947
22652501	Ultralow	0.356494795543027
22653501	Standard	0.696669559560665
22653501	Ultralow	0.413255140084794
22654501	Standard	0.473378034060452
22654501	Ultralow	0.480969235327604
22655501	Standard	0.267949830600256
22655501	Ultralow	0.477981848772774
22656501	Standard	0.142906576320136
22656501	Ultralow	0.514826282949008
22657501	Standard	0.0714532881600682
22657501	Ultralow	0.60843106166701
22658501	Standard	0.0893166102000853
22658501	Ultralow	0.72593493282365
22659501	Standard	0.196496542440188
22659501	Ultralow	0.79364902806646
22660501	Standard	0.267949830600256
22660501	Ultralow	0.802611187730949
22661501	Standard	0.464446373040444
22661501	Ultralow	0.79066164151163
22662501	Standard	0.625216271400597
22662501	Ultralow	0.769749935627821
22663501	Standard	0.777054508740742
22663501	Ultralow	0.769749935627821
22664501	Standard	0.785986169760751
22664501	Ultralow	0.800619596694396
22665501	Standard	1.06286766138102
22665501	Ultralow	0.844434599498567
22666501	Standard	1.1521842715811
22666501	Ultralow	0.858375736754439
22667501	Standard	1.045004339341
22667501	Ultralow	0.804602778767502
22668501	Standard	0.991414373220947
22668501	Ultralow	0.723943341787097
22669501	Standard	0.91102942404087
22669501	Ultralow	0.589510946819754
22670501	Standard	0.571626305280546
22670501	Ultralow	0.672161974836713
22671501	Standard	0.500173017120478
22671501	Ultralow	0.762779366999885
22672501	Standard	0.562694644260537
22672501	Ultralow	0.774728913219204
22673501	Standard	0.696669559560665
22673501	Ultralow	0.716972773159161
22674501	Standard	0.652011254460623
22674501	Ultralow	0.711993795567778
22675501	Standard	0.750259525680717
22675501	Ultralow	0.649258677916351
22676501	Standard	0.625216271400597
22676501	Ultralow	0.571586627490775
22677501	Standard	0.678806237520648
22677501	Ultralow	0.523788442613498
22678501	Standard	0.768122847720734
22678501	Ultralow	0.562624467826286
22679501	Standard	0.982482712200938
22679501	Ultralow	0.551670717125243
22680501	Standard	1.09859430546105
22680501	Ultralow	0.522792647095221
22681501	Standard	1.17897925464113
22681501	Ultralow	0.514826282949008
22682501	Standard	1.05393600036101
22682501	Ultralow	0.571586627490775
22683501	Standard	0.696669559560665
22683501	Ultralow	0.511838896394178
22684501	Standard	0.428719728960409
22684501	Ultralow	0.504868327766242
22685501	Standard	0.205428203460196
22685501	Ultralow	0.472007075663114
22686501	Standard	0.0446583051000427
22686501	Ultralow	0.515822078467285
22687501	Standard	0
22687501	Ultralow	0.548683330570413
22688501	Standard	0.0446583051000427
22688501	Ultralow	0.622372198922882
22689501	Standard	0.160769898360154
22689501	Ultralow	0.636313336178755
22690501	Standard	0.259018169580247
22690501	Ultralow	0.621376403404606
22691501	Standard	0.259018169580247
22691501	Ultralow	0.545695944015583
22692501	Standard	0.384061423860367
22692501	Ultralow	0.42321309526756
22693501	Standard	0.401924745900384
22693501	Ultralow	0.369440137280623
22694501	Standard	0.428719728960409
22694501	Ultralow	0.365456955207517
22695501	Standard	0.410856406920392
22695501	Ultralow	0.440141619078262
22696501	Standard	0.678806237520648
22696501	Ultralow	0.450099574261029
22697501	Standard	0.768122847720734
22697501	Ultralow	0.496901963620029
22698501	Standard	0.794917830780759
22698501	Ultralow	0.470015484626561
22699501	Standard	0.830644474860793
22699501	Ultralow	0.390351843164432
22700501	Standard	0.812781152820776
22700501	Ultralow	0.273843767526068
22701501	Standard	0.54483132222052
22701501	Ultralow	0.255919448197089
22702501	Standard	0.348334779780333
22702501	Ultralow	0.24396990197777
22703501	Standard	0.571626305280546
22703501	Ultralow	0.304713428592643
22704501	Standard	0.571626305280546
22704501	Ultralow	0.387364456609602
22705501	Standard	0.500173017120478
22705501	Ultralow	0.452091165297582
22706501	Standard	0.598421288340572
22706501	Ultralow	0.545695944015583
22707501	Standard	0.785986169760751
22707501	Ultralow	0.574574014045605
22708501	Standard	0.893166102000853
22708501	Ultralow	0.607435266148733
22709501	Standard	0.741327864660708
22709501	Ultralow	0.60544367511218
22710501	Standard	0.902097763020862
22710501	Ultralow	0.631334358587372
22711501	Standard	0.97355105118093
22711501	Ultralow	0.67017038380016
22712501	Standard	0.964619390160921
22712501	Ultralow	0.744855047670906
22713501	Standard	0.696669559560665
22713501	Ultralow	0.762779366999885
22714501	Standard	0.937824407100896
22714501	Ultralow	0.777716299774034
22715501	Standard	0.857439457920819
22715501	Ultralow	0.794644823584736
22716501	Standard	0.678806237520648
22716501	Ultralow	0.694069476238798
22717501	Standard	0.759191186700725
22717501	Ultralow	0.688094703129139
22718501	Standard	1.03607267832099
22718501	Ultralow	0.636313336178755
22719501	Standard	1.12538928852107
22719501	Ultralow	0.561628672308009
22720501	Standard	1.29509084790124
22720501	Ultralow	0.492918781546923
22721501	Standard	1.29509084790124
22721501	Ultralow	0.471011280144837
22722501	Standard	1.045004339341
22722501	Ultralow	0.396326616274092
22723501	Standard	0.660942915480631
22723501	Ultralow	0.448107983224475
22724501	Standard	0.518036339160495
22724501	Ultralow	0.465036507035178
22725501	Standard	0.446583051000427
22725501	Ultralow	0.512834691912455
22726501	Standard	0.518036339160495
22726501	Ultralow	0.628346972032542
22727501	Standard	0.509104678140486
22727501	Ultralow	0.66718299724533
22728501	Standard	0.491241356100469
22728501	Ultralow	0.679132543464649
22729501	Standard	0.473378034060452
22729501	Ultralow	0.747842434225735
22730501	Standard	0.473378034060452
22730501	Ultralow	0.785682663920247
22731501	Standard	0.580557966300554
22731501	Ultralow	0.687098907610862
22732501	Standard	0.759191186700725
22732501	Ultralow	0.683115725537756
22733501	Standard	1.02714101730098
22733501	Ultralow	0.628346972032542
22734501	Standard	1.08966264444104
22734501	Ultralow	0.637309131697032
22735501	Standard	0.97355105118093
22735501	Ultralow	0.641292313770138
22736501	Standard	1.08966264444104
22736501	Ultralow	0.701040044866735
22737501	Standard	1.1521842715811
22737501	Ultralow	0.640296518251861
22738501	Standard	1.17897925464113
22738501	Ultralow	0.643283904806691
22739501	Standard	1.50945071238144
22739501	Ultralow	0.54370435297903
22740501	Standard	2.16146196684206
22740501	Ultralow	0.422217299749283
22741501	Standard	2.57231837376246
22741501	Ultralow	0.320646156885069
22742501	Standard	2.68842996702257
22742501	Ultralow	0.35848638657958
22743501	Standard	2.63484000090252
22743501	Ultralow	0.35549900002475
22744501	Standard	2.15253030582206
22744501	Ultralow	0.416242526639624
22745501	Standard	1.44692908524138
22745501	Ultralow	0.534742193314541
22746501	Standard	0.866371118940827
22746501	Ultralow	0.601460493039074
22747501	Standard	0.643079593440614
22747501	Ultralow	0.604447879593903
22748501	Standard	0.473378034060452
22748501	Ultralow	0.55565389919835
22749501	Standard	0.437651389980418
22749501	Ultralow	0.544700148497307
22750501	Standard	0.437651389980418
22750501	Ultralow	0.419229913194454
22751501	Standard	0.30367647468029
22751501	Ultralow	0.427196277340667
22752501	Standard	0.169701559380162
22752501	Ultralow	0.460057529443795
22753501	Standard	0.0625216271400597
22753501	Ultralow	0.571586627490775
22754501	Standard	0
22754501	Ultralow	0.584531969228371
22755501	Standard	0.30367647468029
22755501	Ultralow	0.702035840385011
22756501	Standard	0.482309695080461
22756501	Ultralow	0.674153565873266
22757501	Standard	0.66987457650064
22757501	Ultralow	0.720955955232267
22758501	Standard	0.875302779960836
22758501	Ultralow	0.629342767550819
22759501	Standard	1.11645762750107
22759501	Ultralow	0.619384812368053
22760501	Standard	0.812781152820776
22760501	Ultralow	0.547687535052137
22761501	Standard	0.634147932420606
22761501	Ultralow	0.632330154105649
22762501	Standard	0.464446373040444
22762501	Ultralow	0.606439470630457
22763501	Standard	0.384061423860367
22763501	Ultralow	0.73190970593331
22764501	Standard	0.330471457740316
22764501	Ultralow	0.845430395016844
22765501	Standard	0.571626305280546
22765501	Ultralow	0.968909039283143
22766501	Standard	0.634147932420606
22766501	Ultralow	0.946005742362781
22767501	Standard	0.723464542620691
22767501	Ultralow	0.90219073955861
22768501	Standard	0.777054508740742
22768501	Ultralow	0.837464030870631
22769501	Standard	0.785986169760751
22769501	Ultralow	0.783691072883694
22770501	Standard	0.857439457920819
22770501	Ultralow	0.693073680720522
22771501	Standard	1.11645762750107
22771501	Ultralow	0.65822083758084
22772501	Standard	1.30402250892125
22772501	Ultralow	0.666187201727053
22773501	Standard	1.47372406830141
22773501	Ultralow	0.723943341787097
22774501	Standard	1.4647924072814
22774501	Ultralow	0.72593493282365
22775501	Standard	1.22363755974117
22775501	Ultralow	0.713985386604331
22776501	Standard	1.08073098342103
22776501	Ultralow	0.683115725537756
22777501	Standard	0.839576135880802
22777501	Ultralow	0.698052658311905
22778501	Standard	0.571626305280546
22778501	Ultralow	0.627351176514266
22779501	Standard	0.616284610380589
22779501	Ultralow	0.586523560264924
22780501	Standard	0.884234440980844
22780501	Ultralow	0.575569809563882
22781501	Standard	0.803849491800768
22781501	Ultralow	0.651250268952904
22782501	Standard	0.946756068120904
22782501	Ultralow	0.641292313770138
22783501	Standard	1.20577423770115
22783501	Ultralow	0.635317540660478
22784501	Standard	1.18791091566113
22784501	Ultralow	0.629342767550819
22785501	Standard	1.11645762750107
22785501	Ultralow	0.649258677916351
22786501	Standard	1.21470589872116
22786501	Ultralow	0.55266651264352
22787501	Standard	1.01820935628097
22787501	Ultralow	0.550674921606966
22788501	Standard	0.857439457920819
22788501	Ultralow	0.456074347370688
22789501	Standard	0.830644474860793
22789501	Ultralow	0.375414910390283
22790501	Standard	0.625216271400597
22790501	Ultralow	0.348528431396814
22791501	Standard	0.821712813840785
22791501	Ultralow	0.397322411792368
22792501	Standard	1.33974915300128
22792501	Ultralow	0.425204686304113
22793501	Standard	1.23256922076118
22793501	Ultralow	0.503872532247966
22794501	Standard	1.16111593260111
22794501	Ultralow	0.613410039258393
22795501	Standard	1.2593642038212
22795501	Ultralow	0.696061067275352
22796501	Standard	0.97355105118093
22796501	Ultralow	0.72892231937848
22797501	Standard	0.741327864660708
22797501	Ultralow	0.733901296969863
22798501	Standard	0.759191186700725
22798501	Ultralow	0.805598574285779
22799501	Standard	0.759191186700725
22799501	Ultralow	0.762779366999885
22800501	Standard	0.687737898540657
22800501	Ultralow	0.727926523860203
22801501	Standard	0.696669559560665
22801501	Ultralow	0.727926523860203
22802501	Standard	0.562694644260537
22802501	Ultralow	0.646271291361521
22803501	Standard	0.482309695080461
22803501	Ultralow	0.598473106484244
22804501	Standard	0.500173017120478
22804501	Ultralow	0.623367994441159
22805501	Standard	0.571626305280546
22805501	Ultralow	0.745850843189182
22806501	Standard	0.660942915480631
22806501	Ultralow	0.880283238156525
22807501	Standard	0.54483132222052
22807501	Ultralow	0.974883812392803
22808501	Standard	0.562694644260537
22808501	Ultralow	0.995795518276612
22809501	Standard	0.464446373040444
22809501	Ultralow	1.01471563312387
22810501	Standard	0.285813152640273
22810501	Ultralow	1.03562733900768
22811501	Standard	0.562694644260537
22811501	Ultralow	0.90219073955861
22812501	Standard	0.750259525680717
22812501	Ultralow	0.887253806784461
22813501	Standard	0.84850779690081
22813501	Ultralow	0.813564938431992
22814501	Standard	0.991414373220947
22814501	Ultralow	0.825514484651311
22815501	Standard	1.05393600036101
22815501	Ultralow	0.677140952428096
22816501	Standard	0.750259525680717
22816501	Ultralow	0.707014817976394
22817501	Standard	0.54483132222052
22817501	Ultralow	0.714981182122607
22818501	Standard	0.526968000180503
22818501	Ultralow	0.84045141742546
22819501	Standard	0.428719728960409
22819501	Ultralow	0.877295851601695
22820501	Standard	0.384061423860367
22820501	Ultralow	0.928081423033802
22821501	Standard	0.357266440800341
22821501	Ultralow	0.994799722758335
22822501	Standard	0.509104678140486
22822501	Ultralow	1.0216862017518
22823501	Standard	0.401924745900384
22823501	Ultralow	0.964925857210037
22824501	Standard	0.571626305280546
22824501	Ultralow	0.89920335300378
22825501	Standard	0.66987457650064
22825501	Ultralow	0.824518689133035
22826501	Standard	1.02714101730098
22826501	Ultralow	0.739876070079523
22827501	Standard	1.3576124750413
22827501	Ultralow	0.710998000049501
22828501	Standard	1.72381057686165
22828501	Ultralow	0.773733117700927
22829501	Standard	1.78633220400171
22829501	Ultralow	0.829497666724418
22830501	Standard	1.69701559380162
22830501	Ultralow	0.881279033674802
22831501	Standard	1.50945071238144
22831501	Ultralow	0.871321078492035
22832501	Standard	1.19684257668114
22832501	Ultralow	0.818543916023375
22833501	Standard	1.17004759362112
22833501	Ultralow	0.73190970593331
22834501	Standard	1.00034603424096
22834501	Ultralow	0.693073680720522
22835501	Standard	1.17004759362112
22835501	Ultralow	0.72294754626882
22836501	Standard	1.03607267832099
22836501	Ultralow	0.759791980445055
22837501	Standard	1.17897925464113
22837501	Ultralow	0.850409372608226
22838501	Standard	1.18791091566113
22838501	Ultralow	0.923102445442419
22839501	Standard	1.3576124750413
22839501	Ultralow	0.981854381020739
22840501	Standard	1.33974915300128
22840501	Ultralow	0.897211761967227
22841501	Standard	1.29509084790124
22841501	Ultralow	0.959946879618654
22842501	Standard	0.964619390160921
22842501	Ultralow	1.0216862017518
22843501	Standard	0.60735294936058
22843501	Ultralow	1.07048018214736
22844501	Standard	0.455514712020435
22844501	Ultralow	1.08541711492151
22845501	Standard	0.553762983240529
22845501	Ultralow	1.10334143425049
22846501	Standard	0.616284610380589
22846501	Ultralow	1.07944234181185
22847501	Standard	1.07179932240102
22847501	Ultralow	1.0515600673001
22848501	Standard	1.25043254280119
22848501	Ultralow	0.954967902027271
22849501	Standard	1.19684257668114
22849501	Ultralow	0.929077218552079
22850501	Standard	1.05393600036101
22850501	Ultralow	0.958951084100377
22851501	Standard	1.16111593260111
22851501	Ultralow	0.958951084100377
22852501	Standard	1.25043254280119
22852501	Ultralow	0.871321078492035
22853501	Standard	1.32188583096126
22853501	Ultralow	0.815556529468545
22854501	Standard	1.24150088178119
22854501	Ultralow	0.794644823584736
22855501	Standard	1.13432094954108
22855501	Ultralow	0.859371532272716
22856501	Standard	0.946756068120904
22856501	Ultralow	0.791657437029907
22857501	Standard	0.428719728960409
22857501	Ultralow	0.844434599498567
22858501	Standard	0.187564881420179
22858501	Ultralow	0.954967902027271
22859501	Standard	0.214359864480205
22859501	Ultralow	1.01670722416042
22860501	Standard	0.321539796720307
22860501	Ultralow	1.13421109531706
22861501	Standard	0.437651389980418
22861501	Ultralow	1.21188314574264
22862501	Standard	0.589489627320563
22862501	Ultralow	1.24374860232749
22863501	Standard	0.821712813840785
22863501	Ultralow	1.24872757991887
22864501	Standard	0.839576135880802
22864501	Ultralow	1.26963928580268
22865501	Standard	0.84850779690081
22865501	Ultralow	1.1919672353771
22866501	Standard	0.794917830780759
22866501	Ultralow	1.10134984321393
22867501	Standard	0.652011254460623
22867501	Ultralow	1.06649700007425
22868501	Standard	0.428719728960409
22868501	Ultralow	1.13022791324395
22869501	Standard	0.473378034060452
22869501	Ultralow	1.00874086001421
22870501	Standard	0.500173017120478
22870501	Ultralow	0.96393006169176
22871501	Standard	0.491241356100469
22871501	Ultralow	1.03263995245285
22872501	Standard	0.571626305280546
22872501	Ultralow	1.11031200287842
22873501	Standard	0.857439457920819
22873501	Ultralow	1.00276608690455
22874501	Standard	0.91102942404087
22874501	Ultralow	1.01471563312387
22875501	Standard	0.928892746080887
22875501	Ultralow	0.974883812392803
22876501	Standard	0.946756068120904
22876501	Ultralow	0.885262215747908
22877501	Standard	1.00927769526096
22877501	Ultralow	0.79663641462129
22878501	Standard	0.759191186700725
22878501	Ultralow	0.791657437029907
22879501	Standard	0.580557966300554
22879501	Ultralow	0.813564938431992
22880501	Standard	0.616284610380589
22880501	Ultralow	0.749834025262289
22881501	Standard	0.491241356100469
22881501	Ultralow	0.769749935627821
22882501	Standard	0.500173017120478
22882501	Ultralow	0.807590165322332
22883501	Standard	0.571626305280546
22883501	Ultralow	0.841447212943737
22884501	Standard	0.571626305280546
22884501	Ultralow	0.938039378216568
22885501	Standard	0.518036339160495
22885501	Ultralow	1.15313121016432
22886501	Standard	0.687737898540657
22886501	Ultralow	1.32241644827134
22887501	Standard	0.580557966300554
22887501	Ultralow	1.29752156031443
22888501	Standard	0.875302779960836
22888501	Ultralow	1.27163087683923
22889501	Standard	1.37547579708131
22889501	Ultralow	1.24374860232749
22890501	Standard	1.38440745810132
22890501	Ultralow	1.16010177879225
22891501	Standard	1.32188583096126
22891501	Ultralow	1.09338347906772
22892501	Standard	1.50945071238144
22892501	Ultralow	1.15213541464604
22893501	Standard	1.45586074626139
22893501	Ultralow	1.15711439223742
22894501	Standard	1.21470589872116
22894501	Ultralow	1.13022791324395
22895501	Standard	1.17004759362112
22895501	Ultralow	1.10334143425049
22896501	Standard	1.21470589872116
22896501	Ultralow	1.06550120455597
22897501	Standard	1.12538928852107
22897501	Ultralow	1.0684885911108
22898501	Standard	0.982482712200938
22898501	Ultralow	1.15512280120087
22899501	Standard	0.84850779690081
22899501	Ultralow	1.0983624566591
22900501	Standard	0.777054508740742
22900501	Ultralow	1.03164415693457
22901501	Standard	0.66987457650064
22901501	Ultralow	1.05056427178183
22902501	Standard	0.491241356100469
22902501	Ultralow	0.987829154130399
22903501	Standard	0.562694644260537
22903501	Ultralow	0.887253806784461
22904501	Standard	0.785986169760751
22904501	Ultralow	0.922106649924143
22905501	Standard	1.16111593260111
22905501	Ultralow	0.926089831997249
22906501	Standard	1.62556230564155
22906501	Ultralow	0.84642619053512
22907501	Standard	1.85778549216177
22907501	Ultralow	0.830493462242694
22908501	Standard	1.74167389890166
22908501	Ultralow	0.845430395016844
22909501	Standard	1.48265572932142
22909501	Ultralow	0.844434599498567
22910501	Standard	1.13432094954108
22910501	Ultralow	0.882274829193078
22911501	Standard	0.97355105118093
22911501	Ultralow	0.965921652728314
22912501	Standard	1.08966264444104
22912501	Ultralow	0.928081423033802
22913501	Standard	1.31295416994125
22913501	Ultralow	0.856384145717886
22914501	Standard	1.64342562768157
22914501	Ultralow	0.830493462242694
22915501	Standard	1.72381057686165
22915501	Ultralow	0.774728913219204
22916501	Standard	1.44692908524138
22916501	Ultralow	0.758796184926778
22917501	Standard	1.25043254280119
22917501	Ultralow	0.842443008462014
22918501	Standard	0.866371118940827
22918501	Ultralow	0.931068809588632
22919501	Standard	0.464446373040444
22919501	Ultralow	1.00973665553248
22920501	Standard	0.410856406920392
22920501	Ultralow	1.10234563873221
22921501	Standard	0.571626305280546
22921501	Ultralow	1.11927416254291
22922501	Standard	0.634147932420606
22922501	Ultralow	1.04558529419044
22923501	Standard	0.866371118940827
22923501	Ultralow	0.985837563093846
22924501	Standard	0.946756068120904
22924501	Ultralow	0.950984719954164
22925501	Standard	1.32188583096126
22925501	Ultralow	0.928081423033802
22926501	Standard	1.14325261056109
22926501	Ultralow	0.898207557485504
22927501	Standard	1.10752596648106
22927501	Ultralow	0.878291647119972
22928501	Standard	1.1521842715811
22928501	Ultralow	0.949988924435888
22929501	Standard	1.30402250892125
22929501	Ultralow	0.90816551266827
22930501	Standard	1.41120244116135
22930501	Ultralow	0.848417781571673
22931501	Standard	1.62556230564155
22931501	Ultralow	0.809581756358886
22932501	Standard	1.61663064462154
22932501	Ultralow	0.84343880398029
22933501	Standard	1.48265572932142
22933501	Ultralow	0.831489257760971
22934501	Standard	1.54517735646148
22934501	Ultralow	0.884266420229631
22935501	Standard	1.21470589872116
22935501	Ultralow	0.896215966448951
22936501	Standard	0.928892746080887
22936501	Ultralow	0.869329487455482
22937501	Standard	0.946756068120904
22937501	Ultralow	0.839455621907184
22938501	Standard	1.045004339341
22938501	Ultralow	0.79066164151163
22939501	Standard	0.803849491800768
22939501	Ultralow	0.695065271757075
22940501	Standard	0.652011254460623
22940501	Ultralow	0.769749935627821
22941501	Standard	0.893166102000853
22941501	Ultralow	0.791657437029907
22942501	Standard	0.928892746080887
22942501	Ultralow	0.882274829193078
22943501	Standard	0.857439457920819
22943501	Ultralow	1.00973665553248
22944501	Standard	0.982482712200938
22944501	Ultralow	1.10732461632359
22945501	Standard	1.02714101730098
22945501	Ultralow	1.02965256589802
22946501	Standard	1.00927769526096
22946501	Ultralow	1.06749279559253
22947501	Standard	0.893166102000853
22947501	Ultralow	1.05952643144632
22948501	Standard	0.902097763020862
22948501	Ultralow	1.01869881519697
22949501	Standard	0.84850779690081
22949501	Ultralow	1.04259790763561
22950501	Standard	1.37547579708131
22950501	Ultralow	1.000774495868
22951501	Standard	1.41120244116135
22951501	Ultralow	1.0216862017518
22952501	Standard	1.55410901748148
22952501	Ultralow	1.09935825217738
22953501	Standard	1.58090400054151
22953501	Ultralow	1.02467358830663
22954501	Standard	1.6702206107416
22954501	Ultralow	0.92011505888759
22955501	Standard	1.43799742422137
22955501	Ultralow	1.01969461071525
22956501	Standard	1.72381057686165
22956501	Ultralow	0.980858585502463
22957501	Standard	1.91137545828183
22957501	Ultralow	0.861363123309269
22958501	Standard	2.20612027194211
22958501	Ultralow	0.883270624711355
22959501	Standard	2.42048013642231
22959501	Ultralow	0.89920335300378
22960501	Standard	2.34902684826224
22960501	Ultralow	0.838459826388907
22961501	Standard	2.20612027194211
22961501	Ultralow	0.743859252152629
22962501	Standard	1.95603376338187
22962501	Ultralow	0.648262882398074
22963501	Standard	1.79526386502171
22963501	Ultralow	0.628346972032542
22964501	Standard	1.75953722094168
22964501	Ultralow	0.65822083758084
22965501	Standard	1.61663064462154
22965501	Ultralow	0.646271291361521
22966501	Standard	1.5719723395215
22966501	Ultralow	0.693073680720522
22967501	Standard	2.4115484754023
22967501	Ultralow	0.747842434225735
22968501	Standard	2.24184691602214
22968501	Ultralow	0.709006409012948
22969501	Standard	1.93817044134185
22969501	Ultralow	0.672161974836713
22970501	Standard	1.87564881420179
22970501	Ultralow	0.686103112092586
22971501	Standard	1.66128894972159
22971501	Ultralow	0.740871865597799
22972501	Standard	1.02714101730098
22972501	Ultralow	0.742863456634352
22973501	Standard	1.10752596648106
22973501	Ultralow	0.73788447904297
22974501	Standard	1.00927769526096
22974501	Ultralow	0.752821411817119
22975501	Standard	1.05393600036101
22975501	Ultralow	0.869329487455482
22976501	Standard	1.16111593260111
22976501	Ultralow	0.943018355807952
22977501	Standard	1.12538928852107
22977501	Ultralow	0.985837563093846
22978501	Standard	1.06286766138102
22978501	Ultralow	0.993803927240059
22979501	Standard	1.3576124750413
22979501	Ultralow	1.09736666114083
22980501	Standard	1.65235728870158
22980501	Ultralow	1.11927416254291
22981501	Standard	1.55410901748148
22981501	Ultralow	1.01571142864214
22982501	Standard	1.33081749198127
22982501	Ultralow	0.961938470655207
22983501	Standard	1.33081749198127
22983501	Ultralow	1.13421109531706
22984501	Standard	1.30402250892125
22984501	Ultralow	1.19495462193193
22985501	Standard	1.12538928852107
22985501	Ultralow	1.10732461632359
22986501	Standard	1.1521842715811
22986501	Ultralow	1.11827836702464
22987501	Standard	1.28615918688123
22987501	Ultralow	1.14416905049983
22988501	Standard	1.28615918688123
22988501	Ultralow	1.03861472556251
22989501	Standard	1.2593642038212
22989501	Ultralow	0.865346305382376
22990501	Standard	1.27722752586122
22990501	Ultralow	0.85240096364478
22991501	Standard	1.24150088178119
22991501	Ultralow	0.848417781571673
22992501	Standard	0.97355105118093
22992501	Ultralow	0.825514484651311
22993501	Standard	0.866371118940827
22993501	Ultralow	0.762779366999885
22994501	Standard	0.741327864660708
22994501	Ultralow	0.709006409012948
22995501	Standard	0.357266440800341
22995501	Ultralow	0.66718299724533
22996501	Standard	0.214359864480205
22996501	Ultralow	0.65822083758084
22997501	Standard	0.634147932420606
22997501	Ultralow	0.73788447904297
22998501	Standard	0.785986169760751
22998501	Ultralow	0.785682663920247
22999501	Standard	0.794917830780759
22999501	Ultralow	0.831489257760971
23000501	Standard	1.00034603424096
23000501	Ultralow	0.84642619053512
23001501	Standard	0.97355105118093
23001501	Ultralow	0.854392554681333
23002501	Standard	0.562694644260537
23002501	Ultralow	0.764770958036438
23003501	Standard	0.339403118760324
23003501	Ultralow	0.73788447904297
23004501	Standard	0.259018169580247
23004501	Ultralow	0.748838229744012
23005501	Standard	0.0982482712200938
23005501	Ultralow	0.709006409012948
23006501	Standard	0.125043254280119
23006501	Ultralow	0.690086294165692
23007501	Standard	0.267949830600256
23007501	Ultralow	0.742863456634352
23008501	Standard	0.500173017120478
23008501	Ultralow	0.745850843189182
23009501	Standard	0.562694644260537
23009501	Ultralow	0.758796184926778
23010501	Standard	0.553762983240529
23010501	Ultralow	0.77871209529231
23011501	Standard	0.634147932420606
23011501	Ultralow	0.789665845993353
23012501	Standard	0.660942915480631
23012501	Ultralow	0.768754140109544
23013501	Standard	0.446583051000427
23013501	Ultralow	0.753817207335395
23014501	Standard	0.660942915480631
23014501	Ultralow	0.680128338982926
23015501	Standard	0.875302779960836
23015501	Ultralow	0.768754140109544
23016501	Standard	0.794917830780759
23016501	Ultralow	0.803606983249226
23017501	Standard	0.687737898540657
23017501	Ultralow	0.825514484651311
23018501	Standard	0.893166102000853
23018501	Ultralow	0.79663641462129
23019501	Standard	0.7323962036407
23019501	Ultralow	0.809581756358886
23020501	Standard	0.482309695080461
23020501	Ultralow	0.733901296969863
23021501	Standard	0.509104678140486
23021501	Ultralow	0.700044249348458
23022501	Standard	0.625216271400597
23022501	Ultralow	0.710998000049501
23023501	Standard	0.518036339160495
23023501	Ultralow	0.774728913219204
23024501	Standard	0.36619810182035
23024501	Ultralow	0.810577551877162
23025501	Standard	0.36619810182035
23025501	Ultralow	0.783691072883694
23026501	Standard	0.428719728960409
23026501	Ultralow	0.791657437029907
23027501	Standard	0.330471457740316
23027501	Ultralow	0.815556529468545
23028501	Standard	0.24115484754023
23028501	Ultralow	0.825514484651311
23029501	Standard	0.232223186520222
23029501	Ultralow	0.885262215747908
23030501	Standard	0.464446373040444
23030501	Ultralow	0.938039378216568
23031501	Standard	0.419788067940401
23031501	Ultralow	0.929077218552079
23032501	Standard	0.482309695080461
23032501	Ultralow	0.896215966448951
23033501	Standard	0.553762983240529
23033501	Ultralow	0.965921652728314
23034501	Standard	1.07179932240102
23034501	Ultralow	1.01371983760559
23035501	Standard	1.1521842715811
23035501	Ultralow	0.998782904831442
23036501	Standard	1.60769898360154
23036501	Ultralow	1.02467358830663
23037501	Standard	1.91137545828183
23037501	Ultralow	1.01471563312387
23038501	Standard	1.94710210236186
23038501	Ultralow	0.92011505888759
23039501	Standard	1.76846888196169
23039501	Ultralow	0.825514484651311
23040501	Standard	1.47372406830141
23040501	Ultralow	0.815556529468545
23041501	Standard	1.26829586484121
23041501	Ultralow	0.802611187730949
23042501	Standard	1.07179932240102
23042501	Ultralow	0.79364902806646
23043501	Standard	0.955687729140913
23043501	Ultralow	0.791657437029907
23044501	Standard	0.803849491800768
23044501	Ultralow	0.821531302578205
23045501	Standard	1.00927769526096
23045501	Ultralow	0.877295851601695
23046501	Standard	1.09859430546105
23046501	Ultralow	0.937043582698292
23047501	Standard	1.25043254280119
23047501	Ultralow	1.04060631659906
23048501	Standard	1.3576124750413
23048501	Ultralow	1.15213541464604
23049501	Standard	1.2593642038212
23049501	Ultralow	1.2218411009254
23050501	Standard	1.40227078014134
23050501	Ultralow	1.17603450708468
23051501	Standard	1.45586074626139
23051501	Ultralow	1.10533302528704
23052501	Standard	1.42013410218136
23052501	Ultralow	0.96094267513693
23053501	Standard	1.5719723395215
23053501	Ultralow	0.831489257760971
23054501	Standard	1.64342562768157
23054501	Ultralow	0.72892231937848
23055501	Standard	1.56304067850149
23055501	Ultralow	0.820535507059928
23056501	Standard	1.27722752586122
23056501	Ultralow	0.850409372608226
23057501	Standard	1.05393600036101
23057501	Ultralow	0.837464030870631
23058501	Standard	1.06286766138102
23058501	Ultralow	0.936047787180015
23059501	Standard	1.3576124750413
23059501	Ultralow	0.974883812392803
23060501	Standard	1.1521842715811
23060501	Ultralow	0.833480848797524
23061501	Standard	1.28615918688123
23061501	Ultralow	0.79364902806646
23062501	Standard	1.50945071238144
23062501	Ultralow	0.831489257760971
23063501	Standard	1.2593642038212
23063501	Ultralow	0.665191406208777
23064501	Standard	0.919961085060879
23064501	Ultralow	0.578557196118711
23065501	Standard	1.20577423770115
23065501	Ultralow	0.680128338982926
23066501	Standard	1.56304067850149
23066501	Ultralow	0.748838229744012
23067501	Standard	1.82205884808174
23067501	Ultralow	0.72892231937848
23068501	Standard	2.33116352622223
23068501	Ultralow	0.766762549072991
23069501	Standard	2.38475349234228
23069501	Ultralow	0.885262215747908
23070501	Standard	2.24184691602214
23070501	Ultralow	0.862358918827546
23071501	Standard	1.70594725482163
23071501	Ultralow	0.826510280169588
23072501	Standard	1.2593642038212
23072501	Ultralow	0.845430395016844
23073501	Standard	0.964619390160921
23073501	Ultralow	0.880283238156525
23074501	Standard	1.1521842715811
23074501	Ultralow	0.823522893614758
23075501	Standard	1.1521842715811
23075501	Ultralow	0.808585960840609
23076501	Standard	1.09859430546105
23076501	Ultralow	0.789665845993353
23077501	Standard	0.991414373220947
23077501	Ultralow	0.865346305382376
23078501	Standard	0.875302779960836
23078501	Ultralow	0.872316874010312
23079501	Standard	0.580557966300554
23079501	Ultralow	0.883270624711355
23080501	Standard	0.598421288340572
23080501	Ultralow	0.856384145717886
23081501	Standard	0.509104678140486
23081501	Ultralow	0.838459826388907
23082501	Standard	0.518036339160495
23082501	Ultralow	0.729918114896757
23083501	Standard	0.562694644260537
23083501	Ultralow	0.848417781571673
23084501	Standard	0.580557966300554
23084501	Ultralow	0.860367327790993
23085501	Standard	0.518036339160495
23085501	Ultralow	0.817548120505099
23086501	Standard	0.84850779690081
23086501	Ultralow	0.836468235352354
23087501	Standard	1.09859430546105
23087501	Ultralow	0.886258011266185
23088501	Standard	1.00034603424096
23088501	Ultralow	0.698052658311905
23089501	Standard	1.09859430546105
23089501	Ultralow	0.641292313770138
23090501	Standard	1.09859430546105
23090501	Ultralow	0.679132543464649
23091501	Standard	0.830644474860793
23091501	Ultralow	0.711993795567778
23092501	Standard	0.723464542620691
23092501	Ultralow	0.806594369804056
23093501	Standard	0.687737898540657
23093501	Ultralow	0.932064605106909
23094501	Standard	0.509104678140486
23094501	Ultralow	0.968909039283143
23095501	Standard	0.616284610380589
23095501	Ultralow	1.04359370315389
23096501	Standard	1.07179932240102
23096501	Ultralow	1.04658108970872
23097501	Standard	1.39333911912133
23097501	Ultralow	0.931068809588632
23098501	Standard	1.81312718706173
23098501	Ultralow	0.876300056083419
23099501	Standard	1.85778549216177
23099501	Ultralow	0.805598574285779
23100501	Standard	1.7774005429817
23100501	Ultralow	0.740871865597799
23101501	Standard	1.58090400054151
23101501	Ultralow	0.692077885202245
23102501	Standard	1.48265572932142
23102501	Ultralow	0.678136747946373
23103501	Standard	1.33081749198127
23103501	Ultralow	0.687098907610862
23104501	Standard	1.3576124750413
23104501	Ultralow	0.701040044866735
23105501	Standard	1.48265572932142
23105501	Ultralow	0.759791980445055
23106501	Standard	1.30402250892125
23106501	Ultralow	0.869329487455482
23107501	Standard	1.045004339341
23107501	Ultralow	1.02566938382491
23108501	Standard	1.10752596648106
23108501	Ultralow	1.05753484040976
23109501	Standard	1.51838237340145
23109501	Ultralow	1.1710555294933
23110501	Standard	1.28615918688123
23110501	Ultralow	1.1581101877557
23111501	Standard	1.19684257668114
23111501	Ultralow	1.07147597766563
23112501	Standard	1.19684257668114
23112501	Ultralow	0.91712767233276
23113501	Standard	0.991414373220947
23113501	Ultralow	0.904182330595164
23114501	Standard	0.678806237520648
23114501	Ultralow	0.870325282973759
23115501	Standard	0.759191186700725
23115501	Ultralow	0.904182330595164
23116501	Standard	0.839576135880802
23116501	Ultralow	0.937043582698292
23117501	Standard	0.821712813840785
23117501	Ultralow	1.10433722976876
23118501	Standard	0.660942915480631
23118501	Ultralow	1.14217745946327
23119501	Standard	0.482309695080461
23119501	Ultralow	1.14815223257293
23120501	Standard	0.30367647468029
23120501	Ultralow	1.10234563873221
23121501	Standard	0.437651389980418
23121501	Ultralow	1.13819427739017
23122501	Standard	0.634147932420606
23122501	Ultralow	1.07247177318391
23123501	Standard	0.919961085060879
23123501	Ultralow	1.01670722416042
23124501	Standard	1.17004759362112
23124501	Ultralow	0.97587960791108
23125501	Standard	1.52731403442146
23125501	Ultralow	0.882274829193078
23126501	Standard	1.6702206107416
23126501	Ultralow	0.792653232548183
23127501	Standard	1.58983566156152
23127501	Ultralow	0.738880274561246
23128501	Standard	1.58090400054151
23128501	Ultralow	0.817548120505099
23129501	Standard	1.50945071238144
23129501	Ultralow	0.901194944040334
23130501	Standard	1.32188583096126
23130501	Ultralow	0.995795518276612
23131501	Standard	1.02714101730098
23131501	Ultralow	0.965921652728314
23132501	Standard	1.17897925464113
23132501	Ultralow	0.961938470655207
23133501	Standard	1.31295416994125
23133501	Ultralow	0.876300056083419
23134501	Standard	1.75060555992167
23134501	Ultralow	0.775724708737481
23135501	Standard	1.83992217012176
23135501	Ultralow	0.84642619053512
23136501	Standard	1.89351213624181
23136501	Ultralow	0.996791313794889
23137501	Standard	1.75953722094168
23137501	Ultralow	1.12923211772568
23138501	Standard	1.65235728870158
23138501	Ultralow	1.27262667235751
23139501	Standard	1.19684257668114
23139501	Ultralow	1.45087407012902
23147501	Standard	0.741327864660708
23147501	Ultralow	0.853396759163056
23148501	Standard	0.964619390160921
23148501	Ultralow	0.84642619053512
23149501	Standard	1.17897925464113
23149501	Ultralow	0.841447212943737
23150501	Standard	1.42906576320137
23150501	Ultralow	0.836468235352354
23151501	Standard	1.34868081402129
23151501	Ultralow	0.876300056083419
23152501	Standard	1.00034603424096
23152501	Ultralow	0.887253806784461
23153501	Standard	0.937824407100896
23153501	Ultralow	0.828501871206141
23154501	Standard	1.08073098342103
23154501	Ultralow	0.830493462242694
23155501	Standard	0.991414373220947
23155501	Ultralow	0.886258011266185
23156501	Standard	0.946756068120904
23156501	Ultralow	0.895220170930674
23157501	Standard	0.991414373220947
23157501	Ultralow	0.945009946844505
23158501	Standard	0.982482712200938
23158501	Ultralow	0.973888016874526
23159501	Standard	1.00927769526096
23159501	Ultralow	1.05554324937321
23160501	Standard	1.31295416994125
23160501	Ultralow	1.04956847626355
23161501	Standard	1.27722752586122
23161501	Ultralow	1.01670722416042
23162501	Standard	1.32188583096126
23162501	Ultralow	0.937043582698292
23163501	Standard	1.21470589872116
23163501	Ultralow	0.962934266173484
23164501	Standard	0.91102942404087
23164501	Ultralow	0.903186535076887
23165501	Standard	0.598421288340572
23165501	Ultralow	0.837464030870631
23166501	Standard	0.500173017120478
23166501	Ultralow	0.792653232548183
23167501	Standard	0.419788067940401
23167501	Ultralow	0.761783571481608
23168501	Standard	0.518036339160495
23168501	Ultralow	0.717968568677437
23169501	Standard	0.473378034060452
23169501	Ultralow	0.708010613494671
23170501	Standard	0.562694644260537
23170501	Ultralow	0.708010613494671
23171501	Standard	1.045004339341
23171501	Ultralow	0.797632210139566
23172501	Standard	1.25043254280119
23172501	Ultralow	0.837464030870631
23173501	Standard	1.42906576320137
23173501	Ultralow	0.838459826388907
23174501	Standard	1.54517735646148
23174501	Ultralow	0.830493462242694
23175501	Standard	1.66128894972159
23175501	Ultralow	0.802611187730949
23176501	Standard	1.48265572932142
23176501	Ultralow	0.792653232548183
23177501	Standard	1.22363755974117
23177501	Ultralow	0.859371532272716
23178501	Standard	1.12538928852107
23178501	Ultralow	0.880283238156525
23179501	Standard	1.37547579708131
23179501	Ultralow	0.801615392212673
23180501	Standard	1.28615918688123
23180501	Ultralow	0.845430395016844
23181501	Standard	1.06286766138102
23181501	Ultralow	0.838459826388907
23182501	Standard	1.08966264444104
23182501	Ultralow	0.783691072883694
23183501	Standard	0.857439457920819
23183501	Ultralow	0.814560733950269
23184501	Standard	0.500173017120478
23184501	Ultralow	0.895220170930674
23185501	Standard	0.250086508560239
23185501	Ultralow	0.967913243764867
23186501	Standard	0.276881491620264
23186501	Ultralow	1.00575347345938
23187501	Standard	0.428719728960409
23187501	Ultralow	0.961938470655207
23188501	Standard	0.526968000180503
23188501	Ultralow	0.930073014070355
23189501	Standard	0.66987457650064
23189501	Ultralow	0.928081423033802
23190501	Standard	0.687737898540657
23190501	Ultralow	1.000774495868
23191501	Standard	0.535899661200512
23191501	Ultralow	1.08043813733012
23192501	Standard	0.509104678140486
23192501	Ultralow	1.07944234181185
23193501	Standard	0.768122847720734
23193501	Ultralow	1.000774495868
23194501	Standard	0.687737898540657
23194501	Ultralow	0.942022560289675
23195501	Standard	0.660942915480631
23195501	Ultralow	0.871321078492035
23196501	Standard	0.714532881600683
23196501	Ultralow	0.748838229744012
23197501	Standard	1.045004339341
23197501	Ultralow	0.739876070079523
23198501	Standard	0.902097763020862
23198501	Ultralow	0.901194944040334
23199501	Standard	0.991414373220947
23199501	Ultralow	1.04956847626355
23200501	Standard	1.14325261056109
23200501	Ultralow	0.993803927240059
23201501	Standard	1.29509084790124
23201501	Ultralow	0.97886699446591
23202501	Standard	0.893166102000853
23202501	Ultralow	1.05355165833666
23203501	Standard	0.687737898540657
23203501	Ultralow	0.913144490259653
23204501	Standard	0.696669559560665
23204501	Ultralow	0.771741526664374
23205501	Standard	0.678806237520648
23205501	Ultralow	0.835472439834077
23206501	Standard	0.491241356100469
23206501	Ultralow	0.777716299774034
23207501	Standard	0.482309695080461
23207501	Ultralow	0.671166179318436
23208501	Standard	0.580557966300554
23208501	Ultralow	0.650254473434628
23209501	Standard	0.410856406920392
23209501	Ultralow	0.710002204531224
23210501	Standard	0.410856406920392
23210501	Ultralow	0.693073680720522
23211501	Standard	0.571626305280546
23211501	Ultralow	0.850409372608226
23212501	Standard	0.428719728960409
23212501	Ultralow	0.929077218552079
23213501	Standard	0.535899661200512
23213501	Ultralow	1.00177029138627
23214501	Standard	0.660942915480631
23214501	Ultralow	0.947997333399334
23215501	Standard	0.580557966300554
23215501	Ultralow	0.864350509864099
23216501	Standard	0.392993084880375
23216501	Ultralow	0.627351176514266
23217501	Standard	0.562694644260537
23217501	Ultralow	0.553662308161796
23218501	Standard	0.60735294936058
23218501	Ultralow	0.519805260540391
23219501	Standard	0.553762983240529
23219501	Ultralow	0.607435266148733
23220501	Standard	0.66987457650064
23220501	Ultralow	0.629342767550819
23221501	Standard	1.07179932240102
23221501	Ultralow	0.850409372608226
23222501	Standard	1.14325261056109
23222501	Ultralow	0.967913243764867
23223501	Standard	1.11645762750107
23223501	Ultralow	1.07247177318391
23224501	Standard	1.19684257668114
23224501	Ultralow	1.10035404769566
23225501	Standard	1.20577423770115
23225501	Ultralow	1.141181663945
23226501	Standard	0.964619390160921
23226501	Ultralow	1.02965256589802
23227501	Standard	0.919961085060879
23227501	Ultralow	0.96094267513693
23228501	Standard	0.839576135880802
23228501	Ultralow	0.891236988857568
23229501	Standard	0.839576135880802
23229501	Ultralow	0.78468686840197
23230501	Standard	0.759191186700725
23230501	Ultralow	0.680128338982926
23231501	Standard	0.714532881600683
23231501	Ultralow	0.619384812368053
23232501	Standard	0.884234440980844
23232501	Ultralow	0.564616058862839
23233501	Standard	0.839576135880802
23233501	Ultralow	0.528767420204881
23234501	Standard	0.768122847720734
23234501	Ultralow	0.527771624686604
23235501	Standard	0.84850779690081
23235501	Ultralow	0.644279700324968
23236501	Standard	0.741327864660708
23236501	Ultralow	0.850409372608226
23237501	Standard	0.437651389980418
23237501	Ultralow	1.00177029138627
23238501	Standard	0.678806237520648
23238501	Ultralow	1.0177030196787
23239501	Standard	0.964619390160921
23239501	Ultralow	1.04359370315389
23240501	Standard	0.97355105118093
23240501	Ultralow	0.965921652728314
23241501	Standard	0.955687729140913
23241501	Ultralow	0.794644823584736
23242501	Standard	1.17897925464113
23242501	Ultralow	0.769749935627821
23243501	Standard	1.11645762750107
23243501	Ultralow	0.766762549072991
23244501	Standard	1.1521842715811
23244501	Ultralow	0.710002204531224
23245501	Standard	1.33081749198127
23245501	Ultralow	0.704027431421565
23246501	Standard	1.33081749198127
23246501	Ultralow	0.79663641462129
23247501	Standard	1.25043254280119
23247501	Ultralow	0.780703686328864
23248501	Standard	1.52731403442146
23248501	Ultralow	0.839455621907184
23249501	Standard	1.27722752586122
23249501	Ultralow	0.910157103704823
23250501	Standard	1.09859430546105
23250501	Ultralow	0.889245397821014
23251501	Standard	1.45586074626139
23251501	Ultralow	0.828501871206141
23252501	Standard	1.54517735646148
23252501	Ultralow	0.764770958036438
23253501	Standard	1.08966264444104
23253501	Ultralow	0.748838229744012
23254501	Standard	1.33974915300128
23254501	Ultralow	0.72593493282365
23255501	Standard	1.87564881420179
23255501	Ultralow	0.755808798371948
23256501	Standard	1.96496542440188
23256501	Ultralow	0.717968568677437
23257501	Standard	1.92923878032184
23257501	Ultralow	0.674153565873266
23258501	Standard	2.06321369562197
23258501	Ultralow	0.642288109288415
23259501	Standard	1.64342562768157
23259501	Ultralow	0.55266651264352
23260501	Standard	0.928892746080887
23260501	Ultralow	0.53772957986937
23261501	Standard	0.928892746080887
23261501	Ultralow	0.547687535052137
23262501	Standard	0.964619390160921
23262501	Ultralow	0.556649694716626
23263501	Standard	0.759191186700725
23263501	Ultralow	0.54669173953386
23264501	Standard	0.794917830780759
23264501	Ultralow	0.60245628855735
23265501	Standard	1.08073098342103
23265501	Ultralow	0.562624467826286
23266501	Standard	0.928892746080887
23266501	Ultralow	0.576565605082158
23267501	Standard	0.830644474860793
23267501	Ultralow	0.655233451026011
23268501	Standard	1.23256922076118
23268501	Ultralow	0.669174588281883
23269501	Standard	1.37547579708131
23269501	Ultralow	0.675149361391543
23270501	Standard	1.16111593260111
23270501	Ultralow	0.711993795567778
23271501	Standard	1.03607267832099
23271501	Ultralow	0.66718299724533
23272501	Standard	1.10752596648106
23272501	Ultralow	0.591502537856307
23273501	Standard	1.09859430546105
23273501	Ultralow	0.67017038380016
23274501	Standard	0.97355105118093
23274501	Ultralow	0.695065271757075
23275501	Standard	1.05393600036101
23275501	Ultralow	0.762779366999885
23276501	Standard	1.01820935628097
23276501	Ultralow	0.78468686840197
23277501	Standard	0.97355105118093
23277501	Ultralow	0.803606983249226
23278501	Standard	0.750259525680717
23278501	Ultralow	0.72593493282365
23279501	Standard	0.830644474860793
23279501	Ultralow	0.727926523860203
23280501	Standard	0.794917830780759
23280501	Ultralow	0.723943341787097
23281501	Standard	0.777054508740742
23281501	Ultralow	0.766762549072991
23282501	Standard	0.723464542620691
23282501	Ultralow	0.782695277365417
23283501	Standard	0.812781152820776
23283501	Ultralow	0.759791980445055
23284501	Standard	0.919961085060879
23284501	Ultralow	0.718964364195714
23285501	Standard	0.982482712200938
23285501	Ultralow	0.662204019653947
23286501	Standard	1.21470589872116
23286501	Ultralow	0.588515151301478
23287501	Standard	1.07179932240102
23287501	Ultralow	0.541712761942477
23288501	Standard	0.785986169760751
23288501	Ultralow	0.548683330570413
23289501	Standard	0.54483132222052
23289501	Ultralow	0.615401630294946
23290501	Standard	0.437651389980418
23290501	Ultralow	0.678136747946373
23291501	Standard	0.330471457740316
23291501	Ultralow	0.730913910415033
23292501	Standard	0.741327864660708
23292501	Ultralow	0.824518689133035
23293501	Standard	1.27722752586122
23293501	Ultralow	0.872316874010312
23294501	Standard	1.80419552604172
23294501	Ultralow	0.824518689133035
23295501	Standard	1.97389708542189
23295501	Ultralow	0.77871209529231
23296501	Standard	1.92923878032184
23296501	Ultralow	0.761783571481608
23297501	Standard	1.95603376338187
23297501	Ultralow	0.699048453830182
23298501	Standard	1.71487891584164
23298501	Ultralow	0.644279700324968
23299501	Standard	1.32188583096126
23299501	Ultralow	0.650254473434628
23300501	Standard	1.17897925464113
23300501	Ultralow	0.61440583477667
23301501	Standard	1.19684257668114
23301501	Ultralow	0.668178792763607
23302501	Standard	1.2593642038212
23302501	Ultralow	0.73489709248814
23303501	Standard	1.30402250892125
23303501	Ultralow	0.732905501451586
23304501	Standard	1.36654413606131
23304501	Ultralow	0.748838229744012
23305501	Standard	1.51838237340145
23305501	Ultralow	0.903186535076887
23306501	Standard	1.58090400054151
23306501	Ultralow	0.885262215747908
23307501	Standard	1.53624569544147
23307501	Ultralow	0.871321078492035
23308501	Standard	1.48265572932142
23308501	Ultralow	0.886258011266185
23309501	Standard	1.36654413606131
23309501	Ultralow	0.90517812611344
23310501	Standard	1.19684257668114
23310501	Ultralow	0.851405168126503
23311501	Standard	1.12538928852107
23311501	Ultralow	0.84941357708995
23312501	Standard	0.875302779960836
23312501	Ultralow	0.768754140109544
23313501	Standard	0.750259525680717
23313501	Ultralow	0.816552324986822
23314501	Standard	1.01820935628097
23314501	Ultralow	0.761783571481608
23315501	Standard	1.01820935628097
23315501	Ultralow	0.590506742338031
23316501	Standard	0.794917830780759
23316501	Ultralow	0.489931394992093
23317501	Standard	0.580557966300554
23317501	Ultralow	0.535737988832817
23318501	Standard	0.473378034060452
23318501	Ultralow	0.488935599473816
23319501	Standard	0.151838237340145
23319501	Ultralow	0.553662308161796
23320501	Standard	0.0803849491800768
23320501	Ultralow	0.701040044866735
23321501	Standard	0.250086508560239
23321501	Ultralow	0.727926523860203
23322501	Standard	0.392993084880375
23322501	Ultralow	0.693073680720522
23323501	Standard	0.526968000180503
23323501	Ultralow	0.730913910415033
23324501	Standard	0.66987457650064
23324501	Ultralow	0.812569142913715
23325501	Standard	0.759191186700725
23325501	Ultralow	0.833480848797524
23326501	Standard	0.777054508740742
23326501	Ultralow	0.958951084100377
23327501	Standard	0.955687729140913
23327501	Ultralow	1.06749279559253
23328501	Standard	0.97355105118093
23328501	Ultralow	1.07745075077529
23329501	Standard	1.11645762750107
23329501	Ultralow	0.961938470655207
23330501	Standard	1.18791091566113
23330501	Ultralow	1.02566938382491
23331501	Standard	1.17897925464113
23331501	Ultralow	0.939035173734845
23332501	Standard	1.045004339341
23332501	Ultralow	0.896215966448951
23333501	Standard	1.16111593260111
23333501	Ultralow	0.892232784375844
23334501	Standard	1.02714101730098
23334501	Ultralow	1.00177029138627
23335501	Standard	1.20577423770115
23335501	Ultralow	0.955963697545547
23336501	Standard	1.07179932240102
23336501	Ultralow	0.955963697545547
23337501	Standard	0.946756068120904
23337501	Ultralow	0.942022560289675
23338501	Standard	0.794917830780759
23338501	Ultralow	0.898207557485504
23339501	Standard	0.794917830780759
23339501	Ultralow	0.789665845993353
23340501	Standard	0.589489627320563
23340501	Ultralow	0.693073680720522
23341501	Standard	0.723464542620691
23341501	Ultralow	0.652246064471181
23342501	Standard	0.750259525680717
23342501	Ultralow	0.556649694716626
23343501	Standard	0.60735294936058
23343501	Ultralow	0.54370435297903
23344501	Standard	0.535899661200512
23344501	Ultralow	0.518809465022115
23345501	Standard	0.625216271400597
23345501	Ultralow	0.515822078467285
23346501	Standard	0.553762983240529
23346501	Ultralow	0.531754806759711
23347501	Standard	0.777054508740742
23347501	Ultralow	0.591502537856307
23348501	Standard	0.750259525680717
23348501	Ultralow	0.569595036454222
23349501	Standard	0.652011254460623
23349501	Ultralow	0.645275495843245
23350501	Standard	0.571626305280546
23350501	Ultralow	0.732905501451586
23351501	Standard	0.982482712200938
23351501	Ultralow	0.78169948184714
23352501	Standard	1.23256922076118
23352501	Ultralow	0.805598574285779
23353501	Standard	1.58983566156152
23353501	Ultralow	0.884266420229631
23354501	Standard	2.42048013642231
23354501	Ultralow	0.970900630319697
23355501	Standard	2.77774657722265
23355501	Ultralow	0.987829154130399
23356501	Standard	2.33116352622223
23356501	Ultralow	1.00774506449593
23357501	Standard	1.95603376338187
23357501	Ultralow	0.954967902027271
23358501	Standard	1.76846888196169
23358501	Ultralow	0.912148694741376
23359501	Standard	1.05393600036101
23359501	Ultralow	0.802611187730949
23360501	Standard	0.589489627320563
23360501	Ultralow	0.665191406208777
23361501	Standard	0.60735294936058
23361501	Ultralow	0.66718299724533
23362501	Standard	0.428719728960409
23362501	Ultralow	0.792653232548183
23363501	Standard	0.276881491620264
23363501	Ultralow	0.761783571481608
23364501	Standard	0.232223186520222
23364501	Ultralow	0.772737322182651
23365501	Standard	0.357266440800341
23365501	Ultralow	0.795640619103013
23366501	Standard	0.312608135700299
23366501	Ultralow	0.746846638707459
23367501	Standard	0.535899661200512
23367501	Ultralow	0.71996015971399
23368501	Standard	0.794917830780759
23368501	Ultralow	0.717968568677437
23369501	Standard	1.08966264444104
23369501	Ultralow	0.653241859989457
23370501	Standard	1.41120244116135
23370501	Ultralow	0.66718299724533
23371501	Standard	1.58983566156152
23371501	Ultralow	0.625359585477712
23372501	Standard	1.40227078014134
23372501	Ultralow	0.601460493039074
23373501	Standard	1.37547579708131
23373501	Ultralow	0.663199815172224
23374501	Standard	1.03607267832099
23374501	Ultralow	0.660212428617394
23375501	Standard	0.598421288340572
23375501	Ultralow	0.648262882398074
23376501	Standard	0.919961085060879
23376501	Ultralow	0.671166179318436
23377501	Standard	1.06286766138102
23377501	Ultralow	0.622372198922882
23378501	Standard	0.893166102000853
23378501	Ultralow	0.615401630294946
23379501	Standard	1.00927769526096
23379501	Ultralow	0.66120822413567
23380501	Standard	1.21470589872116
23380501	Ultralow	0.764770958036438
23381501	Standard	0.84850779690081
23381501	Ultralow	0.783691072883694
23382501	Standard	0.830644474860793
23382501	Ultralow	0.774728913219204
23383501	Standard	1.17004759362112
23383501	Ultralow	0.808585960840609
23384501	Standard	1.32188583096126
23384501	Ultralow	0.797632210139566
23385501	Standard	1.26829586484121
23385501	Ultralow	0.681124134501203
23386501	Standard	1.22363755974117
23386501	Ultralow	0.653241859989457
23387501	Standard	1.32188583096126
23387501	Ultralow	0.702035840385011
23388501	Standard	1.17897925464113
23388501	Ultralow	0.66718299724533
23389501	Standard	1.02714101730098
23389501	Ultralow	0.680128338982926
23390501	Standard	0.839576135880802
23390501	Ultralow	0.726930728341927
23391501	Standard	0.696669559560665
23391501	Ultralow	0.770745731146098
23392501	Standard	0.437651389980418
23392501	Ultralow	0.763775162518161
23393501	Standard	0.160769898360154
23393501	Ultralow	0.745850843189182
23394501	Standard	0.0535899661200512
23394501	Ultralow	0.814560733950269
23395501	Standard	0.0803849491800768
23395501	Ultralow	0.85240096364478
23396501	Standard	0.160769898360154
23396501	Ultralow	0.84941357708995
23397501	Standard	0.357266440800341
23397501	Ultralow	0.848417781571673
23398501	Standard	0.410856406920392
23398501	Ultralow	0.834476644315801
23399501	Standard	0.446583051000427
23399501	Ultralow	0.754813002853672
23400501	Standard	0.491241356100469
23400501	Ultralow	0.705023226939841
23401501	Standard	0.643079593440614
23401501	Ultralow	0.748838229744012
23402501	Standard	0.750259525680717
23402501	Ultralow	0.837464030870631
23403501	Standard	0.875302779960836
23403501	Ultralow	0.871321078492035
23404501	Standard	1.07179932240102
23404501	Ultralow	1.02467358830663
23405501	Standard	0.991414373220947
23405501	Ultralow	1.08641291043978
23406501	Standard	0.759191186700725
23406501	Ultralow	1.08242972836668
23407501	Standard	0.60735294936058
23407501	Ultralow	0.994799722758335
23408501	Standard	0.60735294936058
23408501	Ultralow	0.990816540685229
23409501	Standard	0.526968000180503
23409501	Ultralow	0.872316874010312
23410501	Standard	0.60735294936058
23410501	Ultralow	0.816552324986822
23411501	Standard	0.643079593440614
23411501	Ultralow	0.768754140109544
23412501	Standard	0.562694644260537
23412501	Ultralow	0.756804593890225
23413501	Standard	0.446583051000427
23413501	Ultralow	0.765766753554715
23414501	Standard	0.357266440800341
23414501	Ultralow	0.73788447904297
23415501	Standard	0.491241356100469
23415501	Ultralow	0.844434599498567
23416501	Standard	0.553762983240529
23416501	Ultralow	0.929077218552079
23417501	Standard	0.553762983240529
23417501	Ultralow	0.952976310990718
23418501	Standard	0.830644474860793
23418501	Ultralow	0.991812336203506
23419501	Standard	0.812781152820776
23419501	Ultralow	0.949988924435888
23420501	Standard	0.741327864660708
23420501	Ultralow	0.903186535076887
23421501	Standard	0.652011254460623
23421501	Ultralow	0.809581756358886
23422501	Standard	0.687737898540657
23422501	Ultralow	0.797632210139566
23423501	Standard	0.777054508740742
23423501	Ultralow	0.749834025262289
23424501	Standard	0.946756068120904
23424501	Ultralow	0.819539711541652
23425501	Standard	1.08966264444104
23425501	Ultralow	0.782695277365417
23426501	Standard	1.24150088178119
23426501	Ultralow	0.759791980445055
23427501	Standard	1.23256922076118
23427501	Ultralow	0.713985386604331
23428501	Standard	0.839576135880802
23428501	Ultralow	0.720955955232267
23429501	Standard	0.660942915480631
23429501	Ultralow	0.652246064471181
23430501	Standard	0.455514712020435
23430501	Ultralow	0.672161974836713
23431501	Standard	0.553762983240529
23431501	Ultralow	0.764770958036438
23432501	Standard	0.518036339160495
23432501	Ultralow	0.841447212943737
23433501	Standard	0.687737898540657
23433501	Ultralow	0.907169717149993
23434501	Standard	0.812781152820776
23434501	Ultralow	0.980858585502463
23435501	Standard	0.902097763020862
23435501	Ultralow	0.995795518276612
23436501	Standard	0.830644474860793
23436501	Ultralow	0.97587960791108
23437501	Standard	1.00927769526096
23437501	Ultralow	0.936047787180015
23438501	Standard	1.045004339341
23438501	Ultralow	0.827506075687865
23439501	Standard	1.02714101730098
23439501	Ultralow	0.811573347395439
23440501	Standard	1.00927769526096
23440501	Ultralow	0.776720504255757
23441501	Standard	1.03607267832099
23441501	Ultralow	0.772737322182651
23442501	Standard	1.17897925464113
23442501	Ultralow	0.815556529468545
23443501	Standard	1.16111593260111
23443501	Ultralow	0.805598574285779
23444501	Standard	0.991414373220947
23444501	Ultralow	0.727926523860203
23445501	Standard	1.17004759362112
23445501	Ultralow	0.732905501451586
23446501	Standard	1.32188583096126
23446501	Ultralow	0.752821411817119
23447501	Standard	1.16111593260111
23447501	Ultralow	0.72593493282365
23448501	Standard	0.928892746080887
23448501	Ultralow	0.730913910415033
23449501	Standard	0.97355105118093
23449501	Ultralow	0.753817207335395
23450501	Standard	0.7323962036407
23450501	Ultralow	0.705023226939841
23451501	Standard	0.455514712020435
23451501	Ultralow	0.660212428617394
23452501	Standard	0.410856406920392
23452501	Ultralow	0.668178792763607
23453501	Standard	0.553762983240529
23453501	Ultralow	0.697056862793628
23454501	Standard	0.598421288340572
23454501	Ultralow	0.736888683524693
23455501	Standard	0.660942915480631
23455501	Ultralow	0.708010613494671
23456501	Standard	0.750259525680717
23456501	Ultralow	0.738880274561246
23457501	Standard	0.759191186700725
23457501	Ultralow	0.73489709248814
23458501	Standard	0.830644474860793
23458501	Ultralow	0.752821411817119
23459501	Standard	0.964619390160921
23459501	Ultralow	0.788670050475077
23460501	Standard	1.16111593260111
23460501	Ultralow	0.857379941236163
23461501	Standard	1.05393600036101
23461501	Ultralow	0.807590165322332
23462501	Standard	0.839576135880802
23462501	Ultralow	0.733901296969863
23463501	Standard	0.634147932420606
23463501	Ultralow	0.72892231937848
23464501	Standard	0.410856406920392
23464501	Ultralow	0.851405168126503
23465501	Standard	0.0625216271400597
23465501	Ultralow	0.90517812611344
23466501	Standard	0.205428203460196
23466501	Ultralow	1.00774506449593
23467501	Standard	0.562694644260537
23467501	Ultralow	1.07645495525702
23468501	Standard	0.803849491800768
23468501	Ultralow	1.08641291043978
23469501	Standard	1.11645762750107
23469501	Ultralow	0.898207557485504
23470501	Standard	1.5719723395215
23470501	Ultralow	0.79364902806646
23471501	Standard	1.90244379726182
23471501	Ultralow	0.690086294165692
23472501	Standard	1.93817044134185
23472501	Ultralow	0.624363789959436
23473501	Standard	1.83992217012176
23473501	Ultralow	0.662204019653947
23474501	Standard	1.71487891584164
23474501	Ultralow	0.73788447904297
23475501	Standard	1.28615918688123
23475501	Ultralow	0.763775162518161
23476501	Standard	0.785986169760751
23476501	Ultralow	0.808585960840609
23477501	Standard	0.526968000180503
23477501	Ultralow	0.834476644315801
23478501	Standard	0.777054508740742
23478501	Ultralow	0.745850843189182
23479501	Standard	1.02714101730098
23479501	Ultralow	0.743859252152629
23480501	Standard	1.09859430546105
23480501	Ultralow	0.832485053279247
23481501	Standard	1.24150088178119
23481501	Ultralow	0.78169948184714
23482501	Standard	1.24150088178119
23482501	Ultralow	0.851405168126503
23483501	Standard	0.857439457920819
23483501	Ultralow	0.929077218552079
23484501	Standard	0.66987457650064
23484501	Ultralow	0.96691744824659
23485501	Standard	1.10752596648106
23485501	Ultralow	0.898207557485504
23486501	Standard	1.23256922076118
23486501	Ultralow	0.947997333399334
23487501	Standard	1.32188583096126
23487501	Ultralow	0.935051991661739
23488501	Standard	1.75060555992167
23488501	Ultralow	0.904182330595164
23489501	Standard	1.85778549216177
23489501	Ultralow	0.842443008462014
23490501	Standard	1.50945071238144
23490501	Ultralow	0.851405168126503
23491501	Standard	1.48265572932142
23491501	Ultralow	0.921110854405866
23492501	Standard	1.56304067850149
23492501	Ultralow	1.08641291043978
23493501	Standard	1.31295416994125
23493501	Ultralow	1.06749279559253
23494501	Standard	1.09859430546105
23494501	Ultralow	1.04658108970872
23495501	Standard	0.91102942404087
23495501	Ultralow	1.094379274586
23496501	Standard	0.830644474860793
23496501	Ultralow	0.992808131721782
23497501	Standard	0.830644474860793
23497501	Ultralow	0.864350509864099
23498501	Standard	1.00927769526096
23498501	Ultralow	1.02865677037974
23499501	Standard	1.00034603424096
23499501	Ultralow	1.06251381800114
23500501	Standard	1.36654413606131
23500501	Ultralow	1.02566938382491
23501501	Standard	1.34868081402129
23501501	Ultralow	0.985837563093846
23502501	Standard	1.29509084790124
23502501	Ultralow	0.886258011266185
23503501	Standard	1.50945071238144
23503501	Ultralow	0.724939137305374
23504501	Standard	1.47372406830141
23504501	Ultralow	0.669174588281883
23505501	Standard	1.10752596648106
23505501	Ultralow	0.635317540660478
23506501	Standard	0.964619390160921
23506501	Ultralow	0.707014817976394
23507501	Standard	0.991414373220947
23507501	Ultralow	0.73788447904297
23508501	Standard	0.723464542620691
23508501	Ultralow	0.726930728341927
23509501	Standard	0.803849491800768
23509501	Ultralow	0.733901296969863
23510501	Standard	1.12538928852107
23510501	Ultralow	0.732905501451586
23511501	Standard	1.24150088178119
23511501	Ultralow	0.723943341787097
23512501	Standard	0.964619390160921
23512501	Ultralow	0.681124134501203
23513501	Standard	0.812781152820776
23513501	Ultralow	0.712989591086054
23514501	Standard	0.91102942404087
23514501	Ultralow	0.779707890810587
23515501	Standard	0.777054508740742
23515501	Ultralow	0.762779366999885
23516501	Standard	0.7323962036407
23516501	Ultralow	0.779707890810587
23517501	Standard	0.821712813840785
23517501	Ultralow	0.839455621907184
23518501	Standard	0.794917830780759
23518501	Ultralow	0.817548120505099
23519501	Standard	0.803849491800768
23519501	Ultralow	0.759791980445055
23520501	Standard	1.01820935628097
23520501	Ultralow	0.770745731146098
23521501	Standard	1.31295416994125
23521501	Ultralow	0.756804593890225
23522501	Standard	1.36654413606131
23522501	Ultralow	0.738880274561246
23523501	Standard	1.54517735646148
23523501	Ultralow	0.766762549072991
23524501	Standard	1.60769898360154
23524501	Ultralow	0.832485053279247
23525501	Standard	1.4647924072814
23525501	Ultralow	0.879287442638248
23526501	Standard	1.26829586484121
23526501	Ultralow	0.910157103704823
23527501	Standard	1.16111593260111
23527501	Ultralow	0.970900630319697
23528501	Standard	1.045004339341
23528501	Ultralow	0.954967902027271
23529501	Standard	0.884234440980844
23529501	Ultralow	0.928081423033802
23530501	Standard	0.741327864660708
23530501	Ultralow	0.910157103704823
23531501	Standard	0.54483132222052
23531501	Ultralow	0.946005742362781
23532501	Standard	0.509104678140486
23532501	Ultralow	0.897211761967227
23533501	Standard	0.30367647468029
23533501	Ultralow	0.892232784375844
23534501	Standard	0.178633220400171
23534501	Ultralow	0.780703686328864
23535501	Standard	0.151838237340145
23535501	Ultralow	0.762779366999885
23536501	Standard	0.169701559380162
23536501	Ultralow	0.585527764746648
23537501	Standard	0.330471457740316
23537501	Ultralow	0.649258677916351
23538501	Standard	0.330471457740316
23538501	Ultralow	0.763775162518161
23539501	Standard	0.500173017120478
23539501	Ultralow	0.835472439834077
23540501	Standard	0.580557966300554
23540501	Ultralow	0.822527098096481
23541501	Standard	0.634147932420606
23541501	Ultralow	0.872316874010312
23542501	Standard	0.66987457650064
23542501	Ultralow	0.831489257760971
23543501	Standard	0.955687729140913
23543501	Ultralow	0.687098907610862
23544501	Standard	1.07179932240102
23544501	Ultralow	0.699048453830182
23545501	Standard	1.07179932240102
23545501	Ultralow	0.750829820780565
23546501	Standard	1.38440745810132
23546501	Ultralow	0.856384145717886
23547501	Standard	1.26829586484121
23547501	Ultralow	0.894224375412398
23548501	Standard	0.982482712200938
23548501	Ultralow	0.984841767575569
23549501	Standard	0.955687729140913
23549501	Ultralow	0.997787109313165
23550501	Standard	0.902097763020862
23550501	Ultralow	0.925094036478972
23551501	Standard	0.571626305280546
23551501	Ultralow	0.838459826388907
23552501	Standard	0.652011254460623
23552501	Ultralow	0.851405168126503
23553501	Standard	0.875302779960836
23553501	Ultralow	0.800619596694396
23554501	Standard	0.902097763020862
23554501	Ultralow	0.762779366999885
23555501	Standard	1.01820935628097
23555501	Ultralow	0.779707890810587
23556501	Standard	1.17004759362112
23556501	Ultralow	0.813564938431992
23557501	Standard	1.22363755974117
23557501	Ultralow	0.71996015971399
23558501	Standard	1.1521842715811
23558501	Ultralow	0.690086294165692
23559501	Standard	1.33081749198127
23559501	Ultralow	0.735892888006416
23560501	Standard	1.34868081402129
23560501	Ultralow	0.736888683524693
23561501	Standard	1.40227078014134
23561501	Ultralow	0.711993795567778
23562501	Standard	1.30402250892125
23562501	Ultralow	0.705023226939841
23563501	Standard	1.6702206107416
23563501	Ultralow	0.73190970593331
23564501	Standard	1.66128894972159
23564501	Ultralow	0.723943341787097
23565501	Standard	1.75953722094168
23565501	Ultralow	0.742863456634352
23566501	Standard	1.92923878032184
23566501	Ultralow	0.780703686328864
23567501	Standard	2.27757356010218
23567501	Ultralow	0.878291647119972
23568501	Standard	1.94710210236186
23568501	Ultralow	0.919119263369313
23569501	Standard	1.58983566156152
23569501	Ultralow	0.947001537881058
23570501	Standard	1.41120244116135
23570501	Ultralow	0.97289222135625
23571501	Standard	1.20577423770115
23571501	Ultralow	0.954967902027271
23572501	Standard	1.10752596648106
23572501	Ultralow	0.964925857210037
23573501	Standard	1.02714101730098
23573501	Ultralow	0.913144490259653
23574501	Standard	0.875302779960836
23574501	Ultralow	0.950984719954164
23575501	Standard	1.045004339341
23575501	Ultralow	0.998782904831442
23576501	Standard	0.830644474860793
23576501	Ultralow	1.07545915973874
23577501	Standard	0.562694644260537
23577501	Ultralow	1.09637086562255
23578501	Standard	0.634147932420606
23578501	Ultralow	1.17205132501157
23579501	Standard	0.857439457920819
23579501	Ultralow	1.12325734461602
23580501	Standard	0.634147932420606
23580501	Ultralow	1.07446336422046
23581501	Standard	0.634147932420606
23581501	Ultralow	0.979862789984186
23582501	Standard	0.54483132222052
23582501	Ultralow	0.827506075687865
23583501	Standard	0.60735294936058
23583501	Ultralow	0.7876742549568
23584501	Standard	0.535899661200512
23584501	Ultralow	0.942022560289675
23585501	Standard	0.535899661200512
23585501	Ultralow	0.9579552885821
23586501	Standard	0.714532881600683
23586501	Ultralow	0.949988924435888
23587501	Standard	0.964619390160921
23587501	Ultralow	1.06052222696459
23588501	Standard	0.955687729140913
23588501	Ultralow	1.03164415693457
23589501	Standard	1.13432094954108
23589501	Ultralow	0.84642619053512
23590501	Standard	1.41120244116135
23590501	Ultralow	0.747842434225735
23591501	Standard	1.4647924072814
23591501	Ultralow	0.754813002853672
23592501	Standard	1.38440745810132
23592501	Ultralow	0.772737322182651
23593501	Standard	1.28615918688123
23593501	Ultralow	0.807590165322332
23594501	Standard	0.955687729140913
23594501	Ultralow	0.958951084100377
23595501	Standard	0.562694644260537
23595501	Ultralow	1.09537507010427
23596501	Standard	0.419788067940401
23596501	Ultralow	1.08940029699461
23597501	Standard	0.598421288340572
23597501	Ultralow	0.930073014070355
23598501	Standard	0.589489627320563
23598501	Ultralow	0.932064605106909
23599501	Standard	0.589489627320563
23599501	Ultralow	0.797632210139566
23600501	Standard	0.84850779690081
23600501	Ultralow	0.71996015971399
23601501	Standard	1.08966264444104
23601501	Ultralow	0.794644823584736
23602501	Standard	0.7323962036407
23602501	Ultralow	0.992808131721782
23603501	Standard	0.643079593440614
23603501	Ultralow	0.918123467851036
23604501	Standard	0.696669559560665
23604501	Ultralow	0.994799722758335
23605501	Standard	0.482309695080461
23605501	Ultralow	1.02069040623353
23606501	Standard	0.294744813660282
23606501	Ultralow	1.02069040623353
23607501	Standard	0.375129762840358
23607501	Ultralow	0.893228579894121
23608501	Standard	0.401924745900384
23608501	Ultralow	0.954967902027271
23609501	Standard	0.419788067940401
23609501	Ultralow	0.915136081296206
23610501	Standard	0.616284610380589
23610501	Ultralow	0.884266420229631
23611501	Standard	0.464446373040444
23611501	Ultralow	0.827506075687865
23612501	Standard	0.384061423860367
23612501	Ultralow	0.845430395016844
23613501	Standard	0.553762983240529
23613501	Ultralow	0.820535507059928
23614501	Standard	0.696669559560665
23614501	Ultralow	0.765766753554715
23615501	Standard	0.678806237520648
23615501	Ultralow	0.746846638707459
23616501	Standard	0.964619390160921
23616501	Ultralow	0.705023226939841
23617501	Standard	0.982482712200938
23617501	Ultralow	0.689090498647415
23618501	Standard	0.768122847720734
23618501	Ultralow	0.747842434225735
23619501	Standard	0.66987457650064
23619501	Ultralow	0.875304260565142
23620501	Standard	0.625216271400597
23620501	Ultralow	0.954967902027271
23621501	Standard	0.339403118760324
23621501	Ultralow	0.988824949648676
23622501	Standard	0.419788067940401
23622501	Ultralow	1.047576885227
23623501	Standard	0.518036339160495
23623501	Ultralow	1.00276608690455
23624501	Standard	0.473378034060452
23624501	Ultralow	0.897211761967227
23625501	Standard	0.482309695080461
23625501	Ultralow	0.839455621907184
23633501	Standard	0.30367647468029
23633501	Ultralow	0.687098907610862
23634501	Standard	0.455514712020435
23634501	Ultralow	0.813564938431992
23635501	Standard	0.678806237520648
23635501	Ultralow	1.06251381800114
23636501	Standard	1.01820935628097
23636501	Ultralow	1.18001768915779
23637501	Standard	0.946756068120904
23637501	Ultralow	1.13719848187189
23638501	Standard	0.794917830780759
23638501	Ultralow	1.06251381800114
23639501	Standard	0.794917830780759
23639501	Ultralow	0.9579552885821
23640501	Standard	0.768122847720734
23640501	Ultralow	0.79364902806646
23641501	Standard	0.714532881600683
23641501	Ultralow	0.688094703129139
23642501	Standard	0.91102942404087
23642501	Ultralow	0.593494128892861
23643501	Standard	1.19684257668114
23643501	Ultralow	0.47897764429105
23644501	Standard	1.17897925464113
23644501	Ultralow	0.482960826364157
23645501	Standard	1.19684257668114
23645501	Ultralow	0.504868327766242
23646501	Standard	1.28615918688123
23646501	Ultralow	0.510843100875902
23647501	Standard	1.36654413606131
23647501	Ultralow	0.60843106166701
23648501	Standard	1.25043254280119
23648501	Ultralow	0.72593493282365
23649501	Standard	1.3576124750413
23649501	Ultralow	0.785682663920247
23650501	Standard	1.27722752586122
23650501	Ultralow	0.814560733950269
23651501	Standard	1.11645762750107
23651501	Ultralow	0.882274829193078
23652501	Standard	0.955687729140913
23652501	Ultralow	0.953972106508994
23653501	Standard	0.946756068120904
23653501	Ultralow	1.01172824656904
23654501	Standard	1.03607267832099
23654501	Ultralow	1.02566938382491
23655501	Standard	1.19684257668114
23655501	Ultralow	1.02268199727008
23656501	Standard	1.25043254280119
23656501	Ultralow	1.01969461071525
23657501	Standard	1.47372406830141
23657501	Ultralow	0.96990483480142
23658501	Standard	1.32188583096126
23658501	Ultralow	0.92011505888759
23659501	Standard	1.26829586484121
23659501	Ultralow	0.948993128917611
23660501	Standard	1.03607267832099
23660501	Ultralow	0.874308465046865
23661501	Standard	0.946756068120904
23661501	Ultralow	0.858375736754439
23662501	Standard	0.660942915480631
23662501	Ultralow	0.941026764771398
23663501	Standard	0.625216271400597
23663501	Ultralow	0.944014151326228
23664501	Standard	0.330471457740316
23664501	Ultralow	0.821531302578205
23665501	Standard	0.330471457740316
23665501	Ultralow	0.837464030870631
23666501	Standard	0.267949830600256
23666501	Ultralow	0.924098240960696
23667501	Standard	0.36619810182035
23667501	Ultralow	0.833480848797524
23668501	Standard	0.428719728960409
23668501	Ultralow	0.803606983249226
23669501	Standard	0.428719728960409
23669501	Ultralow	0.909161308186547
23670501	Standard	0.321539796720307
23670501	Ultralow	1.01471563312387
23671501	Standard	0.312608135700299
23671501	Ultralow	0.999778700349718
23672501	Standard	0.330471457740316
23672501	Ultralow	1.03562733900768
23673501	Standard	0.571626305280546
23673501	Ultralow	1.01969461071525
23674501	Standard	0.696669559560665
23674501	Ultralow	0.915136081296206
23675501	Standard	0.857439457920819
23675501	Ultralow	0.858375736754439
23676501	Standard	0.803849491800768
23676501	Ultralow	0.798628005657843
23677501	Standard	0.741327864660708
23677501	Ultralow	0.761783571481608
23678501	Standard	0.518036339160495
23678501	Ultralow	0.79663641462129
23679501	Standard	0.625216271400597
23679501	Ultralow	0.813564938431992
23680501	Standard	0.500173017120478
23680501	Ultralow	0.885262215747908
23681501	Standard	0.84850779690081
23681501	Ultralow	0.96990483480142
23682501	Standard	0.964619390160921
23682501	Ultralow	1.01869881519697
23683501	Standard	1.27722752586122
23683501	Ultralow	1.03064836141629
23684501	Standard	1.70594725482163
23684501	Ultralow	1.0515600673001
23685501	Standard	1.84885383114177
23685501	Ultralow	0.912148694741376
23686501	Standard	1.62556230564155
23686501	Ultralow	0.798628005657843
23687501	Standard	1.70594725482163
23687501	Ultralow	0.716972773159161
23688501	Standard	1.4647924072814
23688501	Ultralow	0.657225042062564
23689501	Standard	0.803849491800768
23689501	Ultralow	0.659216633099117
23690501	Standard	0.625216271400597
23690501	Ultralow	0.681124134501203
23691501	Standard	0.687737898540657
23691501	Ultralow	0.690086294165692
23692501	Standard	0.401924745900384
23692501	Ultralow	0.689090498647415
23693501	Standard	0.330471457740316
23693501	Ultralow	0.694069476238798
23694501	Standard	0.401924745900384
23694501	Ultralow	0.672161974836713
23695501	Standard	0.509104678140486
23695501	Ultralow	0.648262882398074
23696501	Standard	0.500173017120478
23696501	Ultralow	0.642288109288415
23697501	Standard	0.777054508740742
23697501	Ultralow	0.627351176514266
23698501	Standard	0.84850779690081
23698501	Ultralow	0.699048453830182
23699501	Standard	0.884234440980844
23699501	Ultralow	0.794644823584736
23700501	Standard	0.777054508740742
23700501	Ultralow	0.860367327790993
23701501	Standard	0.589489627320563
23701501	Ultralow	0.873312669528589
23702501	Standard	0.518036339160495
23702501	Ultralow	0.832485053279247
23703501	Standard	0.625216271400597
23703501	Ultralow	0.78169948184714
23704501	Standard	0.803849491800768
23704501	Ultralow	0.669174588281883
23705501	Standard	0.946756068120904
23705501	Ultralow	0.596481515447691
23706501	Standard	1.03607267832099
23706501	Ultralow	0.506859918802795
23707501	Standard	1.10752596648106
23707501	Ultralow	0.584531969228371
23708501	Standard	0.919961085060879
23708501	Ultralow	0.582540378191818
23709501	Standard	0.768122847720734
23709501	Ultralow	0.624363789959436
23710501	Standard	0.750259525680717
23710501	Ultralow	0.655233451026011
23711501	Standard	0.723464542620691
23711501	Ultralow	0.704027431421565
23712501	Standard	0.687737898540657
23712501	Ultralow	0.721951750750544
23713501	Standard	0.652011254460623
23713501	Ultralow	0.67614515690982
23714501	Standard	0.875302779960836
23714501	Ultralow	0.639300722733585
23715501	Standard	1.08073098342103
23715501	Ultralow	0.753817207335395
23716501	Standard	1.50945071238144
23716501	Ultralow	0.961938470655207
23717501	Standard	1.71487891584164
23717501	Ultralow	0.999778700349718
23718501	Standard	1.66128894972159
23718501	Ultralow	1.09935825217738
23719501	Standard	1.58983566156152
23719501	Ultralow	1.0983624566591
23720501	Standard	1.42906576320137
23720501	Ultralow	0.995795518276612
23721501	Standard	1.39333911912133
23721501	Ultralow	0.794644823584736
23722501	Standard	1.49158739034142
23722501	Ultralow	0.698052658311905
23723501	Standard	1.95603376338187
23723501	Ultralow	0.616397425813223
23724501	Standard	2.1971886109221
23724501	Ultralow	0.553662308161796
23725501	Standard	2.05428203460196
23725501	Ultralow	0.494910372583476
23726501	Standard	1.58983566156152
23726501	Ultralow	0.500885145693136
23727501	Standard	1.05393600036101
23727501	Ultralow	0.471011280144837
23728501	Standard	0.580557966300554
23728501	Ultralow	0.492918781546923
23729501	Standard	0.125043254280119
23729501	Ultralow	0.587519355783201
23730501	Standard	0.276881491620264
23730501	Ultralow	0.616397425813223
23731501	Standard	0.30367647468029
23731501	Ultralow	0.583536173710095
23732501	Standard	0.526968000180503
23732501	Ultralow	0.580548787155265
23733501	Standard	0.7323962036407
23733501	Ultralow	0.592498333374584
23734501	Standard	0.714532881600683
23734501	Ultralow	0.544700148497307
23735501	Standard	0.616284610380589
23735501	Ultralow	0.495906168101753
23743501	Standard	0.91102942404087
23743501	Ultralow	0.774728913219204
23744501	Standard	1.23256922076118
23744501	Ultralow	0.705023226939841
23745501	Standard	1.03607267832099
23745501	Ultralow	0.713985386604331
23746501	Standard	0.60735294936058
23746501	Ultralow	0.714981182122607
23747501	Standard	0.526968000180503
23747501	Ultralow	0.686103112092586
23748501	Standard	0.705601220580674
23748501	Ultralow	0.659216633099117
23749501	Standard	0.446583051000427
23749501	Ultralow	0.712989591086054
23750501	Standard	0.500173017120478
23750501	Ultralow	0.730913910415033
23751501	Standard	0.60735294936058
23751501	Ultralow	0.707014817976394
23752501	Standard	0.696669559560665
23752501	Ultralow	0.741867661116076
23753501	Standard	0.580557966300554
23753501	Ultralow	0.741867661116076
23754501	Standard	0.768122847720734
23754501	Ultralow	0.729918114896757
23755501	Standard	0.750259525680717
23755501	Ultralow	0.810577551877162
23756501	Standard	0.750259525680717
23756501	Ultralow	1.00276608690455
23757501	Standard	0.660942915480631
23757501	Ultralow	1.06948438662908
23758501	Standard	0.696669559560665
23758501	Ultralow	1.09935825217738
23759501	Standard	0.500173017120478
23759501	Ultralow	1.18997564434055
23760501	Standard	0.410856406920392
23760501	Ultralow	1.13122370876223
23761501	Standard	0.428719728960409
23761501	Ultralow	0.954967902027271
23762501	Standard	0.491241356100469
23762501	Ultralow	0.783691072883694
23763501	Standard	0.428719728960409
23763501	Ultralow	0.782695277365417
23764501	Standard	0.375129762840358
23764501	Ultralow	0.777716299774034
23765501	Standard	0.428719728960409
23765501	Ultralow	0.799623801176119
23766501	Standard	0.482309695080461
23766501	Ultralow	0.91712767233276
23767501	Standard	0.598421288340572
23767501	Ultralow	1.11728257150636
23768501	Standard	0.589489627320563
23768501	Ultralow	1.13022791324395
23769501	Standard	0.598421288340572
23769501	Ultralow	0.986833358612122
23770501	Standard	0.509104678140486
23770501	Ultralow	0.954967902027271
23771501	Standard	0.482309695080461
23771501	Ultralow	0.91712767233276
23772501	Standard	0.312608135700299
23772501	Ultralow	0.92011505888759
23773501	Standard	0.24115484754023
23773501	Ultralow	0.9579552885821
23774501	Standard	0.259018169580247
23774501	Ultralow	1.15512280120087
23775501	Standard	0.339403118760324
23775501	Ultralow	1.29951315135098
23776501	Standard	0.250086508560239
23776501	Ultralow	1.25271076199198
23777501	Standard	0.401924745900384
23777501	Ultralow	1.21686212333402
23778501	Standard	0.491241356100469
23778501	Ultralow	1.29652576479615
23779501	Standard	0.571626305280546
23779501	Ultralow	1.28756360513166
23780501	Standard	0.696669559560665
23780501	Ultralow	1.187984053304
23781501	Standard	0.768122847720734
23781501	Ultralow	1.24773178440059
23782501	Standard	0.785986169760751
23782501	Ultralow	1.26167292165647
23789501	Standard	1.08966264444104
23789501	Ultralow	0.823522893614758
23790501	Standard	0.964619390160921
23790501	Ultralow	0.818543916023375
23791501	Standard	0.812781152820776
23791501	Ultralow	0.768754140109544
23792501	Standard	0.464446373040444
23792501	Ultralow	0.842443008462014
23793501	Standard	0.285813152640273
23793501	Ultralow	0.764770958036438
23794501	Standard	0.133974915300128
23794501	Ultralow	0.729918114896757
23812501	Standard	1.61663064462154
23812501	Ultralow	0.706019022458118
23813501	Standard	1.48265572932142
23813501	Ultralow	0.765766753554715
23814501	Standard	1.50051905136143
23814501	Ultralow	0.897211761967227
23815501	Standard	1.38440745810132
23815501	Ultralow	0.876300056083419
23816501	Standard	1.03607267832099
23816501	Ultralow	0.78169948184714
23817501	Standard	0.768122847720734
23817501	Ultralow	0.721951750750544
23818501	Standard	0.66987457650064
23818501	Ultralow	0.707014817976394
23819501	Standard	0.571626305280546
23819501	Ultralow	0.686103112092586
23820501	Standard	0.473378034060452
23820501	Ultralow	0.769749935627821
23821501	Standard	0.652011254460623
23821501	Ultralow	0.79066164151163
23822501	Standard	0.7323962036407
23822501	Ultralow	0.805598574285779
23823501	Standard	0.687737898540657
23823501	Ultralow	0.800619596694396
23824501	Standard	0.714532881600683
23824501	Ultralow	0.748838229744012
23825501	Standard	0.955687729140913
23825501	Ultralow	0.745850843189182
23826501	Standard	0.616284610380589
23826501	Ultralow	0.803606983249226
23827501	Standard	0.616284610380589
23827501	Ultralow	0.810577551877162
23828501	Standard	0.785986169760751
23828501	Ultralow	0.79663641462129
23829501	Standard	0.839576135880802
23829501	Ultralow	0.792653232548183
23830501	Standard	0.857439457920819
23830501	Ultralow	0.736888683524693
23831501	Standard	1.39333911912133
23831501	Ultralow	0.717968568677437
23832501	Standard	1.40227078014134
23832501	Ultralow	0.732905501451586
23833501	Standard	1.31295416994125
23833501	Ultralow	0.73788447904297
23834501	Standard	1.4647924072814
23834501	Ultralow	0.750829820780565
23835501	Standard	1.24150088178119
23835501	Ultralow	0.805598574285779
23836501	Standard	0.875302779960836
23836501	Ultralow	0.831489257760971
23837501	Standard	0.964619390160921
23837501	Ultralow	0.768754140109544
23838501	Standard	1.30402250892125
23838501	Ultralow	0.824518689133035
23839501	Standard	1.4647924072814
23839501	Ultralow	0.889245397821014
23840501	Standard	1.3576124750413
23840501	Ultralow	0.887253806784461
23841501	Standard	1.17004759362112
23841501	Ultralow	0.856384145717886
23842501	Standard	1.00927769526096
23842501	Ultralow	0.933060400625185
23843501	Standard	0.857439457920819
23843501	Ultralow	0.885262215747908
23844501	Standard	0.777054508740742
23844501	Ultralow	0.802611187730949
23845501	Standard	1.00034603424096
23845501	Ultralow	0.713985386604331
23846501	Standard	1.14325261056109
23846501	Ultralow	0.679132543464649
23847501	Standard	1.19684257668114
23847501	Ultralow	0.626355380995989
23848501	Standard	1.03607267832099
23848501	Ultralow	0.656229246544287
23849501	Standard	0.696669559560665
23849501	Ultralow	0.668178792763607
23850501	Standard	0.652011254460623
23850501	Ultralow	0.730913910415033
23851501	Standard	0.785986169760751
23851501	Ultralow	0.859371532272716
23852501	Standard	0.919961085060879
23852501	Ultralow	0.792653232548183
23853501	Standard	0.821712813840785
23853501	Ultralow	0.78169948184714
23854501	Standard	0.946756068120904
23854501	Ultralow	0.753817207335395
23855501	Standard	0.893166102000853
23855501	Ultralow	0.789665845993353
23856501	Standard	0.982482712200938
23856501	Ultralow	0.710002204531224
23857501	Standard	0.866371118940827
23857501	Ultralow	0.700044249348458
23858501	Standard	0.928892746080887
23858501	Ultralow	0.668178792763607
23859501	Standard	1.07179932240102
23859501	Ultralow	0.680128338982926
23860501	Standard	1.1521842715811
23860501	Ultralow	0.692077885202245
23861501	Standard	1.32188583096126
23861501	Ultralow	0.675149361391543
23862501	Standard	1.33081749198127
23862501	Ultralow	0.730913910415033
23863501	Standard	1.58983566156152
23863501	Ultralow	0.736888683524693
23864501	Standard	1.38440745810132
23864501	Ultralow	0.711993795567778
23865501	Standard	1.18791091566113
23865501	Ultralow	0.601460493039074
23866501	Standard	0.759191186700725
23866501	Ultralow	0.610422652703563
23867501	Standard	0.60735294936058
23867501	Ultralow	0.60843106166701
23868501	Standard	0.285813152640273
23868501	Ultralow	0.589510946819754
23869501	Standard	0.276881491620264
23869501	Ultralow	0.551670717125243
23870501	Standard	0.660942915480631
23870501	Ultralow	0.616397425813223
23871501	Standard	0.60735294936058
23871501	Ultralow	0.702035840385011
23872501	Standard	0.625216271400597
23872501	Ultralow	0.788670050475077
23873501	Standard	0.875302779960836
23873501	Ultralow	0.813564938431992
23874501	Standard	1.09859430546105
23874501	Ultralow	0.881279033674802
23875501	Standard	1.14325261056109
23875501	Ultralow	0.85240096364478
23876501	Standard	1.44692908524138
23876501	Ultralow	0.761783571481608
23877501	Standard	1.62556230564155
23877501	Ultralow	0.66718299724533
23878501	Standard	1.58090400054151
23878501	Ultralow	0.619384812368053
23879501	Standard	1.44692908524138
23879501	Ultralow	0.634321745142202
23880501	Standard	1.10752596648106
23880501	Ultralow	0.709006409012948
23881501	Standard	0.839576135880802
23881501	Ultralow	0.690086294165692
23882501	Standard	0.955687729140913
23882501	Ultralow	0.698052658311905
23883501	Standard	1.00927769526096
23883501	Ultralow	0.648262882398074
23884501	Standard	1.06286766138102
23884501	Ultralow	0.607435266148733
23885501	Standard	1.10752596648106
23885501	Ultralow	0.520801056058668
23886501	Standard	1.10752596648106
23886501	Ultralow	0.563620263344562
23887501	Standard	0.750259525680717
23887501	Ultralow	0.65822083758084
23888501	Standard	0.580557966300554
23888501	Ultralow	0.78169948184714
23889501	Standard	0.491241356100469
23889501	Ultralow	0.85538835019961
23890501	Standard	0.401924745900384
23890501	Ultralow	0.870325282973759
23891501	Standard	0.500173017120478
23891501	Ultralow	0.856384145717886
23892501	Standard	0.616284610380589
23892501	Ultralow	0.831489257760971
23893501	Standard	0.643079593440614
23893501	Ultralow	0.811573347395439
23894501	Standard	0.535899661200512
23894501	Ultralow	0.767758344591268
23895501	Standard	0.553762983240529
23895501	Ultralow	0.77871209529231
23896501	Standard	0.375129762840358
23896501	Ultralow	0.795640619103013
23897501	Standard	0.36619810182035
23897501	Ultralow	0.753817207335395
23898501	Standard	0.428719728960409
23898501	Ultralow	0.72892231937848
23899501	Standard	0.401924745900384
23899501	Ultralow	0.767758344591268
23900501	Standard	0.687737898540657
23900501	Ultralow	0.814560733950269
23901501	Standard	1.23256922076118
23901501	Ultralow	0.821531302578205
23902501	Standard	1.45586074626139
23902501	Ultralow	0.815556529468545
23903501	Standard	1.56304067850149
23903501	Ultralow	0.857379941236163
23904501	Standard	1.79526386502171
23904501	Ultralow	0.884266420229631
23905501	Standard	1.78633220400171
23905501	Ultralow	0.928081423033802
23906501	Standard	1.51838237340145
23906501	Ultralow	0.92011505888759
23907501	Standard	1.37547579708131
23907501	Ultralow	0.941026764771398
23908501	Standard	1.37547579708131
23908501	Ultralow	0.943018355807952
23909501	Standard	1.1521842715811
23909501	Ultralow	0.898207557485504
23910501	Standard	0.84850779690081
23910501	Ultralow	0.807590165322332
23911501	Standard	0.91102942404087
23911501	Ultralow	0.830493462242694
23912501	Standard	0.857439457920819
23912501	Ultralow	0.824518689133035
23913501	Standard	0.616284610380589
23913501	Ultralow	0.814560733950269
23914501	Standard	0.7323962036407
23914501	Ultralow	0.73190970593331
23915501	Standard	1.14325261056109
23915501	Ultralow	0.692077885202245
23916501	Standard	1.33974915300128
23916501	Ultralow	0.646271291361521
23917501	Standard	1.61663064462154
23917501	Ultralow	0.647267086879798
23918501	Standard	1.63449396666156
23918501	Ultralow	0.594489924411137
23919501	Standard	1.56304067850149
23919501	Ultralow	0.630338563069095
23920501	Standard	1.09859430546105
23920501	Ultralow	0.609426857185287
23921501	Standard	0.562694644260537
23921501	Ultralow	0.529763215723158
23922501	Standard	0.437651389980418
23922501	Ultralow	0.521796851576945
23923501	Standard	0.428719728960409
23923501	Ultralow	0.450099574261029
23924501	Standard	0.339403118760324
23924501	Ultralow	0.450099574261029
23925501	Standard	0.455514712020435
23925501	Ultralow	0.516817873985562
23926501	Standard	0.759191186700725
23926501	Ultralow	0.557645490234903
23927501	Standard	0.455514712020435
23927501	Ultralow	0.511838896394178
23928501	Standard	0.473378034060452
23928501	Ultralow	0.55266651264352
23929501	Standard	0.571626305280546
23929501	Ultralow	0.60245628855735
23930501	Standard	0.571626305280546
23930501	Ultralow	0.60843106166701
23931501	Standard	0.643079593440614
23931501	Ultralow	0.612414243740116
23932501	Standard	0.830644474860793
23932501	Ultralow	0.693073680720522
23933501	Standard	1.03607267832099
23933501	Ultralow	0.808585960840609
23934501	Standard	1.06286766138102
23934501	Ultralow	0.822527098096481
23935501	Standard	1.03607267832099
23935501	Ultralow	0.741867661116076
23936501	Standard	1.00034603424096
23936501	Ultralow	0.707014817976394
23937501	Standard	0.955687729140913
23937501	Ultralow	0.649258677916351
23938501	Standard	0.794917830780759
23938501	Ultralow	0.527771624686604
23939501	Standard	0.750259525680717
23939501	Ultralow	0.468023893590008
23940501	Standard	0.777054508740742
23940501	Ultralow	0.463044915998625
23941501	Standard	0.437651389980418
23941501	Ultralow	0.547687535052137
23942501	Standard	0.285813152640273
23942501	Ultralow	0.588515151301478
23943501	Standard	0.205428203460196
23943501	Ultralow	0.665191406208777
23944501	Standard	0.187564881420179
23944501	Ultralow	0.705023226939841
23945501	Standard	0.276881491620264
23945501	Ultralow	0.715976977640884
23946501	Standard	0.276881491620264
23946501	Ultralow	0.601460493039074
23947501	Standard	0.30367647468029
23947501	Ultralow	0.495906168101753
23948501	Standard	0.625216271400597
23948501	Ultralow	0.342553658287155
23949501	Standard	0.687737898540657
23949501	Ultralow	0.24396990197777
23950501	Standard	0.759191186700725
23950501	Ultralow	0.317658770330239
23951501	Standard	0.866371118940827
23951501	Ultralow	0.405288775938581
23952501	Standard	1.01820935628097
23952501	Ultralow	0.459061733925518
23953501	Standard	0.785986169760751
23953501	Ultralow	0.55266651264352
23954501	Standard	0.884234440980844
23954501	Ultralow	0.641292313770138
23955501	Standard	0.625216271400597
23955501	Ultralow	0.577561400600435
23956501	Standard	0.571626305280546
23956501	Ultralow	0.519805260540391
23957501	Standard	0.455514712020435
23957501	Ultralow	0.509847305357625
23958501	Standard	0.428719728960409
23958501	Ultralow	0.586523560264924
23959501	Standard	0.205428203460196
23959501	Ultralow	0.646271291361521
23960501	Standard	0.267949830600256
23960501	Ultralow	0.678136747946373
23961501	Standard	0.205428203460196
23961501	Ultralow	0.7876742549568
23962501	Standard	0.142906576320136
23962501	Ultralow	0.892232784375844
23963501	Standard	0.160769898360154
23963501	Ultralow	0.91712767233276
23964501	Standard	0.169701559380162
23964501	Ultralow	0.872316874010312
23965501	Standard	0.223291525500213
23965501	Ultralow	0.955963697545547
23966501	Standard	0.223291525500213
23966501	Ultralow	0.889245397821014
23967501	Standard	0.223291525500213
23967501	Ultralow	0.79066164151163
23968501	Standard	0.205428203460196
23968501	Ultralow	0.739876070079523
23969501	Standard	0.428719728960409
23969501	Ultralow	0.788670050475077
23970501	Standard	0.500173017120478
23970501	Ultralow	0.718964364195714
23971501	Standard	0.982482712200938
23971501	Ultralow	0.749834025262289
23972501	Standard	1.10752596648106
23972501	Ultralow	0.829497666724418
23973501	Standard	1.24150088178119
23973501	Ultralow	0.829497666724418
23974501	Standard	1.19684257668114
23974501	Ultralow	0.687098907610862
23975501	Standard	1.24150088178119
23975501	Ultralow	0.652246064471181
23976501	Standard	1.11645762750107
23976501	Ultralow	0.629342767550819
23977501	Standard	1.22363755974117
23977501	Ultralow	0.539721170905924
23978501	Standard	1.06286766138102
23978501	Ultralow	0.511838896394178
23979501	Standard	1.03607267832099
23979501	Ultralow	0.566607649899392
23980501	Standard	1.1521842715811
23980501	Ultralow	0.567603445417669
23981501	Standard	1.17004759362112
23981501	Ultralow	0.53772957986937
23982501	Standard	1.42013410218136
23982501	Ultralow	0.585527764746648
23983501	Standard	1.71487891584164
23983501	Ultralow	0.642288109288415
23984501	Standard	1.83099050910175
23984501	Ultralow	0.653241859989457
23985501	Standard	1.63449396666156
23985501	Ultralow	0.686103112092586
23986501	Standard	1.36654413606131
23986501	Ultralow	0.736888683524693
23987501	Standard	0.875302779960836
23987501	Ultralow	0.825514484651311
23988501	Standard	0.535899661200512
23988501	Ultralow	0.742863456634352
23989501	Standard	0.384061423860367
23989501	Ultralow	0.723943341787097
23990501	Standard	0.482309695080461
23990501	Ultralow	0.73788447904297
23991501	Standard	0.794917830780759
23991501	Ultralow	0.779707890810587
23992501	Standard	0.875302779960836
23992501	Ultralow	0.626355380995989
23993501	Standard	0.875302779960836
23993501	Ultralow	0.61141844822184
23994501	Standard	0.759191186700725
23994501	Ultralow	0.576565605082158
23995501	Standard	0.509104678140486
23995501	Ultralow	0.528767420204881
23996501	Standard	0.312608135700299
23996501	Ultralow	0.476986053254497
23997501	Standard	0.384061423860367
23997501	Ultralow	0.513830487430732
23998501	Standard	0.54483132222052
23998501	Ultralow	0.539721170905924
23999501	Standard	0.634147932420606
23999501	Ultralow	0.620380607886329
24000501	Standard	0.696669559560665
24000501	Ultralow	0.603452084075627
24001501	Standard	0.473378034060452
24001501	Ultralow	0.593494128892861
24002501	Standard	0.348334779780333
24002501	Ultralow	0.588515151301478
24003501	Standard	0.339403118760324
24003501	Ultralow	0.625359585477712
24004501	Standard	0.500173017120478
24004501	Ultralow	0.559637081271456
24005501	Standard	0.54483132222052
24005501	Ultralow	0.510843100875902
24006501	Standard	0.562694644260537
24006501	Ultralow	0.494910372583476
24007501	Standard	0.580557966300554
24007501	Ultralow	0.477981848772774
24008501	Standard	0.428719728960409
24008501	Ultralow	0.4939145770652
24009501	Standard	0.455514712020435
24009501	Ultralow	0.499889350174859
24010501	Standard	0.437651389980418
24010501	Ultralow	0.569595036454222
24011501	Standard	0.678806237520648
24011501	Ultralow	0.589510946819754
24012501	Standard	1.26829586484121
24012501	Ultralow	0.668178792763607
24013501	Standard	1.26829586484121
24013501	Ultralow	0.638304927215308
24014501	Standard	1.32188583096126
24014501	Ultralow	0.669174588281883
24015501	Standard	1.27722752586122
24015501	Ultralow	0.713985386604331
24016501	Standard	1.02714101730098
24016501	Ultralow	0.751825616298842
24017501	Standard	0.535899661200512
24017501	Ultralow	0.799623801176119
24018501	Standard	0.598421288340572
24018501	Ultralow	0.861363123309269
24019501	Standard	0.455514712020435
24019501	Ultralow	0.879287442638248
24020501	Standard	0.768122847720734
24020501	Ultralow	0.831489257760971
24021501	Standard	0.964619390160921
24021501	Ultralow	0.749834025262289
24022501	Standard	1.06286766138102
24022501	Ultralow	0.655233451026011
24023501	Standard	1.16111593260111
24023501	Ultralow	0.583536173710095
24024501	Standard	1.30402250892125
24024501	Ultralow	0.613410039258393
24025501	Standard	0.928892746080887
24025501	Ultralow	0.665191406208777
24026501	Standard	0.741327864660708
24026501	Ultralow	0.657225042062564
24027501	Standard	0.482309695080461
24027501	Ultralow	0.593494128892861
24028501	Standard	0.553762983240529
24028501	Ultralow	0.627351176514266
24029501	Standard	0.562694644260537
24029501	Ultralow	0.542708557460754
24030501	Standard	1.09859430546105
24030501	Ultralow	0.48196503084588
24031501	Standard	1.3576124750413
24031501	Ultralow	0.575569809563882
24032501	Standard	1.50051905136143
24032501	Ultralow	0.622372198922882
24033501	Standard	1.44692908524138
24033501	Ultralow	0.612414243740116
24034501	Standard	1.30402250892125
24034501	Ultralow	0.663199815172224
24035501	Standard	0.803849491800768
24035501	Ultralow	0.805598574285779
24036501	Standard	0.66987457650064
24036501	Ultralow	0.830493462242694
24037501	Standard	0.60735294936058
24037501	Ultralow	0.839455621907184
24038501	Standard	0.473378034060452
24038501	Ultralow	0.805598574285779
24039501	Standard	0.36619810182035
24039501	Ultralow	0.72892231937848
24040501	Standard	0.535899661200512
24040501	Ultralow	0.598473106484244
24041501	Standard	0.652011254460623
24041501	Ultralow	0.571586627490775
24042501	Standard	0.66987457650064
24042501	Ultralow	0.584531969228371
24043501	Standard	0.696669559560665
24043501	Ultralow	0.606439470630457
24044501	Standard	0.634147932420606
24044501	Ultralow	0.638304927215308
24045501	Standard	0.60735294936058
24045501	Ultralow	0.665191406208777
24046501	Standard	0.54483132222052
24046501	Ultralow	0.627351176514266
24047501	Standard	0.598421288340572
24047501	Ultralow	0.607435266148733
24048501	Standard	0.634147932420606
24048501	Ultralow	0.567603445417669
24049501	Standard	0.696669559560665
24049501	Ultralow	0.67614515690982
24050501	Standard	0.616284610380589
24050501	Ultralow	0.802611187730949
24051501	Standard	0.491241356100469
24051501	Ultralow	0.84642619053512
24052501	Standard	0.410856406920392
24052501	Ultralow	0.859371532272716
24053501	Standard	0.410856406920392
24053501	Ultralow	0.909161308186547
24054501	Standard	0.54483132222052
24054501	Ultralow	0.858375736754439
24055501	Standard	0.714532881600683
24055501	Ultralow	0.78468686840197
24056501	Standard	0.830644474860793
24056501	Ultralow	0.77871209529231
24057501	Standard	0.991414373220947
24057501	Ultralow	0.810577551877162
24058501	Standard	1.40227078014134
24058501	Ultralow	0.821531302578205
24059501	Standard	1.73274223788165
24059501	Ultralow	0.883270624711355
24060501	Standard	1.68808393278161
24060501	Ultralow	0.84642619053512
24061501	Standard	1.68808393278161
24061501	Ultralow	0.832485053279247
24062501	Standard	1.5719723395215
24062501	Ultralow	0.880283238156525
24063501	Standard	1.11645762750107
24063501	Ultralow	0.910157103704823
24064501	Standard	0.750259525680717
24064501	Ultralow	0.863354714345823
24065501	Standard	0.562694644260537
24065501	Ultralow	0.913144490259653
24066501	Standard	0.526968000180503
24066501	Ultralow	0.941026764771398
24067501	Standard	0.401924745900384
24067501	Ultralow	0.996791313794889
24068501	Standard	0.419788067940401
24068501	Ultralow	1.02566938382491
24069501	Standard	0.259018169580247
24069501	Ultralow	1.00276608690455
24070501	Standard	0.330471457740316
24070501	Ultralow	0.956959493063824
24071501	Standard	0.312608135700299
24071501	Ultralow	0.915136081296206
24072501	Standard	0.598421288340572
24072501	Ultralow	0.775724708737481
24073501	Standard	0.518036339160495
24073501	Ultralow	0.782695277365417
24074501	Standard	0.509104678140486
24074501	Ultralow	0.818543916023375
24075501	Standard	0.419788067940401
24075501	Ultralow	0.907169717149993
24076501	Standard	0.473378034060452
24076501	Ultralow	1.01272404208731
24077501	Standard	0.330471457740316
24077501	Ultralow	1.07048018214736
24078501	Standard	0.36619810182035
24078501	Ultralow	1.02069040623353
24079501	Standard	0.678806237520648
24079501	Ultralow	0.962934266173484
24080501	Standard	0.714532881600683
24080501	Ultralow	0.860367327790993
24081501	Standard	0.741327864660708
24081501	Ultralow	0.73190970593331
24082501	Standard	0.982482712200938
24082501	Ultralow	0.613410039258393
24083501	Standard	1.34868081402129
24083501	Ultralow	0.545695944015583
24084501	Standard	1.54517735646148
24084501	Ultralow	0.492918781546923
24085501	Standard	1.78633220400171
24085501	Ultralow	0.442133210114816
24086501	Standard	1.90244379726182
24086501	Ultralow	0.398318207310645
24087501	Standard	1.66128894972159
24087501	Ultralow	0.499889350174859
24088501	Standard	1.52731403442146
24088501	Ultralow	0.574574014045605
24089501	Standard	1.2593642038212
24089501	Ultralow	0.668178792763607
24090501	Standard	1.12538928852107
24090501	Ultralow	0.67017038380016
24091501	Standard	0.97355105118093
24091501	Ultralow	0.704027431421565
24092501	Standard	1.16111593260111
24092501	Ultralow	0.606439470630457
24093501	Standard	1.08966264444104
24093501	Ultralow	0.538725375387647
24094501	Standard	0.84850779690081
24094501	Ultralow	0.491922986028646
24095501	Standard	0.928892746080887
24095501	Ultralow	0.538725375387647
24096501	Standard	0.928892746080887
24096501	Ultralow	0.563620263344562
24097501	Standard	0.812781152820776
24097501	Ultralow	0.598473106484244
24098501	Standard	0.705601220580674
24098501	Ultralow	0.651250268952904
24099501	Standard	0.723464542620691
24099501	Ultralow	0.674153565873266
24100501	Standard	0.589489627320563
24100501	Ultralow	0.630338563069095
24101501	Standard	0.410856406920392
24101501	Ultralow	0.545695944015583
24102501	Standard	0.187564881420179
24102501	Ultralow	0.473998666699667
24103501	Standard	0.107179932240102
24103501	Ultralow	0.347532635878538
24104501	Standard	0.116111593260111
24104501	Ultralow	0.329608316549559
24105501	Standard	0.187564881420179
24105501	Ultralow	0.401305593865475
24106501	Standard	0.36619810182035
24106501	Ultralow	0.565611854381115
24107501	Standard	0.509104678140486
24107501	Ultralow	0.721951750750544
24108501	Standard	0.678806237520648
24108501	Ultralow	0.747842434225735
24109501	Standard	0.812781152820776
24109501	Ultralow	0.696061067275352
24110501	Standard	0.768122847720734
24110501	Ultralow	0.706019022458118
24111501	Standard	0.750259525680717
24111501	Ultralow	0.603452084075627
24112501	Standard	0.60735294936058
24112501	Ultralow	0.60843106166701
24113501	Standard	0.437651389980418
24113501	Ultralow	0.747842434225735
24114501	Standard	0.384061423860367
24114501	Ultralow	0.819539711541652
24115501	Standard	0.330471457740316
24115501	Ultralow	0.797632210139566
24116501	Standard	0.330471457740316
24116501	Ultralow	0.791657437029907
24117501	Standard	0.526968000180503
24117501	Ultralow	0.750829820780565
24118501	Standard	0.687737898540657
24118501	Ultralow	0.723943341787097
24119501	Standard	0.571626305280546
24119501	Ultralow	0.776720504255757
24120501	Standard	0.509104678140486
24120501	Ultralow	0.811573347395439
24121501	Standard	0.357266440800341
24121501	Ultralow	0.839455621907184
24122501	Standard	0.160769898360154
24122501	Ultralow	0.859371532272716
24123501	Standard	0.169701559380162
24123501	Ultralow	0.916131876814483
24124501	Standard	0.223291525500213
24124501	Ultralow	0.880283238156525
24125501	Standard	0.276881491620264
24125501	Ultralow	0.756804593890225
24126501	Standard	0.312608135700299
24126501	Ultralow	0.792653232548183
24127501	Standard	0.330471457740316
24127501	Ultralow	0.758796184926778
24128501	Standard	0.160769898360154
24128501	Ultralow	0.633325949623925
24129501	Standard	0.250086508560239
24129501	Ultralow	0.59946890200252
24130501	Standard	0.312608135700299
24130501	Ultralow	0.67315777035499
24131501	Standard	0.267949830600256
24131501	Ultralow	0.685107316574309
24132501	Standard	0.348334779780333
24132501	Ultralow	0.692077885202245
24133501	Standard	0.348334779780333
24133501	Ultralow	0.754813002853672
24134501	Standard	0.30367647468029
24134501	Ultralow	0.762779366999885
24135501	Standard	0.357266440800341
24135501	Ultralow	0.882274829193078
24136501	Standard	0.384061423860367
24136501	Ultralow	0.916131876814483
24137501	Standard	0.392993084880375
24137501	Ultralow	0.921110854405866
24138501	Standard	0.392993084880375
24138501	Ultralow	0.987829154130399
24139501	Standard	0.473378034060452
24139501	Ultralow	1.04359370315389
24140501	Standard	0.437651389980418
24140501	Ultralow	0.9579552885821
24141501	Standard	0.526968000180503
24141501	Ultralow	0.916131876814483
24142501	Standard	0.455514712020435
24142501	Ultralow	0.907169717149993
24143501	Standard	0.643079593440614
24143501	Ultralow	0.864350509864099
24144501	Standard	0.464446373040444
24144501	Ultralow	0.767758344591268
24145501	Standard	0.518036339160495
24145501	Ultralow	0.715976977640884
24146501	Standard	0.750259525680717
24146501	Ultralow	0.698052658311905
24147501	Standard	0.884234440980844
24147501	Ultralow	0.698052658311905
24148501	Standard	0.875302779960836
24148501	Ultralow	0.633325949623925
24149501	Standard	1.00034603424096
24149501	Ultralow	0.678136747946373
24150501	Standard	0.893166102000853
24150501	Ultralow	0.61141844822184
24151501	Standard	0.696669559560665
24151501	Ultralow	0.60843106166701
24152501	Standard	0.687737898540657
24152501	Ultralow	0.561628672308009
24153501	Standard	0.759191186700725
24153501	Ultralow	0.532750602277987
24154501	Standard	1.03607267832099
24154501	Ultralow	0.521796851576945
24155501	Standard	1.13432094954108
24155501	Ultralow	0.619384812368053
24156501	Standard	1.24150088178119
24156501	Ultralow	0.612414243740116
24157501	Standard	1.20577423770115
24157501	Ultralow	0.665191406208777
24158501	Standard	1.11645762750107
24158501	Ultralow	0.73190970593331
24159501	Standard	0.714532881600683
24159501	Ultralow	0.700044249348458
24160501	Standard	0.598421288340572
24160501	Ultralow	0.639300722733585
24161501	Standard	0.410856406920392
24161501	Ultralow	0.643283904806691
24162501	Standard	0.419788067940401
24162501	Ultralow	0.677140952428096
24163501	Standard	0.392993084880375
24163501	Ultralow	0.679132543464649
24164501	Standard	0.392993084880375
24164501	Ultralow	0.720955955232267
24165501	Standard	0.330471457740316
24165501	Ultralow	0.769749935627821
24166501	Standard	0.294744813660282
24166501	Ultralow	0.786678459438523
24167501	Standard	0.652011254460623
24167501	Ultralow	0.699048453830182
24168501	Standard	0.902097763020862
24168501	Ultralow	0.684111521056032
24169501	Standard	0.946756068120904
24169501	Ultralow	0.659216633099117
24170501	Standard	0.946756068120904
24170501	Ultralow	0.55565389919835
24171501	Standard	0.919961085060879
24171501	Ultralow	0.430183663895496
24172501	Standard	0.509104678140486
24172501	Ultralow	0.422217299749283
24173501	Standard	0.142906576320136
24173501	Ultralow	0.430183663895496
24174501	Standard	0.178633220400171
24174501	Ultralow	0.513830487430732
24175501	Standard	0.294744813660282
24175501	Ultralow	0.682119930019479
24176501	Standard	0.285813152640273
24176501	Ultralow	0.756804593890225
24177501	Standard	0.250086508560239
24177501	Ultralow	0.828501871206141
24178501	Standard	0.410856406920392
24178501	Ultralow	0.78468686840197
24179501	Standard	0.339403118760324
24179501	Ultralow	0.650254473434628
24180501	Standard	0.214359864480205
24180501	Ultralow	0.498893554656583
24181501	Standard	0.276881491620264
24181501	Ultralow	0.443129005633092
24182501	Standard	0.312608135700299
24182501	Ultralow	0.376410705908559
24183501	Standard	0.151838237340145
24183501	Ultralow	0.377406501426836
24184501	Standard	0.30367647468029
24184501	Ultralow	0.413255140084794
24185501	Standard	0.589489627320563
24185501	Ultralow	0.47897764429105
24186501	Standard	0.696669559560665
24186501	Ultralow	0.505864123284519
24187501	Standard	0.812781152820776
24187501	Ultralow	0.600464697520797
24188501	Standard	0.812781152820776
24188501	Ultralow	0.710002204531224
24189501	Standard	0.660942915480631
24189501	Ultralow	0.79066164151163
24190501	Standard	0.482309695080461
24190501	Ultralow	0.756804593890225
24191501	Standard	0.410856406920392
24191501	Ultralow	0.751825616298842
24192501	Standard	0.36619810182035
24192501	Ultralow	0.705023226939841
24193501	Standard	0.446583051000427
24193501	Ultralow	0.569595036454222
24194501	Standard	0.464446373040444
24194501	Ultralow	0.498893554656583
24195501	Standard	0.357266440800341
24195501	Ultralow	0.524784238131774
24196501	Standard	0.259018169580247
24196501	Ultralow	0.631334358587372
24197501	Standard	0.0982482712200938
24197501	Ultralow	0.698052658311905
24198501	Standard	0.0178633220400171
24198501	Ultralow	0.79364902806646
24199501	Standard	0.178633220400171
24199501	Ultralow	0.811573347395439
24200501	Standard	0.473378034060452
24200501	Ultralow	0.79364902806646
24201501	Standard	0.616284610380589
24201501	Ultralow	0.757800389408502
24202501	Standard	0.616284610380589
24202501	Ultralow	0.680128338982926
24203501	Standard	0.616284610380589
24203501	Ultralow	0.596481515447691
24204501	Standard	0.634147932420606
24204501	Ultralow	0.678136747946373
24205501	Standard	0.598421288340572
24205501	Ultralow	0.845430395016844
24206501	Standard	0.7323962036407
24206501	Ultralow	0.938039378216568
24207501	Standard	0.893166102000853
24207501	Ultralow	0.961938470655207
24208501	Standard	1.045004339341
24208501	Ultralow	1.05653904489149
24209501	Standard	1.16111593260111
24209501	Ultralow	0.944014151326228
24210501	Standard	1.05393600036101
24210501	Ultralow	0.830493462242694
24211501	Standard	0.893166102000853
24211501	Ultralow	0.687098907610862
24212501	Standard	0.723464542620691
24212501	Ultralow	0.627351176514266
24213501	Standard	0.580557966300554
24213501	Ultralow	0.4939145770652
24214501	Standard	0.30367647468029
24214501	Ultralow	0.533746397796264
24215501	Standard	0.285813152640273
24215501	Ultralow	0.503872532247966
24216501	Standard	0.625216271400597
24216501	Ultralow	0.597477310965967
24217501	Standard	0.91102942404087
24217501	Ultralow	0.716972773159161
24218501	Standard	1.06286766138102
24218501	Ultralow	0.884266420229631
24219501	Standard	1.05393600036101
24219501	Ultralow	0.981854381020739
24220501	Standard	1.00034603424096
24220501	Ultralow	1.03164415693457
24221501	Standard	0.741327864660708
24221501	Ultralow	0.962934266173484
24222501	Standard	0.598421288340572
24222501	Ultralow	0.837464030870631
24223501	Standard	0.625216271400597
24223501	Ultralow	0.682119930019479
24224501	Standard	0.777054508740742
24224501	Ultralow	0.576565605082158
24225501	Standard	1.14325261056109
24225501	Ultralow	0.539721170905924
24226501	Standard	1.28615918688123
24226501	Ultralow	0.547687535052137
24227501	Standard	1.31295416994125
24227501	Ultralow	0.572582423009052
24228501	Standard	1.38440745810132
24228501	Ultralow	0.60843106166701
24229501	Standard	1.21470589872116
24229501	Ultralow	0.560632876789733
24230501	Standard	0.803849491800768
24230501	Ultralow	0.547687535052137
24231501	Standard	0.643079593440614
24231501	Ultralow	0.595485719929414
24232501	Standard	0.562694644260537
24232501	Ultralow	0.593494128892861
24233501	Standard	0.375129762840358
24233501	Ultralow	0.66718299724533
24234501	Standard	0.535899661200512
24234501	Ultralow	0.800619596694396
24235501	Standard	0.759191186700725
24235501	Ultralow	0.886258011266185
24236501	Standard	0.652011254460623
24236501	Ultralow	0.863354714345823
24237501	Standard	0.553762983240529
24237501	Ultralow	0.916131876814483
24238501	Standard	0.491241356100469
24238501	Ultralow	0.886258011266185
24239501	Standard	0.580557966300554
24239501	Ultralow	0.860367327790993
24240501	Standard	0.589489627320563
24240501	Ultralow	0.887253806784461
24241501	Standard	0.696669559560665
24241501	Ultralow	0.97587960791108
24242501	Standard	0.785986169760751
24242501	Ultralow	1.00973665553248
24243501	Standard	0.785986169760751
24243501	Ultralow	1.02766097486146
24244501	Standard	0.535899661200512
24244501	Ultralow	1.12425314013429
24245501	Standard	0.446583051000427
24245501	Ultralow	1.15412700568259
24246501	Standard	0.375129762840358
24246501	Ultralow	1.04359370315389
24247501	Standard	0.428719728960409
24247501	Ultralow	0.973888016874526
24248501	Standard	0.598421288340572
24248501	Ultralow	0.91414028577793
24249501	Standard	0.643079593440614
24249501	Ultralow	0.746846638707459
24250501	Standard	0.750259525680717
24250501	Ultralow	0.575569809563882
24251501	Standard	0.785986169760751
24251501	Ultralow	0.558641285753179
24252501	Standard	0.678806237520648
24252501	Ultralow	0.554658103680073
24253501	Standard	0.678806237520648
24253501	Ultralow	0.544700148497307
24254501	Standard	0.991414373220947
24254501	Ultralow	0.508851509839349
24255501	Standard	1.08073098342103
24255501	Ultralow	0.474994462217944
24256501	Standard	1.4647924072814
24256501	Ultralow	0.465036507035178
24257501	Standard	1.5719723395215
24257501	Ultralow	0.482960826364157
24258501	Standard	1.41120244116135
24258501	Ultralow	0.494910372583476
24259501	Standard	1.33974915300128
24259501	Ultralow	0.574574014045605
24260501	Standard	1.28615918688123
24260501	Ultralow	0.688094703129139
24261501	Standard	1.07179932240102
24261501	Ultralow	0.750829820780565
24262501	Standard	1.05393600036101
24262501	Ultralow	0.799623801176119
24263501	Standard	1.18791091566113
24263501	Ultralow	0.862358918827546
24264501	Standard	0.937824407100896
24264501	Ultralow	0.859371532272716
24265501	Standard	0.857439457920819
24265501	Ultralow	0.912148694741376
24266501	Standard	0.937824407100896
24266501	Ultralow	0.96094267513693
24267501	Standard	0.875302779960836
24267501	Ultralow	0.939035173734845
24268501	Standard	0.902097763020862
24268501	Ultralow	0.910157103704823
24269501	Standard	1.17897925464113
24269501	Ultralow	1.00376188242282
24270501	Standard	1.26829586484121
24270501	Ultralow	1.03961052108078
24271501	Standard	1.045004339341
24271501	Ultralow	0.921110854405866
24272501	Standard	1.13432094954108
24272501	Ultralow	0.895220170930674
24273501	Standard	0.97355105118093
24273501	Ultralow	0.936047787180015
24274501	Standard	0.91102942404087
24274501	Ultralow	0.871321078492035
24275501	Standard	0.759191186700725
24275501	Ultralow	0.944014151326228
24276501	Standard	1.00034603424096
24276501	Ultralow	1.11429518495153
24277501	Standard	1.19684257668114
24277501	Ultralow	1.13620268635361
24278501	Standard	1.33974915300128
24278501	Ultralow	1.12923211772568
24279501	Standard	1.41120244116135
24279501	Ultralow	1.13321529979878
24280501	Standard	1.39333911912133
24280501	Ultralow	0.903186535076887
24281501	Standard	1.10752596648106
24281501	Ultralow	0.813564938431992
24282501	Standard	0.937824407100896
24282501	Ultralow	0.879287442638248
24283501	Standard	0.803849491800768
24283501	Ultralow	0.937043582698292
24284501	Standard	0.491241356100469
24284501	Ultralow	1.08342552388495
24285501	Standard	0.330471457740316
24285501	Ultralow	1.25768973958336
24286501	Standard	0.437651389980418
24286501	Ultralow	1.23179905610817
24287501	Standard	0.348334779780333
24287501	Ultralow	1.16508075638364
24288501	Standard	0.330471457740316
24288501	Ultralow	1.1451648460181
24289501	Standard	0.401924745900384
24289501	Ultralow	0.926089831997249
24290501	Standard	0.714532881600683
24290501	Ultralow	0.851405168126503
24291501	Standard	0.955687729140913
24291501	Ultralow	0.84642619053512
24292501	Standard	1.25043254280119
24292501	Ultralow	0.827506075687865
24293501	Standard	1.53624569544147
24293501	Ultralow	0.72593493282365
24294501	Standard	1.75060555992167
24294501	Ultralow	0.743859252152629
24295501	Standard	1.94710210236186
24295501	Ultralow	0.692077885202245
24296501	Standard	1.58983566156152
24296501	Ultralow	0.675149361391543
24297501	Standard	1.45586074626139
24297501	Ultralow	0.665191406208777
24298501	Standard	1.33081749198127
24298501	Ultralow	0.72294754626882
24299501	Standard	1.24150088178119
24299501	Ultralow	0.747842434225735
24300501	Standard	0.919961085060879
24300501	Ultralow	0.753817207335395
24301501	Standard	1.1521842715811
24301501	Ultralow	0.880283238156525
24302501	Standard	1.30402250892125
24302501	Ultralow	0.936047787180015
24303501	Standard	1.34868081402129
24303501	Ultralow	0.844434599498567
24304501	Standard	1.2593642038212
24304501	Ultralow	0.820535507059928
24305501	Standard	1.16111593260111
24305501	Ultralow	0.84642619053512
24306501	Standard	0.955687729140913
24306501	Ultralow	0.716972773159161
24307501	Standard	0.616284610380589
24307501	Ultralow	0.656229246544287
24308501	Standard	0.562694644260537
24308501	Ultralow	0.832485053279247
24309501	Standard	0.714532881600683
24309501	Ultralow	0.910157103704823
24310501	Standard	0.97355105118093
24310501	Ultralow	0.929077218552079
24311501	Standard	1.17004759362112
24311501	Ultralow	0.897211761967227
24312501	Standard	1.55410901748148
24312501	Ultralow	0.982850176539016
24313501	Standard	1.76846888196169
24313501	Ultralow	1.00376188242282
24314501	Standard	1.69701559380162
24314501	Ultralow	1.03064836141629
24315501	Standard	1.33974915300128
24315501	Ultralow	1.02965256589802
24316501	Standard	1.11645762750107
24316501	Ultralow	1.10732461632359
24317501	Standard	0.955687729140913
24317501	Ultralow	1.05056427178183
24318501	Standard	1.00927769526096
24318501	Ultralow	0.933060400625185
24319501	Standard	0.991414373220947
24319501	Ultralow	0.841447212943737
24320501	Standard	1.2593642038212
24320501	Ultralow	0.72892231937848
24321501	Standard	1.49158739034142
24321501	Ultralow	0.713985386604331
24322501	Standard	1.30402250892125
24322501	Ultralow	0.710998000049501
24323501	Standard	1.29509084790124
24323501	Ultralow	0.766762549072991
24324501	Standard	1.36654413606131
24324501	Ultralow	0.77871209529231
24325501	Standard	1.21470589872116
24325501	Ultralow	0.783691072883694
24326501	Standard	0.982482712200938
24326501	Ultralow	0.735892888006416
24327501	Standard	0.893166102000853
24327501	Ultralow	0.805598574285779
24328501	Standard	0.60735294936058
24328501	Ultralow	0.928081423033802
24329501	Standard	0.741327864660708
24329501	Ultralow	0.882274829193078
24330501	Standard	0.902097763020862
24330501	Ultralow	0.865346305382376
24331501	Standard	1.02714101730098
24331501	Ultralow	0.832485053279247
24332501	Standard	1.45586074626139
24332501	Ultralow	0.710002204531224
24333501	Standard	1.85778549216177
24333501	Ultralow	0.547687535052137
24334501	Standard	1.92923878032184
24334501	Ultralow	0.632330154105649
24335501	Standard	1.82205884808174
24335501	Ultralow	0.797632210139566
24336501	Standard	1.61663064462154
24336501	Ultralow	0.929077218552079
24337501	Standard	1.33081749198127
24337501	Ultralow	1.00774506449593
24338501	Standard	1.12538928852107
24338501	Ultralow	0.956959493063824
24339501	Standard	0.705601220580674
24339501	Ultralow	0.981854381020739
24340501	Standard	0.571626305280546
24340501	Ultralow	0.880283238156525
24341501	Standard	0.643079593440614
24341501	Ultralow	0.824518689133035
24342501	Standard	0.750259525680717
24342501	Ultralow	0.836468235352354
24343501	Standard	0.777054508740742
24343501	Ultralow	0.936047787180015
24344501	Standard	1.01820935628097
24344501	Ultralow	0.834476644315801
24345501	Standard	1.07179932240102
24345501	Ultralow	0.829497666724418
24346501	Standard	1.08073098342103
24346501	Ultralow	0.847421986053397
24347501	Standard	1.00927769526096
24347501	Ultralow	0.821531302578205
24348501	Standard	0.839576135880802
24348501	Ultralow	0.751825616298842
24349501	Standard	0.580557966300554
24349501	Ultralow	0.783691072883694
24350501	Standard	0.571626305280546
24350501	Ultralow	0.845430395016844
24351501	Standard	0.518036339160495
24351501	Ultralow	0.844434599498567
24352501	Standard	0.526968000180503
24352501	Ultralow	0.875304260565142
24353501	Standard	0.437651389980418
24353501	Ultralow	0.90816551266827
24354501	Standard	0.687737898540657
24354501	Ultralow	0.947001537881058
24355501	Standard	0.821712813840785
24355501	Ultralow	0.962934266173484
24356501	Standard	0.741327864660708
24356501	Ultralow	1.0515600673001
24357501	Standard	0.60735294936058
24357501	Ultralow	1.10334143425049
24358501	Standard	0.821712813840785
24358501	Ultralow	1.15412700568259
24359501	Standard	0.705601220580674
24359501	Ultralow	1.1750387115664
24360501	Standard	0.526968000180503
24360501	Ultralow	1.16010177879225
24361501	Standard	0.60735294936058
24361501	Ultralow	1.02666517934319
24362501	Standard	0.553762983240529
24362501	Ultralow	0.97587960791108
24363501	Standard	0.250086508560239
24363501	Ultralow	0.925094036478972
24364501	Standard	0.142906576320136
24364501	Ultralow	0.968909039283143
24365501	Standard	0.330471457740316
24365501	Ultralow	1.03662313452595
24366501	Standard	0.401924745900384
24366501	Ultralow	1.01670722416042
24367501	Standard	0.60735294936058
24367501	Ultralow	0.955963697545547
24368501	Standard	0.785986169760751
24368501	Ultralow	0.903186535076887
24369501	Standard	0.928892746080887
24369501	Ultralow	0.785682663920247
24370501	Standard	0.964619390160921
24370501	Ultralow	0.773733117700927
24371501	Standard	0.991414373220947
24371501	Ultralow	0.946005742362781
24372501	Standard	0.884234440980844
24372501	Ultralow	1.02965256589802
24373501	Standard	0.839576135880802
24373501	Ultralow	1.10732461632359
24374501	Standard	1.08966264444104
24374501	Ultralow	1.16010177879225
24375501	Standard	1.29509084790124
24375501	Ultralow	1.06151802248287
24376501	Standard	1.45586074626139
24376501	Ultralow	0.959946879618654
24377501	Standard	1.53624569544147
24377501	Ultralow	1.02566938382491
24378501	Standard	1.5719723395215
24378501	Ultralow	1.03562733900768
24379501	Standard	1.2593642038212
24379501	Ultralow	1.02865677037974
24380501	Standard	0.785986169760751
24380501	Ultralow	1.01073245105076
24381501	Standard	0.446583051000427
24381501	Ultralow	0.986833358612122
24382501	Standard	0.267949830600256
24382501	Ultralow	0.859371532272716
24383501	Standard	0.410856406920392
24383501	Ultralow	0.824518689133035
24384501	Standard	0.643079593440614
24384501	Ultralow	0.84343880398029
24385501	Standard	1.05393600036101
24385501	Ultralow	0.865346305382376
24386501	Standard	1.29509084790124
24386501	Ultralow	0.808585960840609
24387501	Standard	1.33081749198127
24387501	Ultralow	0.815556529468545
24388501	Standard	1.17004759362112
24388501	Ultralow	0.767758344591268
24389501	Standard	1.31295416994125
24389501	Ultralow	0.695065271757075
24390501	Standard	0.902097763020862
24390501	Ultralow	0.705023226939841
24391501	Standard	0.919961085060879
24391501	Ultralow	0.792653232548183
24392501	Standard	1.06286766138102
24392501	Ultralow	0.824518689133035
24393501	Standard	1.08073098342103
24393501	Ultralow	0.860367327790993
24394501	Standard	0.803849491800768
24394501	Ultralow	0.893228579894121
24395501	Standard	0.955687729140913
24395501	Ultralow	1.06052222696459
24396501	Standard	0.821712813840785
24396501	Ultralow	1.14317325498155
24397501	Standard	0.857439457920819
24397501	Ultralow	1.09139188803117
24398501	Standard	0.696669559560665
24398501	Ultralow	1.06151802248287
24399501	Standard	0.526968000180503
24399501	Ultralow	1.06749279559253
24400501	Standard	0.580557966300554
24400501	Ultralow	0.892232784375844
24401501	Standard	0.821712813840785
24401501	Ultralow	0.710998000049501
24402501	Standard	0.714532881600683
24402501	Ultralow	0.689090498647415
24403501	Standard	0.785986169760751
24403501	Ultralow	0.640296518251861
24404501	Standard	0.785986169760751
24404501	Ultralow	0.554658103680073
24405501	Standard	0.741327864660708
24405501	Ultralow	0.498893554656583
24406501	Standard	0.455514712020435
24406501	Ultralow	0.533746397796264
24407501	Standard	0.66987457650064
24407501	Ultralow	0.589510946819754
24408501	Standard	0.803849491800768
24408501	Ultralow	0.643283904806691
24409501	Standard	1.05393600036101
24409501	Ultralow	0.693073680720522
24410501	Standard	0.937824407100896
24410501	Ultralow	0.766762549072991
24411501	Standard	0.893166102000853
24411501	Ultralow	0.748838229744012
24412501	Standard	0.589489627320563
24412501	Ultralow	0.652246064471181
24413501	Standard	0.437651389980418
24413501	Ultralow	0.616397425813223
24414501	Standard	0.30367647468029
24414501	Ultralow	0.657225042062564
24415501	Standard	0.491241356100469
24415501	Ultralow	0.596481515447691
24416501	Standard	0.535899661200512
24416501	Ultralow	0.61141844822184
24417501	Standard	0.535899661200512
24417501	Ultralow	0.707014817976394
24418501	Standard	0.482309695080461
24418501	Ultralow	0.720955955232267
24419501	Standard	0.482309695080461
24419501	Ultralow	0.72294754626882
24420501	Standard	0.419788067940401
24420501	Ultralow	0.684111521056032
24421501	Standard	0.571626305280546
24421501	Ultralow	0.674153565873266
24422501	Standard	0.60735294936058
24422501	Ultralow	0.621376403404606
24423501	Standard	0.794917830780759
24423501	Ultralow	0.587519355783201
24424501	Standard	1.07179932240102
24424501	Ultralow	0.558641285753179
24425501	Standard	0.991414373220947
24425501	Ultralow	0.729918114896757
24426501	Standard	0.857439457920819
24426501	Ultralow	0.770745731146098
24427501	Standard	0.991414373220947
24427501	Ultralow	0.760787775963331
24428501	Standard	1.03607267832099
24428501	Ultralow	0.780703686328864
24429501	Standard	0.84850779690081
24429501	Ultralow	0.730913910415033
24430501	Standard	0.812781152820776
24430501	Ultralow	0.621376403404606
24431501	Standard	0.946756068120904
24431501	Ultralow	0.644279700324968
24432501	Standard	0.991414373220947
24432501	Ultralow	0.709006409012948
24433501	Standard	0.964619390160921
24433501	Ultralow	0.742863456634352
24434501	Standard	1.08073098342103
24434501	Ultralow	0.679132543464649
24435501	Standard	1.14325261056109
24435501	Ultralow	0.651250268952904
24436501	Standard	0.937824407100896
24436501	Ultralow	0.597477310965967
24437501	Standard	0.866371118940827
24437501	Ultralow	0.583536173710095
24438501	Standard	0.652011254460623
24438501	Ultralow	0.520801056058668
24439501	Standard	0.419788067940401
24439501	Ultralow	0.622372198922882
24440501	Standard	0.375129762840358
24440501	Ultralow	0.641292313770138
24441501	Standard	0.446583051000427
24441501	Ultralow	0.637309131697032
24442501	Standard	0.526968000180503
24442501	Ultralow	0.595485719929414
24443501	Standard	0.741327864660708
24443501	Ultralow	0.649258677916351
24444501	Standard	0.857439457920819
24444501	Ultralow	0.705023226939841
24445501	Standard	0.857439457920819
24445501	Ultralow	0.757800389408502
24446501	Standard	0.893166102000853
24446501	Ultralow	0.826510280169588
24447501	Standard	0.97355105118093
24447501	Ultralow	0.85538835019961
24448501	Standard	1.11645762750107
24448501	Ultralow	0.900199148522057
24449501	Standard	1.13432094954108
24449501	Ultralow	0.85538835019961
24450501	Standard	1.69701559380162
24450501	Ultralow	0.884266420229631
24451501	Standard	1.68808393278161
24451501	Ultralow	0.819539711541652
24452501	Standard	1.62556230564155
24452501	Ultralow	0.801615392212673
24453501	Standard	1.62556230564155
24453501	Ultralow	0.726930728341927
24454501	Standard	1.72381057686165
24454501	Ultralow	0.771741526664374
24455501	Standard	1.37547579708131
24455501	Ultralow	0.703031635903288
24456501	Standard	1.43799742422137
24456501	Ultralow	0.758796184926778
24457501	Standard	1.43799742422137
24457501	Ultralow	0.84642619053512
24458501	Standard	1.20577423770115
24458501	Ultralow	0.926089831997249
24459501	Standard	0.857439457920819
24459501	Ultralow	0.848417781571673
24460501	Standard	0.964619390160921
24460501	Ultralow	0.889245397821014
24461501	Standard	0.919961085060879
24461501	Ultralow	0.864350509864099
24462501	Standard	0.696669559560665
24462501	Ultralow	0.795640619103013
24463501	Standard	0.91102942404087
24463501	Ultralow	0.707014817976394
24464501	Standard	0.982482712200938
24464501	Ultralow	0.748838229744012
24465501	Standard	0.821712813840785
24465501	Ultralow	0.721951750750544
24466501	Standard	0.830644474860793
24466501	Ultralow	0.758796184926778
24467501	Standard	0.830644474860793
24467501	Ultralow	0.811573347395439
24468501	Standard	0.598421288340572
24468501	Ultralow	0.853396759163056
24469501	Standard	0.643079593440614
24469501	Ultralow	0.813564938431992
24470501	Standard	0.616284610380589
24470501	Ultralow	0.90517812611344
24471501	Standard	0.66987457650064
24471501	Ultralow	0.942022560289675
24472501	Standard	0.785986169760751
24472501	Ultralow	0.953972106508994
24473501	Standard	0.750259525680717
24473501	Ultralow	1.06151802248287
24474501	Standard	0.660942915480631
24474501	Ultralow	1.12226154909774
24475501	Standard	0.491241356100469
24475501	Ultralow	1.03861472556251
24476501	Standard	0.294744813660282
24476501	Ultralow	0.984841767575569
24477501	Standard	0.598421288340572
24477501	Ultralow	0.948993128917611
24478501	Standard	0.866371118940827
24478501	Ultralow	0.926089831997249
24479501	Standard	0.937824407100896
24479501	Ultralow	0.886258011266185
24480501	Standard	1.25043254280119
24480501	Ultralow	0.873312669528589
24481501	Standard	1.50051905136143
24481501	Ultralow	0.827506075687865
24482501	Standard	1.05393600036101
24482501	Ultralow	0.872316874010312
24483501	Standard	0.714532881600683
24483501	Ultralow	0.859371532272716
24484501	Standard	0.616284610380589
24484501	Ultralow	0.937043582698292
24485501	Standard	0.562694644260537
24485501	Ultralow	1.01869881519697
24486501	Standard	0.509104678140486
24486501	Ultralow	1.09537507010427
24487501	Standard	0.839576135880802
24487501	Ultralow	1.01869881519697
24488501	Standard	1.07179932240102
24488501	Ultralow	0.90517812611344
24489501	Standard	1.07179932240102
24489501	Ultralow	0.812569142913715
24490501	Standard	0.750259525680717
24490501	Ultralow	0.712989591086054
24491501	Standard	0.616284610380589
24491501	Ultralow	0.66120822413567
24492501	Standard	0.60735294936058
24492501	Ultralow	0.668178792763607
24493501	Standard	0.66987457650064
24493501	Ultralow	0.708010613494671
24494501	Standard	0.803849491800768
24494501	Ultralow	0.763775162518161
24495501	Standard	1.00034603424096
24495501	Ultralow	0.808585960840609
24496501	Standard	1.03607267832099
24496501	Ultralow	0.892232784375844
24497501	Standard	0.821712813840785
24497501	Ultralow	0.9579552885821
24498501	Standard	0.60735294936058
24498501	Ultralow	0.990816540685229
24499501	Standard	0.750259525680717
24499501	Ultralow	0.938039378216568
24500501	Standard	0.634147932420606
24500501	Ultralow	0.944014151326228
24501501	Standard	0.54483132222052
24501501	Ultralow	0.962934266173484
24502501	Standard	0.750259525680717
24502501	Ultralow	0.9111528992231
24503501	Standard	0.964619390160921
24503501	Ultralow	0.867337896418929
24504501	Standard	1.045004339341
24504501	Ultralow	0.89920335300378
24505501	Standard	1.30402250892125
24505501	Ultralow	0.91712767233276
24506501	Standard	1.58983566156152
24506501	Ultralow	0.894224375412398
24507501	Standard	1.63449396666156
24507501	Ultralow	0.924098240960696
24514501	Standard	0.401924745900384
24514501	Ultralow	0.607435266148733
24515501	Standard	0.589489627320563
24515501	Ultralow	0.677140952428096
24516501	Standard	0.678806237520648
24516501	Ultralow	0.697056862793628
24517501	Standard	0.705601220580674
24517501	Ultralow	0.67614515690982
24518501	Standard	0.812781152820776
24518501	Ultralow	0.805598574285779
24519501	Standard	0.803849491800768
24519501	Ultralow	0.863354714345823
24520501	Standard	0.964619390160921
24520501	Ultralow	0.845430395016844
24521501	Standard	0.794917830780759
24521501	Ultralow	0.803606983249226
24522501	Standard	0.750259525680717
24522501	Ultralow	0.853396759163056
24523501	Standard	0.768122847720734
24523501	Ultralow	0.792653232548183
24524501	Standard	0.723464542620691
24524501	Ultralow	0.73489709248814
24525501	Standard	0.375129762840358
24525501	Ultralow	0.672161974836713
24526501	Standard	0.660942915480631
24526501	Ultralow	0.671166179318436
24527501	Standard	0.875302779960836
24527501	Ultralow	0.660212428617394
24528501	Standard	0.937824407100896
24528501	Ultralow	0.630338563069095
24529501	Standard	1.25043254280119
24529501	Ultralow	0.639300722733585
24530501	Standard	1.39333911912133
24530501	Ultralow	0.776720504255757
24531501	Standard	1.09859430546105
24531501	Ultralow	0.792653232548183
24532501	Standard	0.919961085060879
24532501	Ultralow	0.807590165322332
24533501	Standard	0.866371118940827
24533501	Ultralow	0.904182330595164
24534501	Standard	0.625216271400597
24534501	Ultralow	1.04259790763561
24535501	Standard	0.821712813840785
24535501	Ultralow	0.986833358612122
24536501	Standard	0.991414373220947
24536501	Ultralow	0.994799722758335
24537501	Standard	0.866371118940827
24537501	Ultralow	0.948993128917611
24538501	Standard	0.768122847720734
24538501	Ultralow	0.861363123309269
24539501	Standard	0.652011254460623
24539501	Ultralow	0.708010613494671
24540501	Standard	0.384061423860367
24540501	Ultralow	0.66120822413567
24541501	Standard	0.250086508560239
24541501	Ultralow	0.698052658311905
24542501	Standard	0.196496542440188
24542501	Ultralow	0.654237655507734
24543501	Standard	0.133974915300128
24543501	Ultralow	0.597477310965967
24544501	Standard	0.133974915300128
24544501	Ultralow	0.590506742338031
24545501	Standard	0.187564881420179
24545501	Ultralow	0.569595036454222
24546501	Standard	0.250086508560239
24546501	Ultralow	0.532750602277987
24547501	Standard	0.285813152640273
24547501	Ultralow	0.567603445417669
24548501	Standard	0.348334779780333
24548501	Ultralow	0.610422652703563
24549501	Standard	0.437651389980418
24549501	Ultralow	0.597477310965967
24550501	Standard	0.446583051000427
24550501	Ultralow	0.654237655507734
24551501	Standard	0.535899661200512
24551501	Ultralow	0.67315777035499
24552501	Standard	0.616284610380589
24552501	Ultralow	0.742863456634352
24553501	Standard	0.553762983240529
24553501	Ultralow	0.747842434225735
24554501	Standard	0.473378034060452
24554501	Ultralow	0.78169948184714
24555501	Standard	0.518036339160495
24555501	Ultralow	0.714981182122607
24556501	Standard	0.473378034060452
24556501	Ultralow	0.645275495843245
24557501	Standard	0.535899661200512
24557501	Ultralow	0.541712761942477
24558501	Standard	0.821712813840785
24558501	Ultralow	0.565611854381115
24559501	Standard	0.982482712200938
24559501	Ultralow	0.564616058862839
24560501	Standard	0.884234440980844
24560501	Ultralow	0.603452084075627
24561501	Standard	0.812781152820776
24561501	Ultralow	0.672161974836713
24562501	Standard	0.714532881600683
24562501	Ultralow	0.704027431421565
24563501	Standard	0.562694644260537
24563501	Ultralow	0.671166179318436
24564501	Standard	0.509104678140486
24564501	Ultralow	0.650254473434628
24565501	Standard	0.455514712020435
24565501	Ultralow	0.647267086879798
24566501	Standard	0.357266440800341
24566501	Ultralow	0.592498333374584
24567501	Standard	0.276881491620264
24567501	Ultralow	0.525780033650051
24568501	Standard	0.142906576320136
24568501	Ultralow	0.545695944015583
24569501	Standard	0.133974915300128
24569501	Ultralow	0.567603445417669
24570501	Standard	0.339403118760324
24570501	Ultralow	0.525780033650051
24571501	Standard	0.339403118760324
24571501	Ultralow	0.545695944015583
24572501	Standard	0.419788067940401
24572501	Ultralow	0.643283904806691
24573501	Standard	0.785986169760751
24573501	Ultralow	0.620380607886329
24574501	Standard	1.09859430546105
24574501	Ultralow	0.581544582673541
24575501	Standard	0.866371118940827
24575501	Ultralow	0.630338563069095
24576501	Standard	0.955687729140913
24576501	Ultralow	0.674153565873266
24577501	Standard	0.937824407100896
24577501	Ultralow	0.742863456634352
24578501	Standard	1.08073098342103
24578501	Ultralow	0.78169948184714
24579501	Standard	0.785986169760751
24579501	Ultralow	0.825514484651311
24580501	Standard	0.785986169760751
24580501	Ultralow	0.803606983249226
24581501	Standard	0.7323962036407
24581501	Ultralow	0.746846638707459
24582501	Standard	0.66987457650064
24582501	Ultralow	0.618389016849776
24583501	Standard	0.169701559380162
24583501	Ultralow	0.594489924411137
24584501	Standard	0.0446583051000427
24584501	Ultralow	0.613410039258393
24585501	Standard	0.160769898360154
24585501	Ultralow	0.606439470630457
24586501	Standard	0.357266440800341
24586501	Ultralow	0.73190970593331
24587501	Standard	0.357266440800341
24587501	Ultralow	0.816552324986822
24588501	Standard	0.392993084880375
24588501	Ultralow	0.878291647119972
24589501	Standard	0.410856406920392
24589501	Ultralow	0.943018355807952
24590501	Standard	0.535899661200512
24590501	Ultralow	0.993803927240059
24591501	Standard	0.410856406920392
24591501	Ultralow	0.9579552885821
24592501	Standard	0.509104678140486
24592501	Ultralow	0.927085627515526
24593501	Standard	0.482309695080461
24593501	Ultralow	0.871321078492035
24594501	Standard	0.634147932420606
24594501	Ultralow	0.789665845993353
24595501	Standard	0.580557966300554
24595501	Ultralow	0.754813002853672
24596501	Standard	0.634147932420606
24596501	Ultralow	0.747842434225735
24597501	Standard	0.660942915480631
24597501	Ultralow	0.780703686328864
24598501	Standard	0.803849491800768
24598501	Ultralow	0.859371532272716
24599501	Standard	0.919961085060879
24599501	Ultralow	0.937043582698292
24600501	Standard	1.07179932240102
24600501	Ultralow	0.948993128917611
24601501	Standard	1.08073098342103
24601501	Ultralow	0.981854381020739
24602501	Standard	1.21470589872116
24602501	Ultralow	0.989820745166952
24603501	Standard	1.27722752586122
24603501	Ultralow	0.928081423033802
24604501	Standard	1.53624569544147
24604501	Ultralow	0.912148694741376
24605501	Standard	1.42906576320137
24605501	Ultralow	1.0515600673001
24606501	Standard	1.38440745810132
24606501	Ultralow	1.13520689083534
24607501	Standard	1.37547579708131
24607501	Ultralow	1.12524893565257
24608501	Standard	1.2593642038212
24608501	Ultralow	1.10632882080532
24609501	Standard	0.750259525680717
24609501	Ultralow	1.14815223257293
24610501	Standard	0.589489627320563
24610501	Ultralow	1.094379274586
24611501	Standard	0.598421288340572
24611501	Ultralow	0.953972106508994
24612501	Standard	0.518036339160495
24612501	Ultralow	0.988824949648676
24613501	Standard	0.562694644260537
24613501	Ultralow	1.05753484040976
24614501	Standard	0.759191186700725
24614501	Ultralow	1.01571142864214
24615501	Standard	0.937824407100896
24615501	Ultralow	1.03064836141629
24616501	Standard	0.946756068120904
24616501	Ultralow	1.10234563873221
24617501	Standard	1.09859430546105
24617501	Ultralow	1.02367779278836
24618501	Standard	1.11645762750107
24618501	Ultralow	0.995795518276612
24619501	Standard	0.884234440980844
24619501	Ultralow	0.988824949648676
24620501	Standard	0.794917830780759
24620501	Ultralow	0.923102445442419
24621501	Standard	0.97355105118093
24621501	Ultralow	0.927085627515526
24622501	Standard	1.01820935628097
24622501	Ultralow	1.03064836141629
24623501	Standard	1.17004759362112
24623501	Ultralow	0.986833358612122
24624501	Standard	1.43799742422137
24624501	Ultralow	0.936047787180015
24625501	Standard	1.4647924072814
24625501	Ultralow	0.925094036478972
24626501	Standard	1.50945071238144
24626501	Ultralow	0.874308465046865
24627501	Standard	1.45586074626139
24627501	Ultralow	0.79663641462129
24628501	Standard	1.33081749198127
24628501	Ultralow	0.753817207335395
24629501	Standard	1.07179932240102
24629501	Ultralow	0.870325282973759
24630501	Standard	0.97355105118093
24630501	Ultralow	0.942022560289675
24631501	Standard	0.714532881600683
24631501	Ultralow	0.944014151326228
24632501	Standard	0.401924745900384
24632501	Ultralow	0.959946879618654
24633501	Standard	0.285813152640273
24633501	Ultralow	1.00177029138627
24634501	Standard	0.294744813660282
24634501	Ultralow	0.866342100900652
24635501	Standard	0.339403118760324
24635501	Ultralow	0.828501871206141
24636501	Standard	0.205428203460196
24636501	Ultralow	0.797632210139566
24637501	Standard	0.205428203460196
24637501	Ultralow	0.834476644315801
24638501	Standard	0.151838237340145
24638501	Ultralow	0.868333691937206
24639501	Standard	0.401924745900384
24639501	Ultralow	0.932064605106909
24640501	Standard	0.455514712020435
24640501	Ultralow	0.958951084100377
24641501	Standard	0.455514712020435
24641501	Ultralow	1.0216862017518
24642501	Standard	0.455514712020435
24642501	Ultralow	1.01272404208731
24643501	Standard	0.455514712020435
24643501	Ultralow	1.08442131940323
24644501	Standard	0.178633220400171
24644501	Ultralow	1.13919007290844
24645501	Standard	0.125043254280119
24645501	Ultralow	1.09338347906772
24646501	Standard	0.151838237340145
24646501	Ultralow	0.96990483480142
24647501	Standard	0.205428203460196
24647501	Ultralow	0.951980515472441
24648501	Standard	0.598421288340572
24648501	Ultralow	0.856384145717886
24649501	Standard	0.875302779960836
24649501	Ultralow	0.702035840385011
24650501	Standard	0.946756068120904
24650501	Ultralow	0.668178792763607
24651501	Standard	1.21470589872116
24651501	Ultralow	0.710002204531224
24652501	Standard	1.17897925464113
24652501	Ultralow	0.677140952428096
24653501	Standard	0.982482712200938
24653501	Ultralow	0.713985386604331
24654501	Standard	1.14325261056109
24654501	Ultralow	0.73788447904297
24655501	Standard	1.13432094954108
24655501	Ultralow	0.678136747946373
24656501	Standard	0.946756068120904
24656501	Ultralow	0.624363789959436
24657501	Standard	1.32188583096126
24657501	Ultralow	0.679132543464649
24658501	Standard	1.65235728870158
24658501	Ultralow	0.713985386604331
24659501	Standard	1.42013410218136
24659501	Ultralow	0.71996015971399
24660501	Standard	1.33974915300128
24660501	Ultralow	0.799623801176119
24661501	Standard	1.30402250892125
24661501	Ultralow	0.919119263369313
24662501	Standard	0.91102942404087
24662501	Ultralow	0.929077218552079
24663501	Standard	0.464446373040444
24663501	Ultralow	0.84045141742546
24664501	Standard	0.446583051000427
24664501	Ultralow	0.836468235352354
24665501	Standard	0.526968000180503
24665501	Ultralow	0.79364902806646
24666501	Standard	0.509104678140486
24666501	Ultralow	0.769749935627821
24667501	Standard	0.866371118940827
24667501	Ultralow	0.66718299724533
24668501	Standard	0.991414373220947
24668501	Ultralow	0.671166179318436
24669501	Standard	0.991414373220947
24669501	Ultralow	0.630338563069095
24670501	Standard	1.00927769526096
24670501	Ultralow	0.641292313770138
24671501	Standard	1.03607267832099
24671501	Ultralow	0.61440583477667
24672501	Standard	0.768122847720734
24672501	Ultralow	0.649258677916351
24673501	Standard	0.580557966300554
24673501	Ultralow	0.663199815172224
24680501	Standard	0.589489627320563
24680501	Ultralow	1.33436599449066
24681501	Standard	0.446583051000427
24681501	Ultralow	1.06550120455597
24682501	Standard	0.535899661200512
24682501	Ultralow	0.985837563093846
24683501	Standard	0.741327864660708
24683501	Ultralow	1.05056427178183
24684501	Standard	0.741327864660708
24684501	Ultralow	1.02367779278836
24685501	Standard	0.803849491800768
24685501	Ultralow	1.03263995245285
24686501	Standard	0.84850779690081
24686501	Ultralow	1.1581101877557
24687501	Standard	0.634147932420606
24687501	Ultralow	1.09139188803117
24688501	Standard	0.339403118760324
24688501	Ultralow	1.08242972836668
24689501	Standard	0.267949830600256
24689501	Ultralow	1.01670722416042
24690501	Standard	0.0982482712200938
24690501	Ultralow	0.836468235352354
24691501	Standard	0.169701559380162
24691501	Ultralow	0.766762549072991
24692501	Standard	0.214359864480205
24692501	Ultralow	0.78468686840197
24693501	Standard	0.214359864480205
24693501	Ultralow	0.740871865597799
24694501	Standard	0.250086508560239
24694501	Ultralow	0.741867661116076
24695501	Standard	0.330471457740316
24695501	Ultralow	0.774728913219204
24696501	Standard	0.357266440800341
24696501	Ultralow	0.723943341787097
24697501	Standard	0.482309695080461
24697501	Ultralow	0.706019022458118
24698501	Standard	0.580557966300554
24698501	Ultralow	0.653241859989457
24699501	Standard	0.598421288340572
24699501	Ultralow	0.571586627490775
24700501	Standard	0.509104678140486
24700501	Ultralow	0.616397425813223
24701501	Standard	0.330471457740316
24701501	Ultralow	0.679132543464649
24702501	Standard	0.410856406920392
24702501	Ultralow	0.716972773159161
24703501	Standard	0.687737898540657
24703501	Ultralow	0.745850843189182
24704501	Standard	0.696669559560665
24704501	Ultralow	0.861363123309269
24705501	Standard	0.696669559560665
24705501	Ultralow	0.770745731146098
24706501	Standard	0.723464542620691
24706501	Ultralow	0.67017038380016
24707501	Standard	0.652011254460623
24707501	Ultralow	0.730913910415033
24708501	Standard	0.437651389980418
24708501	Ultralow	0.865346305382376
24709501	Standard	0.384061423860367
24709501	Ultralow	0.801615392212673
24710501	Standard	0.392993084880375
24710501	Ultralow	0.885262215747908
24711501	Standard	0.500173017120478
24711501	Ultralow	0.947001537881058
24712501	Standard	0.36619810182035
24712501	Ultralow	0.922106649924143
24713501	Standard	0.276881491620264
24713501	Ultralow	0.812569142913715
24714501	Standard	0.455514712020435
24714501	Ultralow	0.819539711541652
24715501	Standard	0.616284610380589
24715501	Ultralow	0.812569142913715
24716501	Standard	0.473378034060452
24716501	Ultralow	0.97886699446591
24717501	Standard	0.652011254460623
24717501	Ultralow	1.01073245105076
24718501	Standard	0.625216271400597
24718501	Ultralow	1.18698825778572
24719501	Standard	0.589489627320563
24719501	Ultralow	1.25470235302853
24720501	Standard	0.705601220580674
24720501	Ultralow	1.3154458796434
24721501	Standard	0.928892746080887
24721501	Ultralow	1.20092939504159
24722501	Standard	0.919961085060879
24722501	Ultralow	1.05853063592804
24723501	Standard	1.12538928852107
24723501	Ultralow	0.871321078492035
24724501	Standard	1.17004759362112
24724501	Ultralow	0.810577551877162
24725501	Standard	1.06286766138102
24725501	Ultralow	0.757800389408502
24726501	Standard	1.01820935628097
24726501	Ultralow	0.717968568677437
24727501	Standard	1.17004759362112
24727501	Ultralow	0.815556529468545
24728501	Standard	1.00927769526096
24728501	Ultralow	0.829497666724418
24729501	Standard	0.821712813840785
24729501	Ultralow	0.921110854405866
24730501	Standard	0.821712813840785
24730501	Ultralow	0.90219073955861
24731501	Standard	0.723464542620691
24731501	Ultralow	0.882274829193078
24732501	Standard	0.473378034060452
24732501	Ultralow	0.798628005657843
24733501	Standard	0.375129762840358
24733501	Ultralow	0.749834025262289
24734501	Standard	0.491241356100469
24734501	Ultralow	0.644279700324968
24735501	Standard	0.491241356100469
24735501	Ultralow	0.573578218527328
24736501	Standard	0.580557966300554
24736501	Ultralow	0.531754806759711
24737501	Standard	0.643079593440614
24737501	Ultralow	0.60544367511218
24738501	Standard	0.803849491800768
24738501	Ultralow	0.65822083758084
24739501	Standard	1.05393600036101
24739501	Ultralow	0.653241859989457
24740501	Standard	1.29509084790124
24740501	Ultralow	0.695065271757075
24741501	Standard	1.14325261056109
24741501	Ultralow	0.67017038380016
24742501	Standard	1.20577423770115
24742501	Ultralow	0.643283904806691
24743501	Standard	1.19684257668114
24743501	Ultralow	0.59946890200252
24744501	Standard	1.00927769526096
24744501	Ultralow	0.601460493039074
24745501	Standard	0.66987457650064
24745501	Ultralow	0.619384812368053
24746501	Standard	0.643079593440614
24746501	Ultralow	0.65822083758084
24747501	Standard	0.54483132222052
24747501	Ultralow	0.59946890200252
24748501	Standard	0.652011254460623
24748501	Ultralow	0.53772957986937
24749501	Standard	0.598421288340572
24749501	Ultralow	0.460057529443795
24750501	Standard	0.580557966300554
24750501	Ultralow	0.409271958011688
24751501	Standard	0.741327864660708
24751501	Ultralow	0.414250935603071
24752501	Standard	0.768122847720734
24752501	Ultralow	0.441137414596539
24753501	Standard	0.616284610380589
24753501	Ultralow	0.49092719051037
24754501	Standard	0.589489627320563
24754501	Ultralow	0.566607649899392
24755501	Standard	0.535899661200512
24755501	Ultralow	0.584531969228371
24756501	Standard	0.375129762840358
24756501	Ultralow	0.646271291361521
24757501	Standard	0.223291525500213
24757501	Ultralow	0.66718299724533
24758501	Standard	0.125043254280119
24758501	Ultralow	0.693073680720522
24759501	Standard	0.0535899661200512
24759501	Ultralow	0.707014817976394
24760501	Standard	0.232223186520222
24760501	Ultralow	0.740871865597799
24761501	Standard	0.250086508560239
24761501	Ultralow	0.691082089683969
24762501	Standard	0.330471457740316
24762501	Ultralow	0.695065271757075
24763501	Standard	0.509104678140486
24763501	Ultralow	0.736888683524693
24764501	Standard	0.660942915480631
24764501	Ultralow	0.745850843189182
24765501	Standard	0.518036339160495
24765501	Ultralow	0.687098907610862
24766501	Standard	0.571626305280546
24766501	Ultralow	0.659216633099117
24767501	Standard	0.518036339160495
24767501	Ultralow	0.603452084075627
24768501	Standard	0.375129762840358
24768501	Ultralow	0.596481515447691
24769501	Standard	0.276881491620264
24769501	Ultralow	0.603452084075627
24770501	Standard	0.428719728960409
24770501	Ultralow	0.742863456634352
24771501	Standard	0.500173017120478
24771501	Ultralow	0.84642619053512
24772501	Standard	0.66987457650064
24772501	Ultralow	0.904182330595164
24773501	Standard	0.812781152820776
24773501	Ultralow	0.857379941236163
24774501	Standard	1.01820935628097
24774501	Ultralow	0.838459826388907
24775501	Standard	1.06286766138102
24775501	Ultralow	0.801615392212673
24776501	Standard	0.902097763020862
24776501	Ultralow	0.764770958036438
24777501	Standard	0.687737898540657
24777501	Ultralow	0.771741526664374
24778501	Standard	0.518036339160495
24778501	Ultralow	0.772737322182651
24779501	Standard	0.223291525500213
24779501	Ultralow	0.713985386604331
24780501	Standard	0
24780501	Ultralow	0.572582423009052
24781501	Standard	0
24781501	Ultralow	0.488935599473816
24782501	Standard	0
24782501	Ultralow	0.445120596669645
24783501	Standard	0
24783501	Ultralow	0.419229913194454
24784501	Standard	0.187564881420179
24784501	Ultralow	0.419229913194454
24785501	Standard	0.66987457650064
24785501	Ultralow	0.486944008437263
24786501	Standard	0.696669559560665
24786501	Ultralow	0.59946890200252
24787501	Standard	0.97355105118093
24787501	Ultralow	0.677140952428096
24788501	Standard	1.02714101730098
24788501	Ultralow	0.709006409012948
24789501	Standard	0.839576135880802
24789501	Ultralow	0.747842434225735
24790501	Standard	0.348334779780333
24790501	Ultralow	0.762779366999885
24791501	Standard	0.330471457740316
24791501	Ultralow	0.677140952428096
24792501	Standard	0.0535899661200512
24792501	Ultralow	0.598473106484244
24793501	Standard	0.0178633220400171
24793501	Ultralow	0.597477310965967
24794501	Standard	0.196496542440188
24794501	Ultralow	0.66120822413567
24795501	Standard	0.375129762840358
24795501	Ultralow	0.639300722733585
24796501	Standard	0.437651389980418
24796501	Ultralow	0.708010613494671
24797501	Standard	0.839576135880802
24797501	Ultralow	0.777716299774034
24798501	Standard	1.53624569544147
24798501	Ultralow	0.806594369804056
24799501	Standard	1.53624569544147
24799501	Ultralow	0.682119930019479
24800501	Standard	1.52731403442146
24800501	Ultralow	0.659216633099117
24801501	Standard	1.64342562768157
24801501	Ultralow	0.618389016849776
24802501	Standard	1.38440745810132
24802501	Ultralow	0.59946890200252
24803501	Standard	0.741327864660708
24803501	Ultralow	0.55565389919835
24804501	Standard	0.741327864660708
24804501	Ultralow	0.66718299724533
24805501	Standard	0.634147932420606
24805501	Ultralow	0.727926523860203
24806501	Standard	0.455514712020435
24806501	Ultralow	0.801615392212673
24807501	Standard	0.500173017120478
24807501	Ultralow	0.832485053279247
24808501	Standard	0.660942915480631
24808501	Ultralow	0.876300056083419
24809501	Standard	0.643079593440614
24809501	Ultralow	0.851405168126503
24810501	Standard	0.580557966300554
24810501	Ultralow	0.821531302578205
24811501	Standard	0.830644474860793
24811501	Ultralow	0.724939137305374
24812501	Standard	0.785986169760751
24812501	Ultralow	0.693073680720522
24813501	Standard	0.60735294936058
24813501	Ultralow	0.640296518251861
24814501	Standard	0.616284610380589
24814501	Ultralow	0.553662308161796
24815501	Standard	0.678806237520648
24815501	Ultralow	0.588515151301478
24816501	Standard	0.419788067940401
24816501	Ultralow	0.623367994441159
24817501	Standard	0.312608135700299
24817501	Ultralow	0.693073680720522
24818501	Standard	0.375129762840358
24818501	Ultralow	0.735892888006416
24819501	Standard	0.205428203460196
24819501	Ultralow	0.815556529468545
24820501	Standard	0.178633220400171
24820501	Ultralow	0.845430395016844
24821501	Standard	0.259018169580247
24821501	Ultralow	0.878291647119972
24822501	Standard	0.24115484754023
24822501	Ultralow	0.779707890810587
24823501	Standard	0.151838237340145
24823501	Ultralow	0.776720504255757
24824501	Standard	0.151838237340145
24824501	Ultralow	0.694069476238798
24825501	Standard	0.133974915300128
24825501	Ultralow	0.677140952428096
24826501	Standard	0.232223186520222
24826501	Ultralow	0.639300722733585
24827501	Standard	0.410856406920392
24827501	Ultralow	0.65822083758084
24828501	Standard	0.410856406920392
24828501	Ultralow	0.72593493282365
24829501	Standard	0.410856406920392
24829501	Ultralow	0.794644823584736
24830501	Standard	0.571626305280546
24830501	Ultralow	0.808585960840609
24831501	Standard	0.571626305280546
24831501	Ultralow	0.868333691937206
24832501	Standard	0.419788067940401
24832501	Ultralow	0.882274829193078
24833501	Standard	0.526968000180503
24833501	Ultralow	0.79663641462129
24834501	Standard	0.812781152820776
24834501	Ultralow	0.862358918827546
24835501	Standard	0.812781152820776
24835501	Ultralow	0.907169717149993
24836501	Standard	0.812781152820776
24836501	Ultralow	0.927085627515526
24837501	Standard	0.955687729140913
24837501	Ultralow	0.988824949648676
24838501	Standard	0.991414373220947
24838501	Ultralow	1.08740870595806
24839501	Standard	0.893166102000853
24839501	Ultralow	1.05554324937321
24840501	Standard	0.803849491800768
24840501	Ultralow	0.981854381020739
24841501	Standard	0.812781152820776
24841501	Ultralow	0.919119263369313
24842501	Standard	0.696669559560665
24842501	Ultralow	0.896215966448951
24843501	Standard	0.696669559560665
24843501	Ultralow	0.836468235352354
24844501	Standard	0.660942915480631
24844501	Ultralow	0.777716299774034
24845501	Standard	0.759191186700725
24845501	Ultralow	0.776720504255757
24846501	Standard	0.750259525680717
24846501	Ultralow	0.729918114896757
24847501	Standard	0.928892746080887
24847501	Ultralow	0.662204019653947
24848501	Standard	0.919961085060879
24848501	Ultralow	0.574574014045605
24849501	Standard	0.768122847720734
24849501	Ultralow	0.516817873985562
24850501	Standard	0.928892746080887
24850501	Ultralow	0.47599025773622
24851501	Standard	0.937824407100896
24851501	Ultralow	0.472007075663114
24852501	Standard	0.893166102000853
24852501	Ultralow	0.448107983224475
24853501	Standard	0.902097763020862
24853501	Ultralow	0.471011280144837
24854501	Standard	1.03607267832099
24854501	Ultralow	0.511838896394178
24855501	Standard	0.902097763020862
24855501	Ultralow	0.529763215723158
24856501	Standard	1.07179932240102
24856501	Ultralow	0.564616058862839
24857501	Standard	1.09859430546105
24857501	Ultralow	0.6641956106905
24858501	Standard	1.12538928852107
24858501	Ultralow	0.690086294165692
24859501	Standard	1.34868081402129
24859501	Ultralow	0.665191406208777
24860501	Standard	1.30402250892125
24860501	Ultralow	0.682119930019479
24861501	Standard	1.00034603424096
24861501	Ultralow	0.653241859989457
24862501	Standard	0.97355105118093
24862501	Ultralow	0.4939145770652
24863501	Standard	0.946756068120904
24863501	Ultralow	0.455078551852412
24864501	Standard	0.803849491800768
24864501	Ultralow	0.476986053254497
24865501	Standard	1.06286766138102
24865501	Ultralow	0.453086960815858
24866501	Standard	1.48265572932142
24866501	Ultralow	0.415246731121347
24867501	Standard	1.52731403442146
24867501	Ultralow	0.433171050450326
24868501	Standard	1.4647924072814
24868501	Ultralow	0.466032302553454
24869501	Standard	1.42013410218136
24869501	Ultralow	0.501880941211412
24870501	Standard	1.09859430546105
24870501	Ultralow	0.507855714321072
24871501	Standard	0.625216271400597
24871501	Ultralow	0.542708557460754
24872501	Standard	0.401924745900384
24872501	Ultralow	0.616397425813223
24873501	Standard	0.285813152640273
24873501	Ultralow	0.586523560264924
24874501	Standard	0.169701559380162
24874501	Ultralow	0.577561400600435
24875501	Standard	0.0535899661200512
24875501	Ultralow	0.573578218527328
24876501	Standard	0.0535899661200512
24876501	Ultralow	0.60245628855735
24877501	Standard	0.196496542440188
24877501	Ultralow	0.6641956106905
24878501	Standard	0.589489627320563
24878501	Ultralow	0.768754140109544
24879501	Standard	0.928892746080887
24879501	Ultralow	0.757800389408502
24880501	Standard	1.24150088178119
24880501	Ultralow	0.755808798371948
24881501	Standard	1.37547579708131
24881501	Ultralow	0.726930728341927
24882501	Standard	1.42906576320137
24882501	Ultralow	0.620380607886329
24883501	Standard	1.17004759362112
24883501	Ultralow	0.53772957986937
24884501	Standard	0.937824407100896
24884501	Ultralow	0.575569809563882
24885501	Standard	0.625216271400597
24885501	Ultralow	0.590506742338031
24886501	Standard	0.54483132222052
24886501	Ultralow	0.581544582673541
24887501	Standard	0.357266440800341
24887501	Ultralow	0.572582423009052
24888501	Standard	0.214359864480205
24888501	Ultralow	0.519805260540391
24889501	Standard	0.0625216271400597
24889501	Ultralow	0.425204686304113
24890501	Standard	0.116111593260111
24890501	Ultralow	0.434166845968603
24891501	Standard	0.116111593260111
24891501	Ultralow	0.438150028041709
24892501	Standard	0.464446373040444
24892501	Ultralow	0.520801056058668
24893501	Standard	0.643079593440614
24893501	Ultralow	0.649258677916351
24894501	Standard	0.785986169760751
24894501	Ultralow	0.714981182122607
24895501	Standard	0.902097763020862
24895501	Ultralow	0.742863456634352
24896501	Standard	0.982482712200938
24896501	Ultralow	0.78468686840197
24897501	Standard	0.714532881600683
24897501	Ultralow	0.822527098096481
24898501	Standard	0.562694644260537
24898501	Ultralow	0.774728913219204
24899501	Standard	0.500173017120478
24899501	Ultralow	0.752821411817119
24900501	Standard	0.321539796720307
24900501	Ultralow	0.708010613494671
24901501	Standard	0.223291525500213
24901501	Ultralow	0.688094703129139
24902501	Standard	0.285813152640273
24902501	Ultralow	0.636313336178755
24903501	Standard	0.259018169580247
24903501	Ultralow	0.635317540660478
24904501	Standard	0.500173017120478
24904501	Ultralow	0.662204019653947
24905501	Standard	0.875302779960836
24905501	Ultralow	0.637309131697032
24906501	Standard	1.08073098342103
24906501	Ultralow	0.629342767550819
24907501	Standard	0.937824407100896
24907501	Ultralow	0.683115725537756
24908501	Standard	1.00927769526096
24908501	Ultralow	0.649258677916351
24909501	Standard	0.866371118940827
24909501	Ultralow	0.60843106166701
24910501	Standard	0.66987457650064
24910501	Ultralow	0.553662308161796
24911501	Standard	0.687737898540657
24911501	Ultralow	0.526775829168328
24912501	Standard	0.928892746080887
24912501	Ultralow	0.502876736729689
24913501	Standard	0.937824407100896
24913501	Ultralow	0.61440583477667
24914501	Standard	1.05393600036101
24914501	Ultralow	0.638304927215308
24915501	Standard	1.03607267832099
24915501	Ultralow	0.706019022458118
24916501	Standard	0.857439457920819
24916501	Ultralow	0.794644823584736
24917501	Standard	0.750259525680717
24917501	Ultralow	0.770745731146098
24918501	Standard	0.84850779690081
24918501	Ultralow	0.712989591086054
24919501	Standard	0.794917830780759
24919501	Ultralow	0.718964364195714
24920501	Standard	0.643079593440614
24920501	Ultralow	0.718964364195714
24921501	Standard	0.687737898540657
24921501	Ultralow	0.686103112092586
24922501	Standard	0.723464542620691
24922501	Ultralow	0.693073680720522
24923501	Standard	0.723464542620691
24923501	Ultralow	0.645275495843245
24924501	Standard	0.66987457650064
24924501	Ultralow	0.684111521056032
24925501	Standard	0.830644474860793
24925501	Ultralow	0.773733117700927
24926501	Standard	0.812781152820776
24926501	Ultralow	0.792653232548183
24927501	Standard	0.839576135880802
24927501	Ultralow	0.766762549072991
24928501	Standard	0.660942915480631
24928501	Ultralow	0.885262215747908
24929501	Standard	0.518036339160495
24929501	Ultralow	0.9579552885821
24930501	Standard	0.571626305280546
24930501	Ultralow	0.955963697545547
24931501	Standard	0.830644474860793
24931501	Ultralow	0.931068809588632
24932501	Standard	1.07179932240102
24932501	Ultralow	0.939035173734845
24933501	Standard	1.27722752586122
24933501	Ultralow	0.933060400625185
24934501	Standard	1.3576124750413
24934501	Ultralow	0.883270624711355
24935501	Standard	1.28615918688123
24935501	Ultralow	0.875304260565142
24936501	Standard	0.928892746080887
24936501	Ultralow	0.867337896418929
24937501	Standard	0.937824407100896
24937501	Ultralow	0.837464030870631
24938501	Standard	1.045004339341
24938501	Ultralow	0.79663641462129
24939501	Standard	1.08966264444104
24939501	Ultralow	0.752821411817119
24940501	Standard	0.946756068120904
24940501	Ultralow	0.647267086879798
24941501	Standard	1.17897925464113
24941501	Ultralow	0.596481515447691
24942501	Standard	0.839576135880802
24942501	Ultralow	0.623367994441159
24943501	Standard	0.535899661200512
24943501	Ultralow	0.671166179318436
24944501	Standard	0.437651389980418
24944501	Ultralow	0.754813002853672
24945501	Standard	0.598421288340572
24945501	Ultralow	0.816552324986822
24946501	Standard	0.375129762840358
24946501	Ultralow	0.835472439834077
24947501	Standard	0.348334779780333
24947501	Ultralow	0.858375736754439
24948501	Standard	0.705601220580674
24948501	Ultralow	0.858375736754439
24949501	Standard	0.839576135880802
24949501	Ultralow	0.746846638707459
24950501	Standard	0.866371118940827
24950501	Ultralow	0.724939137305374
24951501	Standard	0.928892746080887
24951501	Ultralow	0.740871865597799
24952501	Standard	0.928892746080887
24952501	Ultralow	0.681124134501203
24953501	Standard	0.785986169760751
24953501	Ultralow	0.562624467826286
24954501	Standard	0.723464542620691
24954501	Ultralow	0.55266651264352
24955501	Standard	0.643079593440614
24955501	Ultralow	0.556649694716626
24956501	Standard	0.660942915480631
24956501	Ultralow	0.590506742338031
24957501	Standard	0.955687729140913
24957501	Ultralow	0.636313336178755
24958501	Standard	1.00927769526096
24958501	Ultralow	0.688094703129139
24959501	Standard	1.05393600036101
24959501	Ultralow	0.729918114896757
24960501	Standard	1.03607267832099
24960501	Ultralow	0.761783571481608
24961501	Standard	1.10752596648106
24961501	Ultralow	0.720955955232267
24962501	Standard	0.821712813840785
24962501	Ultralow	0.690086294165692
24963501	Standard	0.634147932420606
24963501	Ultralow	0.751825616298842
24964501	Standard	0.455514712020435
24964501	Ultralow	0.878291647119972
24965501	Standard	0.455514712020435
24965501	Ultralow	0.923102445442419
24966501	Standard	0.401924745900384
24966501	Ultralow	0.968909039283143
24967501	Standard	0.526968000180503
24967501	Ultralow	1.00774506449593
24968501	Standard	0.696669559560665
24968501	Ultralow	1.06251381800114
24969501	Standard	0.955687729140913
24969501	Ultralow	0.938039378216568
24970501	Standard	1.17897925464113
24970501	Ultralow	0.916131876814483
24971501	Standard	1.16111593260111
24971501	Ultralow	0.870325282973759
24972501	Standard	1.10752596648106
24972501	Ultralow	0.825514484651311
24973501	Standard	1.24150088178119
24973501	Ultralow	0.696061067275352
24974501	Standard	1.17004759362112
24974501	Ultralow	0.710002204531224
24975501	Standard	1.07179932240102
24975501	Ultralow	0.655233451026011
24976501	Standard	1.1521842715811
24976501	Ultralow	0.642288109288415
24977501	Standard	1.05393600036101
24977501	Ultralow	0.740871865597799
24978501	Standard	1.00927769526096
24978501	Ultralow	0.96393006169176
24979501	Standard	1.10752596648106
24979501	Ultralow	0.994799722758335
24980501	Standard	1.06286766138102
24980501	Ultralow	1.00674926897765
24981501	Standard	1.08966264444104
24981501	Ultralow	1.0515600673001
24982501	Standard	1.3576124750413
24982501	Ultralow	0.971896425837973
24983501	Standard	1.29509084790124
24983501	Ultralow	0.791657437029907
24984501	Standard	1.55410901748148
24984501	Ultralow	0.760787775963331
24985501	Standard	1.76846888196169
24985501	Ultralow	0.765766753554715
24986501	Standard	1.90244379726182
24986501	Ultralow	0.785682663920247
24987501	Standard	1.73274223788165
24987501	Ultralow	0.765766753554715
24988501	Standard	1.50945071238144
24988501	Ultralow	0.703031635903288
24989501	Standard	1.12538928852107
24989501	Ultralow	0.752821411817119
24990501	Standard	0.821712813840785
24990501	Ultralow	0.760787775963331
24991501	Standard	0.616284610380589
24991501	Ultralow	0.767758344591268
24992501	Standard	0.598421288340572
24992501	Ultralow	0.841447212943737
24993501	Standard	0.589489627320563
24993501	Ultralow	0.887253806784461
24994501	Standard	0.634147932420606
24994501	Ultralow	0.861363123309269
24995501	Standard	0.625216271400597
24995501	Ultralow	0.868333691937206
24996501	Standard	0.643079593440614
24996501	Ultralow	0.91414028577793
24997501	Standard	0.491241356100469
24997501	Ultralow	0.951980515472441
24998501	Standard	0.464446373040444
24998501	Ultralow	1.00276608690455
24999501	Standard	0.446583051000427
24999501	Ultralow	1.07745075077529
25000501	Standard	0.562694644260537
25000501	Ultralow	1.07346756870219
25001501	Standard	0.580557966300554
25001501	Ultralow	0.930073014070355
25002501	Standard	0.643079593440614
25002501	Ultralow	0.894224375412398
25003501	Standard	0.768122847720734
25003501	Ultralow	0.906173921631717
25004501	Standard	0.723464542620691
25004501	Ultralow	0.85538835019961
25005501	Standard	0.634147932420606
25005501	Ultralow	0.847421986053397
25006501	Standard	0.455514712020435
25006501	Ultralow	0.910157103704823
25007501	Standard	0.384061423860367
25007501	Ultralow	0.753817207335395
25008501	Standard	0.250086508560239
25008501	Ultralow	0.574574014045605
25009501	Standard	0.116111593260111
25009501	Ultralow	0.466032302553454
25010501	Standard	0
25010501	Ultralow	0.430183663895496
25011501	Standard	0
25011501	Ultralow	0.404292980420304
25012501	Standard	0
25012501	Ultralow	0.542708557460754
25013501	Standard	0
25013501	Ultralow	0.653241859989457
25014501	Standard	0.0267949830600256
25014501	Ultralow	0.697056862793628
25015501	Standard	0.142906576320136
25015501	Ultralow	0.735892888006416
25016501	Standard	0.223291525500213
25016501	Ultralow	0.73788447904297
25017501	Standard	0.375129762840358
25017501	Ultralow	0.693073680720522
25018501	Standard	0.553762983240529
25018501	Ultralow	0.694069476238798
25019501	Standard	0.794917830780759
25019501	Ultralow	0.742863456634352
25020501	Standard	1.03607267832099
25020501	Ultralow	0.814560733950269
25021501	Standard	1.33974915300128
25021501	Ultralow	0.888249602302738
25022501	Standard	1.27722752586122
25022501	Ultralow	0.9111528992231
25023501	Standard	1.29509084790124
25023501	Ultralow	0.832485053279247
25024501	Standard	1.36654413606131
25024501	Ultralow	0.826510280169588
25025501	Standard	1.51838237340145
25025501	Ultralow	0.777716299774034
25026501	Standard	1.30402250892125
25026501	Ultralow	0.72294754626882
25027501	Standard	1.39333911912133
25027501	Ultralow	0.708010613494671
25028501	Standard	1.19684257668114
25028501	Ultralow	0.696061067275352
25029501	Standard	0.857439457920819
25029501	Ultralow	0.589510946819754
25030501	Standard	0.348334779780333
25030501	Ultralow	0.520801056058668
25031501	Standard	0.24115484754023
25031501	Ultralow	0.565611854381115
25032501	Standard	0.0803849491800768
25032501	Ultralow	0.66120822413567
25033501	Standard	0.169701559380162
25033501	Ultralow	0.72593493282365
25034501	Standard	0.187564881420179
25034501	Ultralow	0.788670050475077
25035501	Standard	0.276881491620264
25035501	Ultralow	0.823522893614758
25036501	Standard	0.294744813660282
25036501	Ultralow	0.779707890810587
25037501	Standard	0.446583051000427
25037501	Ultralow	0.700044249348458
25038501	Standard	0.357266440800341
25038501	Ultralow	0.72892231937848
25039501	Standard	0.419788067940401
25039501	Ultralow	0.746846638707459
25040501	Standard	0.598421288340572
25040501	Ultralow	0.747842434225735
25041501	Standard	0.535899661200512
25041501	Ultralow	0.763775162518161
25042501	Standard	0.571626305280546
25042501	Ultralow	0.750829820780565
25043501	Standard	0.7323962036407
25043501	Ultralow	0.740871865597799
25044501	Standard	0.946756068120904
25044501	Ultralow	0.739876070079523
25045501	Standard	0.84850779690081
25045501	Ultralow	0.764770958036438
25046501	Standard	1.02714101730098
25046501	Ultralow	0.809581756358886
25047501	Standard	1.00927769526096
25047501	Ultralow	0.897211761967227
25048501	Standard	0.84850779690081
25048501	Ultralow	0.875304260565142
25049501	Standard	0.553762983240529
25049501	Ultralow	0.890241193339291
25050501	Standard	0.562694644260537
25050501	Ultralow	0.883270624711355
25051501	Standard	0.482309695080461
25051501	Ultralow	0.850409372608226
25052501	Standard	0.294744813660282
25052501	Ultralow	0.760787775963331
25053501	Standard	0.419788067940401
25053501	Ultralow	0.821531302578205
25054501	Standard	0.652011254460623
25054501	Ultralow	0.832485053279247
25055501	Standard	0.678806237520648
25055501	Ultralow	0.841447212943737
25056501	Standard	0.589489627320563
25056501	Ultralow	0.85240096364478
25057501	Standard	0.768122847720734
25057501	Ultralow	0.906173921631717
25058501	Standard	1.06286766138102
25058501	Ultralow	0.935051991661739
25059501	Standard	0.902097763020862
25059501	Ultralow	0.916131876814483
25060501	Standard	0.705601220580674
25060501	Ultralow	0.965921652728314
25061501	Standard	0.857439457920819
25061501	Ultralow	0.981854381020739
25062501	Standard	0.741327864660708
25062501	Ultralow	0.948993128917611
25063501	Standard	0.500173017120478
25063501	Ultralow	0.872316874010312
25064501	Standard	0.428719728960409
25064501	Ultralow	0.865346305382376
25065501	Standard	0.419788067940401
25065501	Ultralow	0.770745731146098
25066501	Standard	0.491241356100469
25066501	Ultralow	0.709006409012948
25067501	Standard	0.643079593440614
25067501	Ultralow	0.774728913219204
25068501	Standard	0.589489627320563
25068501	Ultralow	0.810577551877162
25069501	Standard	0.768122847720734
25069501	Ultralow	0.881279033674802
25070501	Standard	0.84850779690081
25070501	Ultralow	0.922106649924143
25071501	Standard	0.777054508740742
25071501	Ultralow	1.0346315434894
25072501	Standard	0.705601220580674
25072501	Ultralow	0.96691744824659
25073501	Standard	0.803849491800768
25073501	Ultralow	0.912148694741376
25074501	Standard	0.803849491800768
25074501	Ultralow	0.871321078492035
25075501	Standard	0.946756068120904
25075501	Ultralow	0.864350509864099
25076501	Standard	0.964619390160921
25076501	Ultralow	0.782695277365417
25077501	Standard	1.045004339341
25077501	Ultralow	0.884266420229631
25078501	Standard	0.937824407100896
25078501	Ultralow	0.965921652728314
25079501	Standard	0.928892746080887
25079501	Ultralow	0.932064605106909
25080501	Standard	0.902097763020862
25080501	Ultralow	0.928081423033802
25081501	Standard	0.884234440980844
25081501	Ultralow	0.889245397821014
25082501	Standard	0.777054508740742
25082501	Ultralow	0.818543916023375
25083501	Standard	0.946756068120904
25083501	Ultralow	0.740871865597799
25084501	Standard	1.08966264444104
25084501	Ultralow	0.761783571481608
25085501	Standard	1.34868081402129
25085501	Ultralow	0.741867661116076
25086501	Standard	1.28615918688123
25086501	Ultralow	0.84642619053512
25087501	Standard	1.50051905136143
25087501	Ultralow	0.866342100900652
25088501	Standard	1.36654413606131
25088501	Ultralow	0.872316874010312
25089501	Standard	1.27722752586122
25089501	Ultralow	0.84642619053512
25090501	Standard	0.812781152820776
25090501	Ultralow	0.889245397821014
25091501	Standard	0.937824407100896
25091501	Ultralow	0.808585960840609
25092501	Standard	0.759191186700725
25092501	Ultralow	0.791657437029907
25177501	Standard	0.589489627320563
25177501	Ultralow	0.991812336203506
25178501	Standard	0.473378034060452
25178501	Ultralow	0.991812336203506
25179501	Standard	0.634147932420606
25179501	Ultralow	1.02766097486146
25180501	Standard	0.500173017120478
25180501	Ultralow	1.09537507010427
25181501	Standard	0.482309695080461
25181501	Ultralow	1.0983624566591
25182501	Standard	0.526968000180503
25182501	Ultralow	0.997787109313165
25183501	Standard	0.437651389980418
25183501	Ultralow	0.958951084100377
25184501	Standard	0.285813152640273
25184501	Ultralow	0.92011505888759
25185501	Standard	0.401924745900384
25185501	Ultralow	0.834476644315801
25186501	Standard	0.60735294936058
25186501	Ultralow	0.806594369804056
25187501	Standard	0.982482712200938
25187501	Ultralow	0.875304260565142
25188501	Standard	1.31295416994125
25188501	Ultralow	0.938039378216568
25189501	Standard	1.40227078014134
25189501	Ultralow	0.913144490259653
25190501	Standard	1.50051905136143
25190501	Ultralow	0.907169717149993
25191501	Standard	1.23256922076118
25191501	Ultralow	0.860367327790993
25192501	Standard	0.812781152820776
25192501	Ultralow	0.821531302578205
25193501	Standard	0.580557966300554
25193501	Ultralow	0.770745731146098
25194501	Standard	0.526968000180503
25194501	Ultralow	0.847421986053397
25195501	Standard	0.491241356100469
25195501	Ultralow	1.06550120455597
25264501	Standard	1.8845804752218
25264501	Ultralow	0.755808798371948
25265501	Standard	1.97389708542189
25265501	Ultralow	0.630338563069095
25266501	Standard	2.02748705154194
25266501	Ultralow	0.690086294165692
25267501	Standard	1.50051905136143
25267501	Ultralow	0.788670050475077
25268501	Standard	1.14325261056109
25268501	Ultralow	0.842443008462014
25269501	Standard	0.991414373220947
25269501	Ultralow	0.845430395016844
25270501	Standard	0.902097763020862
25270501	Ultralow	0.835472439834077
25271501	Standard	0.687737898540657
25271501	Ultralow	0.780703686328864
25272501	Standard	0.410856406920392
25272501	Ultralow	0.775724708737481
25273501	Standard	0.553762983240529
25273501	Ultralow	0.750829820780565
25274501	Standard	0.741327864660708
25274501	Ultralow	0.753817207335395
25275501	Standard	0.919961085060879
25275501	Ultralow	0.786678459438523
25276501	Standard	1.26829586484121
25276501	Ultralow	0.803606983249226
25277501	Standard	1.42906576320137
25277501	Ultralow	0.788670050475077
25278501	Standard	1.45586074626139
25278501	Ultralow	0.782695277365417
25279501	Standard	1.33081749198127
25279501	Ultralow	0.89920335300378
25280501	Standard	1.48265572932142
25280501	Ultralow	0.871321078492035
25281501	Standard	1.62556230564155
25281501	Ultralow	0.904182330595164
25282501	Standard	1.59876732258153
25282501	Ultralow	0.897211761967227
25283501	Standard	1.75060555992167
25283501	Ultralow	0.961938470655207
25284501	Standard	2.03641871256194
25284501	Ultralow	0.90219073955861
25285501	Standard	2.07214535664198
25285501	Ultralow	0.9579552885821
25286501	Standard	1.92030711930183
25286501	Ultralow	0.998782904831442
25287501	Standard	2.15253030582206
25287501	Ultralow	1.07446336422046
25288501	Standard	1.96496542440188
25288501	Ultralow	1.0177030196787
25289501	Standard	1.76846888196169
25289501	Ultralow	0.993803927240059
25290501	Standard	1.25043254280119
25290501	Ultralow	1.02467358830663
25291501	Standard	0.803849491800768
25291501	Ultralow	1.05056427178183
25292501	Standard	0.660942915480631
25292501	Ultralow	0.967913243764867
25293501	Standard	0.830644474860793
25293501	Ultralow	1.07048018214736
25294501	Standard	0.937824407100896
25294501	Ultralow	1.09736666114083
25295501	Standard	1.08073098342103
25295501	Ultralow	1.11031200287842
25296501	Standard	1.16111593260111
25296501	Ultralow	1.10533302528704
25297501	Standard	1.3576124750413
25297501	Ultralow	1.08840450147634
25298501	Standard	1.12538928852107
25298501	Ultralow	0.930073014070355
25299501	Standard	1.1521842715811
25299501	Ultralow	0.935051991661739
25300501	Standard	1.07179932240102
25300501	Ultralow	0.934056196143462
25301501	Standard	1.14325261056109
25301501	Ultralow	0.913144490259653
25302501	Standard	0.866371118940827
25302501	Ultralow	0.945009946844505
25303501	Standard	1.03607267832099
25303501	Ultralow	1.03164415693457
25304501	Standard	0.866371118940827
25304501	Ultralow	1.0177030196787
25305501	Standard	0.91102942404087
25305501	Ultralow	0.937043582698292
25306501	Standard	0.777054508740742
25306501	Ultralow	0.918123467851036
25307501	Standard	1.14325261056109
25307501	Ultralow	0.96990483480142
25308501	Standard	1.00034603424096
25308501	Ultralow	0.948993128917611
25309501	Standard	1.02714101730098
25309501	Ultralow	1.00674926897765
25310501	Standard	1.2593642038212
25310501	Ultralow	1.26067712613819
25311501	Standard	1.41120244116135
25311501	Ultralow	1.38614736144104
25312501	Standard	0.964619390160921
25312501	Ultralow	1.38017258833138
25313501	Standard	0.91102942404087
25313501	Ultralow	1.36423986003896
25314501	Standard	0.91102942404087
25314501	Ultralow	1.32938701689928
25315501	Standard	0.696669559560665
25315501	Ultralow	0.947001537881058
25316501	Standard	0.884234440980844
25316501	Ultralow	0.73190970593331
25317501	Standard	1.25043254280119
25317501	Ultralow	0.622372198922882
25318501	Standard	1.39333911912133
25318501	Ultralow	0.6641956106905
25319501	Standard	1.34868081402129
25319501	Ultralow	0.6641956106905
25320501	Standard	1.38440745810132
25320501	Ultralow	0.789665845993353
25321501	Standard	1.2593642038212
25321501	Ultralow	0.841447212943737
25322501	Standard	1.24150088178119
25322501	Ultralow	0.904182330595164
25323501	Standard	1.38440745810132
25323501	Ultralow	0.896215966448951
25324501	Standard	1.85778549216177
25324501	Ultralow	1.02865677037974
25325501	Standard	2.03641871256194
25325501	Ultralow	1.1750387115664
25326501	Standard	2.090008678682
25326501	Ultralow	1.27461826339406
25327501	Standard	1.95603376338187
25327501	Ultralow	1.31046690205202
25328501	Standard	1.6791522717616
25328501	Ultralow	1.28358042305855
25329501	Standard	1.24150088178119
25329501	Ultralow	1.15014382360949
25330501	Standard	1.06286766138102
25330501	Ultralow	0.984841767575569
25331501	Standard	0.794917830780759
25331501	Ultralow	0.832485053279247
25332501	Standard	0.857439457920819
25332501	Ultralow	0.79364902806646
25333501	Standard	1.08073098342103
25333501	Ultralow	0.791657437029907
25334501	Standard	1.19684257668114
25334501	Ultralow	0.764770958036438
25335501	Standard	1.26829586484121
25335501	Ultralow	0.777716299774034
25336501	Standard	1.44692908524138
25336501	Ultralow	0.802611187730949
25337501	Standard	1.28615918688123
25337501	Ultralow	0.839455621907184
25338501	Standard	1.13432094954108
25338501	Ultralow	0.838459826388907
25339501	Standard	0.84850779690081
25339501	Ultralow	0.879287442638248
25340501	Standard	0.598421288340572
25340501	Ultralow	0.924098240960696
25341501	Standard	0.36619810182035
25341501	Ultralow	0.930073014070355
25342501	Standard	0.330471457740316
25342501	Ultralow	0.886258011266185
25343501	Standard	0.357266440800341
25343501	Ultralow	0.831489257760971
25344501	Standard	0.357266440800341
25344501	Ultralow	0.764770958036438
25345501	Standard	0.428719728960409
25345501	Ultralow	0.775724708737481
25346501	Standard	0.705601220580674
25346501	Ultralow	0.745850843189182
25347501	Standard	0.723464542620691
25347501	Ultralow	0.738880274561246
25348501	Standard	0.553762983240529
25348501	Ultralow	0.763775162518161
25349501	Standard	0.687737898540657
25349501	Ultralow	0.809581756358886
25350501	Standard	0.97355105118093
25350501	Ultralow	0.723943341787097
25351501	Standard	0.830644474860793
25351501	Ultralow	0.745850843189182
25352501	Standard	0.66987457650064
25352501	Ultralow	0.710002204531224
25353501	Standard	0.66987457650064
25353501	Ultralow	0.709006409012948
25354501	Standard	0.625216271400597
25354501	Ultralow	0.643283904806691
25355501	Standard	0.375129762840358
25355501	Ultralow	0.578557196118711
25356501	Standard	0.446583051000427
25356501	Ultralow	0.557645490234903
25357501	Standard	0.518036339160495
25357501	Ultralow	0.499889350174859
25358501	Standard	0.696669559560665
25358501	Ultralow	0.557645490234903
25359501	Standard	1.01820935628097
25359501	Ultralow	0.60843106166701
25360501	Standard	1.58090400054151
25360501	Ultralow	0.783691072883694
25361501	Standard	1.3576124750413
25361501	Ultralow	0.834476644315801
25362501	Standard	1.28615918688123
25362501	Ultralow	0.924098240960696
25363501	Standard	1.28615918688123
25363501	Ultralow	0.89920335300378
25364501	Standard	1.06286766138102
25364501	Ultralow	0.900199148522057
25365501	Standard	0.553762983240529
25365501	Ultralow	0.84045141742546
25366501	Standard	0.634147932420606
25366501	Ultralow	0.825514484651311
25367501	Standard	0.750259525680717
25367501	Ultralow	0.818543916023375
25368501	Standard	0.571626305280546
25368501	Ultralow	0.810577551877162
25369501	Standard	0.392993084880375
25369501	Ultralow	0.760787775963331
25370501	Standard	0.223291525500213
25370501	Ultralow	0.746846638707459
25371501	Standard	0.116111593260111
25371501	Ultralow	0.800619596694396
25372501	Standard	0.196496542440188
25372501	Ultralow	0.842443008462014
25373501	Standard	0.30367647468029
25373501	Ultralow	0.770745731146098
25374501	Standard	0.446583051000427
25374501	Ultralow	0.768754140109544
25375501	Standard	0.705601220580674
25375501	Ultralow	0.774728913219204
25376501	Standard	1.01820935628097
25376501	Ultralow	0.662204019653947
25377501	Standard	0.991414373220947
25377501	Ultralow	0.612414243740116
25378501	Standard	1.07179932240102
25378501	Ultralow	0.660212428617394
25379501	Standard	1.23256922076118
25379501	Ultralow	0.606439470630457
25380501	Standard	1.19684257668114
25380501	Ultralow	0.55266651264352
25381501	Standard	1.07179932240102
25381501	Ultralow	0.562624467826286
25382501	Standard	1.17004759362112
25382501	Ultralow	0.551670717125243
25383501	Standard	1.06286766138102
25383501	Ultralow	0.53772957986937
25384501	Standard	1.00034603424096
25384501	Ultralow	0.662204019653947
25385501	Standard	1.17004759362112
25385501	Ultralow	0.7876742549568
25386501	Standard	1.42906576320137
25386501	Ultralow	0.90219073955861
25387501	Standard	1.31295416994125
25387501	Ultralow	0.91712767233276
25388501	Standard	1.41120244116135
25388501	Ultralow	0.945009946844505
25389501	Standard	1.16111593260111
25389501	Ultralow	0.884266420229631
25390501	Standard	0.759191186700725
25390501	Ultralow	0.768754140109544
25391501	Standard	0.312608135700299
25391501	Ultralow	0.758796184926778
25392501	Standard	0.169701559380162
25392501	Ultralow	0.78169948184714
25393501	Standard	0.0178633220400171
25393501	Ultralow	0.794644823584736
25394501	Standard	0.276881491620264
25394501	Ultralow	0.749834025262289
25395501	Standard	0.625216271400597
25395501	Ultralow	0.72294754626882
25396501	Standard	0.893166102000853
25396501	Ultralow	0.66120822413567
25397501	Standard	1.25043254280119
25397501	Ultralow	0.638304927215308
25398501	Standard	1.51838237340145
25398501	Ultralow	0.590506742338031
25399501	Standard	1.28615918688123
25399501	Ultralow	0.622372198922882
25400501	Standard	1.11645762750107
25400501	Ultralow	0.66718299724533
25401501	Standard	0.955687729140913
25401501	Ultralow	0.723943341787097
25402501	Standard	0.866371118940827
25402501	Ultralow	0.765766753554715
25403501	Standard	1.25043254280119
25403501	Ultralow	0.748838229744012
25404501	Standard	1.81312718706173
25404501	Ultralow	0.765766753554715
25405501	Standard	1.84885383114177
25405501	Ultralow	0.870325282973759
25406501	Standard	1.91137545828183
25406501	Ultralow	0.786678459438523
25407501	Standard	1.70594725482163
25407501	Ultralow	0.727926523860203
25408501	Standard	1.25043254280119
25408501	Ultralow	0.727926523860203
25409501	Standard	1.00927769526096
25409501	Ultralow	0.647267086879798
25410501	Standard	1.07179932240102
25410501	Ultralow	0.473002871181391
25411501	Standard	0.964619390160921
25411501	Ultralow	0.489931394992093
25412501	Standard	0.902097763020862
25412501	Ultralow	0.507855714321072
25413501	Standard	0.705601220580674
25413501	Ultralow	0.571586627490775
25414501	Standard	0.509104678140486
25414501	Ultralow	0.656229246544287
25415501	Standard	0.24115484754023
25415501	Ultralow	0.693073680720522
25416501	Standard	0.357266440800341
25416501	Ultralow	0.66120822413567
25417501	Standard	0.562694644260537
25417501	Ultralow	0.60544367511218
25418501	Standard	0.54483132222052
25418501	Ultralow	0.610422652703563
25419501	Standard	0.392993084880375
25419501	Ultralow	0.563620263344562
25420501	Standard	0.384061423860367
25420501	Ultralow	0.561628672308009
25421501	Standard	0.24115484754023
25421501	Ultralow	0.624363789959436
25422501	Standard	0.160769898360154
25422501	Ultralow	0.66120822413567
25423501	Standard	0.526968000180503
25423501	Ultralow	0.609426857185287
25424501	Standard	0.794917830780759
25424501	Ultralow	0.643283904806691
25425501	Standard	1.09859430546105
25425501	Ultralow	0.690086294165692
25426501	Standard	1.39333911912133
25426501	Ultralow	0.754813002853672
25427501	Standard	1.29509084790124
25427501	Ultralow	0.77871209529231
25428501	Standard	1.10752596648106
25428501	Ultralow	0.792653232548183
25429501	Standard	1.045004339341
25429501	Ultralow	0.861363123309269
25430501	Standard	0.741327864660708
25430501	Ultralow	0.871321078492035
25431501	Standard	0.518036339160495
25431501	Ultralow	0.751825616298842
25432501	Standard	0.839576135880802
25432501	Ultralow	0.739876070079523
25433501	Standard	0.866371118940827
25433501	Ultralow	0.785682663920247
25434501	Standard	0.839576135880802
25434501	Ultralow	0.742863456634352
25435501	Standard	1.01820935628097
25435501	Ultralow	0.741867661116076
25436501	Standard	0.982482712200938
25436501	Ultralow	0.830493462242694
25437501	Standard	0.634147932420606
25437501	Ultralow	0.915136081296206
25438501	Standard	0.500173017120478
25438501	Ultralow	0.874308465046865
25439501	Standard	0.491241356100469
25439501	Ultralow	0.795640619103013
25440501	Standard	0.446583051000427
25440501	Ultralow	0.748838229744012
25441501	Standard	0.518036339160495
25441501	Ultralow	0.704027431421565
25442501	Standard	0.518036339160495
25442501	Ultralow	0.624363789959436
25443501	Standard	0.500173017120478
25443501	Ultralow	0.585527764746648
25444501	Standard	0.589489627320563
25444501	Ultralow	0.73190970593331
25445501	Standard	0.598421288340572
25445501	Ultralow	0.84343880398029
25446501	Standard	0.97355105118093
25446501	Ultralow	0.841447212943737
25447501	Standard	1.33081749198127
25447501	Ultralow	0.886258011266185
25448501	Standard	1.4647924072814
25448501	Ultralow	0.847421986053397
25449501	Standard	1.23256922076118
25449501	Ultralow	0.73190970593331
25450501	Standard	1.16111593260111
25450501	Ultralow	0.586523560264924
25451501	Standard	0.678806237520648
25451501	Ultralow	0.488935599473816
25452501	Standard	0.384061423860367
25452501	Ultralow	0.379398092463389
25453501	Standard	0.187564881420179
25453501	Ultralow	0.415246731121347
25454501	Standard	0.526968000180503
25454501	Ultralow	0.422217299749283
25455501	Standard	0.902097763020862
25455501	Ultralow	0.512834691912455
25456501	Standard	1.29509084790124
25456501	Ultralow	0.675149361391543
25457501	Standard	1.27722752586122
25457501	Ultralow	0.773733117700927
25458501	Standard	1.31295416994125
25458501	Ultralow	0.871321078492035
25459501	Standard	1.18791091566113
25459501	Ultralow	0.925094036478972
25460501	Standard	0.839576135880802
25460501	Ultralow	0.870325282973759
25461501	Standard	0.54483132222052
25461501	Ultralow	0.825514484651311
25462501	Standard	0.687737898540657
25462501	Ultralow	0.799623801176119
25463501	Standard	0.741327864660708
25463501	Ultralow	0.79066164151163
25464501	Standard	0.616284610380589
25464501	Ultralow	0.77871209529231
25465501	Standard	0.7323962036407
25465501	Ultralow	0.870325282973759
25466501	Standard	0.714532881600683
25466501	Ultralow	0.884266420229631
25467501	Standard	0.741327864660708
25467501	Ultralow	0.932064605106909
25468501	Standard	0.821712813840785
25468501	Ultralow	0.850409372608226
25469501	Standard	1.01820935628097
25469501	Ultralow	0.77871209529231
25470501	Standard	1.09859430546105
25470501	Ultralow	0.702035840385011
25471501	Standard	1.06286766138102
25471501	Ultralow	0.688094703129139
25472501	Standard	1.00927769526096
25472501	Ultralow	0.72593493282365
25473501	Standard	1.00927769526096
25473501	Ultralow	0.876300056083419
25474501	Standard	0.750259525680717
25474501	Ultralow	1.07745075077529
25475501	Standard	0.580557966300554
25475501	Ultralow	1.10732461632359
25476501	Standard	0.571626305280546
25476501	Ultralow	1.08641291043978
25477501	Standard	0.714532881600683
25477501	Ultralow	1.01670722416042
25478501	Standard	0.946756068120904
25478501	Ultralow	0.89920335300378
25479501	Standard	1.08966264444104
25479501	Ultralow	0.695065271757075
25480501	Standard	1.28615918688123
25480501	Ultralow	0.638304927215308
25481501	Standard	1.5719723395215
25481501	Ultralow	0.592498333374584
25482501	Standard	1.64342562768157
25482501	Ultralow	0.54967912608869
25483501	Standard	1.53624569544147
25483501	Ultralow	0.530759011241434
25484501	Standard	1.39333911912133
25484501	Ultralow	0.560632876789733
25485501	Standard	1.41120244116135
25485501	Ultralow	0.5407169664242
25486501	Standard	1.32188583096126
25486501	Ultralow	0.525780033650051
25487501	Standard	1.03607267832099
25487501	Ultralow	0.561628672308009
25488501	Standard	0.723464542620691
25488501	Ultralow	0.577561400600435
25489501	Standard	0.785986169760751
25489501	Ultralow	0.570590831972499
25490501	Standard	0.518036339160495
25490501	Ultralow	0.575569809563882
25491501	Standard	0.428719728960409
25491501	Ultralow	0.627351176514266
25492501	Standard	0.401924745900384
25492501	Ultralow	0.617393221331499
25493501	Standard	0.401924745900384
25493501	Ultralow	0.582540378191818
25494501	Standard	0.750259525680717
25494501	Ultralow	0.688094703129139
25495501	Standard	1.05393600036101
25495501	Ultralow	0.763775162518161
25496501	Standard	1.18791091566113
25496501	Ultralow	0.758796184926778
25497501	Standard	1.18791091566113
25497501	Ultralow	0.838459826388907
25498501	Standard	1.36654413606131
25498501	Ultralow	0.916131876814483
25499501	Standard	1.21470589872116
25499501	Ultralow	0.824518689133035
25500501	Standard	1.03607267832099
25500501	Ultralow	0.800619596694396
25501501	Standard	0.7323962036407
25501501	Ultralow	0.802611187730949
25502501	Standard	0.7323962036407
25502501	Ultralow	0.703031635903288
25503501	Standard	0.723464542620691
25503501	Ultralow	0.684111521056032
25504501	Standard	0.535899661200512
25504501	Ultralow	0.754813002853672
25505501	Standard	0.330471457740316
25505501	Ultralow	0.740871865597799
25506501	Standard	0.428719728960409
25506501	Ultralow	0.741867661116076
25507501	Standard	0.562694644260537
25507501	Ultralow	0.754813002853672
25508501	Standard	0.7323962036407
25508501	Ultralow	0.824518689133035
25509501	Standard	1.045004339341
25509501	Ultralow	0.775724708737481
25510501	Standard	1.38440745810132
25510501	Ultralow	0.788670050475077
25511501	Standard	1.4647924072814
25511501	Ultralow	0.735892888006416
25512501	Standard	1.6791522717616
25512501	Ultralow	0.775724708737481
25513501	Standard	1.86671715318178
25513501	Ultralow	0.755808798371948
25514501	Standard	1.98282874644189
25514501	Ultralow	0.811573347395439
25515501	Standard	1.92923878032184
25515501	Ultralow	0.929077218552079
25516501	Standard	2.01855539052193
25516501	Ultralow	0.999778700349718
25517501	Standard	1.90244379726182
25517501	Ultralow	0.943018355807952
25518501	Standard	1.54517735646148
25518501	Ultralow	0.814560733950269
25519501	Standard	1.19684257668114
25519501	Ultralow	0.692077885202245
25520501	Standard	1.01820935628097
25520501	Ultralow	0.538725375387647
25521501	Standard	0.91102942404087
25521501	Ultralow	0.609426857185287
25522501	Standard	0.875302779960836
25522501	Ultralow	0.709006409012948
25523501	Standard	1.05393600036101
25523501	Ultralow	0.743859252152629
25524501	Standard	1.22363755974117
25524501	Ultralow	0.779707890810587
25525501	Standard	1.34868081402129
25525501	Ultralow	0.79663641462129
25526501	Standard	1.18791091566113
25526501	Ultralow	0.724939137305374
25527501	Standard	0.955687729140913
25527501	Ultralow	0.668178792763607
25528501	Standard	0.759191186700725
25528501	Ultralow	0.685107316574309
25529501	Standard	0.580557966300554
25529501	Ultralow	0.710002204531224
25530501	Standard	0.392993084880375
25530501	Ultralow	0.693073680720522
25531501	Standard	0.571626305280546
25531501	Ultralow	0.649258677916351
25532501	Standard	0.741327864660708
25532501	Ultralow	0.523788442613498
25533501	Standard	0.705601220580674
25533501	Ultralow	0.458065938407241
25534501	Standard	0.723464542620691
25534501	Ultralow	0.435162641486879
25535501	Standard	0.7323962036407
25535501	Ultralow	0.438150028041709
25536501	Standard	0.553762983240529
25536501	Ultralow	0.42620048182239
25537501	Standard	0.375129762840358
25537501	Ultralow	0.520801056058668
25538501	Standard	0.267949830600256
25538501	Ultralow	0.60245628855735
25539501	Standard	0.0714532881600682
25539501	Ultralow	0.621376403404606
25540501	Standard	0.0178633220400171
25540501	Ultralow	0.649258677916351
25541501	Standard	0.0178633220400171
25541501	Ultralow	0.685107316574309
25542501	Standard	0.0178633220400171
25542501	Ultralow	0.708010613494671
25543501	Standard	0.330471457740316
25543501	Ultralow	0.71996015971399
25544501	Standard	0.410856406920392
25544501	Ultralow	0.701040044866735
25545501	Standard	0.410856406920392
25545501	Ultralow	0.682119930019479
25546501	Standard	0.446583051000427
25546501	Ultralow	0.662204019653947
25547501	Standard	0.571626305280546
25547501	Ultralow	0.585527764746648
25548501	Standard	0.36619810182035
25548501	Ultralow	0.553662308161796
25549501	Standard	0.553762983240529
25549501	Ultralow	0.597477310965967
25550501	Standard	0.902097763020862
25550501	Ultralow	0.643283904806691
25551501	Standard	1.17897925464113
25551501	Ultralow	0.715976977640884
25552501	Standard	1.38440745810132
25552501	Ultralow	0.841447212943737
25553501	Standard	1.28615918688123
25553501	Ultralow	0.838459826388907
25554501	Standard	1.00927769526096
25554501	Ultralow	0.826510280169588
25555501	Standard	0.660942915480631
25555501	Ultralow	0.820535507059928
25556501	Standard	0.384061423860367
25556501	Ultralow	0.841447212943737
25557501	Standard	0.187564881420179
25557501	Ultralow	0.872316874010312
25558501	Standard	0.348334779780333
25558501	Ultralow	0.937043582698292
25559501	Standard	0.348334779780333
25559501	Ultralow	0.922106649924143
25560501	Standard	0.482309695080461
25560501	Ultralow	0.91712767233276
25561501	Standard	0.616284610380589
25561501	Ultralow	0.854392554681333
25562501	Standard	0.634147932420606
25562501	Ultralow	0.757800389408502
25563501	Standard	0.652011254460623
25563501	Ultralow	0.73489709248814
25564501	Standard	0.768122847720734
25564501	Ultralow	0.745850843189182
25565501	Standard	0.705601220580674
25565501	Ultralow	0.73190970593331
25566501	Standard	0.777054508740742
25566501	Ultralow	0.665191406208777
25567501	Standard	0.884234440980844
25567501	Ultralow	0.652246064471181
25568501	Standard	0.84850779690081
25568501	Ultralow	0.597477310965967
25569501	Standard	0.91102942404087
25569501	Ultralow	0.588515151301478
25570501	Standard	1.08966264444104
25570501	Ultralow	0.59946890200252
25571501	Standard	1.01820935628097
25571501	Ultralow	0.572582423009052
25572501	Standard	0.812781152820776
25572501	Ultralow	0.583536173710095
25573501	Standard	0.634147932420606
25573501	Ultralow	0.574574014045605
25574501	Standard	0.678806237520648
25574501	Ultralow	0.573578218527328
25575501	Standard	0.723464542620691
25575501	Ultralow	0.567603445417669
25576501	Standard	0.625216271400597
25576501	Ultralow	0.680128338982926
25577501	Standard	0.750259525680717
25577501	Ultralow	0.686103112092586
25578501	Standard	1.00927769526096
25578501	Ultralow	0.704027431421565
25579501	Standard	0.955687729140913
25579501	Ultralow	0.67315777035499
25580501	Standard	0.660942915480631
25580501	Ultralow	0.659216633099117
25581501	Standard	0.687737898540657
25581501	Ultralow	0.588515151301478
25582501	Standard	0.598421288340572
25582501	Ultralow	0.55266651264352
25583501	Standard	0.348334779780333
25583501	Ultralow	0.532750602277987
25584501	Standard	0.178633220400171
25584501	Ultralow	0.544700148497307
25585501	Standard	0.178633220400171
25585501	Ultralow	0.55565389919835
25586501	Standard	0.0803849491800768
25586501	Ultralow	0.59946890200252
25587501	Standard	0
25587501	Ultralow	0.590506742338031
25588501	Standard	0.107179932240102
25588501	Ultralow	0.606439470630457
25589501	Standard	0.107179932240102
25589501	Ultralow	0.551670717125243
25590501	Standard	0.267949830600256
25590501	Ultralow	0.48196503084588
25591501	Standard	0.392993084880375
25591501	Ultralow	0.534742193314541
25592501	Standard	0.634147932420606
25592501	Ultralow	0.563620263344562
25593501	Standard	0.687737898540657
25593501	Ultralow	0.586523560264924
25594501	Standard	0.785986169760751
25594501	Ultralow	0.688094703129139
25595501	Standard	0.750259525680717
25595501	Ultralow	0.735892888006416
25596501	Standard	0.794917830780759
25596501	Ultralow	0.677140952428096
25597501	Standard	0.589489627320563
25597501	Ultralow	0.683115725537756
25598501	Standard	0.66987457650064
25598501	Ultralow	0.627351176514266
25599501	Standard	0.616284610380589
25599501	Ultralow	0.61141844822184
25600501	Standard	0.678806237520648
25600501	Ultralow	0.576565605082158
25601501	Standard	0.687737898540657
25601501	Ultralow	0.503872532247966
25602501	Standard	0.687737898540657
25602501	Ultralow	0.414250935603071
25603501	Standard	0.446583051000427
25603501	Ultralow	0.368444341762346
25604501	Standard	0.392993084880375
25604501	Ultralow	0.265877403379855
25605501	Standard	0.250086508560239
25605501	Ultralow	0.254923652678813
25606501	Standard	0.250086508560239
25606501	Ultralow	0.294755473409877
25607501	Standard	0.24115484754023
25607501	Ultralow	0.366452750725793
25608501	Standard	0.375129762840358
25608501	Ultralow	0.477981848772774
25609501	Standard	0.500173017120478
25609501	Ultralow	0.634321745142202
25610501	Standard	0.464446373040444
25610501	Ultralow	0.746846638707459
25611501	Standard	0.384061423860367
25611501	Ultralow	0.797632210139566
25612501	Standard	0.643079593440614
25612501	Ultralow	0.801615392212673
25613501	Standard	0.562694644260537
25613501	Ultralow	0.825514484651311
25614501	Standard	0.437651389980418
25614501	Ultralow	0.777716299774034
25615501	Standard	0.60735294936058
25615501	Ultralow	0.761783571481608
25616501	Standard	0.509104678140486
25616501	Ultralow	0.774728913219204
25617501	Standard	0.285813152640273
25617501	Ultralow	0.795640619103013
25618501	Standard	0.294744813660282
25618501	Ultralow	0.743859252152629
25619501	Standard	0.294744813660282
25619501	Ultralow	0.707014817976394
25620501	Standard	0.125043254280119
25620501	Ultralow	0.663199815172224
25621501	Standard	0.125043254280119
25621501	Ultralow	0.593494128892861
25622501	Standard	0.232223186520222
25622501	Ultralow	0.495906168101753
25623501	Standard	0.357266440800341
25623501	Ultralow	0.414250935603071
25624501	Standard	0.54483132222052
25624501	Ultralow	0.340562067250601
25625501	Standard	0.723464542620691
25625501	Ultralow	0.271852176489515
25626501	Standard	0.7323962036407
25626501	Ultralow	0.2937596778916
25627501	Standard	0.660942915480631
25627501	Ultralow	0.331599907586112
25628501	Standard	0.714532881600683
25628501	Ultralow	0.406284571456858
25629501	Standard	0.875302779960836
25629501	Ultralow	0.505864123284519
25630501	Standard	0.884234440980844
25630501	Ultralow	0.60544367511218
25631501	Standard	0.902097763020862
25631501	Ultralow	0.646271291361521
25632501	Standard	0.803849491800768
25632501	Ultralow	0.649258677916351
25633501	Standard	0.705601220580674
25633501	Ultralow	0.621376403404606
25634501	Standard	0.535899661200512
25634501	Ultralow	0.564616058862839
25635501	Standard	0.60735294936058
25635501	Ultralow	0.492918781546923
25636501	Standard	0.875302779960836
25636501	Ultralow	0.43217525493205
25637501	Standard	1.06286766138102
25637501	Ultralow	0.452091165297582
25638501	Standard	1.17004759362112
25638501	Ultralow	0.500885145693136
25639501	Standard	1.18791091566113
25639501	Ultralow	0.48196503084588
25640501	Standard	1.08966264444104
25640501	Ultralow	0.574574014045605
25641501	Standard	0.964619390160921
25641501	Ultralow	0.61141844822184
25642501	Standard	0.982482712200938
25642501	Ultralow	0.635317540660478
25643501	Standard	0.928892746080887
25643501	Ultralow	0.639300722733585
25644501	Standard	0.893166102000853
25644501	Ultralow	0.66120822413567
25645501	Standard	0.982482712200938
25645501	Ultralow	0.613410039258393
25646501	Standard	1.06286766138102
25646501	Ultralow	0.624363789959436
25647501	Standard	1.28615918688123
25647501	Ultralow	0.567603445417669
25648501	Standard	1.24150088178119
25648501	Ultralow	0.486944008437263
25649501	Standard	1.1521842715811
25649501	Ultralow	0.488935599473816
25650501	Standard	0.946756068120904
25650501	Ultralow	0.457070142888965
25651501	Standard	0.705601220580674
25651501	Ultralow	0.422217299749283
25652501	Standard	0.330471457740316
25652501	Ultralow	0.456074347370688
25653501	Standard	0.223291525500213
25653501	Ultralow	0.515822078467285
25654501	Standard	0.187564881420179
25654501	Ultralow	0.587519355783201
25655501	Standard	0.339403118760324
25655501	Ultralow	0.638304927215308
25656501	Standard	0.392993084880375
25656501	Ultralow	0.686103112092586
25657501	Standard	0.375129762840358
25657501	Ultralow	0.730913910415033
25658501	Standard	0.687737898540657
25658501	Ultralow	0.71996015971399
25659501	Standard	0.785986169760751
25659501	Ultralow	0.662204019653947
25660501	Standard	0.750259525680717
25660501	Ultralow	0.695065271757075
25661501	Standard	0.777054508740742
25661501	Ultralow	0.78468686840197
25662501	Standard	0.803849491800768
25662501	Ultralow	0.879287442638248
25663501	Standard	0.857439457920819
25663501	Ultralow	1.04458949867217
25664501	Standard	0.955687729140913
25664501	Ultralow	1.16806814293847
25665501	Standard	1.00927769526096
25665501	Ultralow	1.0645054090377
25666501	Standard	1.13432094954108
25666501	Ultralow	0.979862789984186
25667501	Standard	1.16111593260111
25667501	Ultralow	0.890241193339291
25668501	Standard	0.777054508740742
25668501	Ultralow	0.798628005657843
25669501	Standard	0.553762983240529
25669501	Ultralow	0.665191406208777
25670501	Standard	0.330471457740316
25670501	Ultralow	0.754813002853672
25671501	Standard	0.294744813660282
25671501	Ultralow	0.747842434225735
25672501	Standard	0.375129762840358
25672501	Ultralow	0.831489257760971
25673501	Standard	0.553762983240529
25673501	Ultralow	0.773733117700927
25674501	Standard	0.696669559560665
25674501	Ultralow	0.810577551877162
25675501	Standard	0.696669559560665
25675501	Ultralow	0.807590165322332
25676501	Standard	0.616284610380589
25676501	Ultralow	0.782695277365417
25677501	Standard	0.437651389980418
25677501	Ultralow	0.654237655507734
25678501	Standard	0.312608135700299
25678501	Ultralow	0.693073680720522
25679501	Standard	0.375129762840358
25679501	Ultralow	0.773733117700927
25680501	Standard	0.696669559560665
25680501	Ultralow	0.738880274561246
25681501	Standard	0.937824407100896
25681501	Ultralow	0.730913910415033
25682501	Standard	1.23256922076118
25682501	Ultralow	0.826510280169588
25683501	Standard	1.41120244116135
25683501	Ultralow	0.774728913219204
25684501	Standard	1.39333911912133
25684501	Ultralow	0.703031635903288
25685501	Standard	1.28615918688123
25685501	Ultralow	0.692077885202245
25686501	Standard	1.10752596648106
25686501	Ultralow	0.819539711541652
25687501	Standard	1.00034603424096
25687501	Ultralow	0.815556529468545
25688501	Standard	0.839576135880802
25688501	Ultralow	0.770745731146098
25689501	Standard	0.812781152820776
25689501	Ultralow	0.710002204531224
25690501	Standard	0.598421288340572
25690501	Ultralow	0.67614515690982
25691501	Standard	0.589489627320563
25691501	Ultralow	0.513830487430732
25692501	Standard	0.643079593440614
25692501	Ultralow	0.474994462217944
25693501	Standard	0.705601220580674
25693501	Ultralow	0.542708557460754
25694501	Standard	0.723464542620691
25694501	Ultralow	0.60544367511218
25695501	Standard	0.91102942404087
25695501	Ultralow	0.618389016849776
25696501	Standard	1.08073098342103
25696501	Ultralow	0.60544367511218
25697501	Standard	1.14325261056109
25697501	Ultralow	0.535737988832817
25698501	Standard	1.13432094954108
25698501	Ultralow	0.479973439809327
25699501	Standard	0.982482712200938
25699501	Ultralow	0.401305593865475
25700501	Standard	0.902097763020862
25700501	Ultralow	0.381389683499942
25701501	Standard	0.759191186700725
25701501	Ultralow	0.404292980420304
25702501	Standard	0.562694644260537
25702501	Ultralow	0.455078551852412
25703501	Standard	0.723464542620691
25703501	Ultralow	0.504868327766242
25704501	Standard	0.821712813840785
25704501	Ultralow	0.612414243740116
25705501	Standard	0.714532881600683
25705501	Ultralow	0.710002204531224
25706501	Standard	0.616284610380589
25706501	Ultralow	0.755808798371948
25707501	Standard	0.634147932420606
25707501	Ultralow	0.706019022458118
25708501	Standard	0.91102942404087
25708501	Ultralow	0.798628005657843
25709501	Standard	1.02714101730098
25709501	Ultralow	0.747842434225735
25710501	Standard	1.08966264444104
25710501	Ultralow	0.716972773159161
25711501	Standard	1.03607267832099
25711501	Ultralow	0.714981182122607
25712501	Standard	0.964619390160921
25712501	Ultralow	0.72294754626882
25713501	Standard	0.571626305280546
25713501	Ultralow	0.591502537856307
25714501	Standard	0.330471457740316
25714501	Ultralow	0.568599240935945
25715501	Standard	0.259018169580247
25715501	Ultralow	0.539721170905924
25716501	Standard	0.223291525500213
25716501	Ultralow	0.502876736729689
25717501	Standard	0.375129762840358
25717501	Ultralow	0.488935599473816
25718501	Standard	0.339403118760324
25718501	Ultralow	0.560632876789733
25719501	Standard	0.616284610380589
25719501	Ultralow	0.622372198922882
25720501	Standard	1.03607267832099
25720501	Ultralow	0.627351176514266
25721501	Standard	1.18791091566113
25721501	Ultralow	0.621376403404606
25722501	Standard	1.17897925464113
25722501	Ultralow	0.694069476238798
25723501	Standard	1.09859430546105
25723501	Ultralow	0.665191406208777
25724501	Standard	0.955687729140913
25724501	Ultralow	0.675149361391543
25725501	Standard	0.616284610380589
25725501	Ultralow	0.807590165322332
25726501	Standard	0.491241356100469
25726501	Ultralow	0.889245397821014
25727501	Standard	0.30367647468029
25727501	Ultralow	0.885262215747908
25728501	Standard	0.24115484754023
25728501	Ultralow	0.926089831997249
25729501	Standard	0.107179932240102
25729501	Ultralow	0.949988924435888
25730501	Standard	0.142906576320136
25730501	Ultralow	0.876300056083419
25731501	Standard	0.178633220400171
25731501	Ultralow	0.828501871206141
25732501	Standard	0.232223186520222
25732501	Ultralow	0.792653232548183
25733501	Standard	0.410856406920392
25733501	Ultralow	0.733901296969863
25734501	Standard	0.571626305280546
25734501	Ultralow	0.652246064471181
25735501	Standard	0.464446373040444
25735501	Ultralow	0.709006409012948
25736501	Standard	0.509104678140486
25736501	Ultralow	0.773733117700927
25737501	Standard	0.634147932420606
25737501	Ultralow	0.875304260565142
25738501	Standard	0.634147932420606
25738501	Ultralow	1.00177029138627
25739501	Standard	0.723464542620691
25739501	Ultralow	1.10732461632359
25740501	Standard	1.03607267832099
25740501	Ultralow	1.09238768354944
25741501	Standard	1.09859430546105
25741501	Ultralow	1.02268199727008
25742501	Standard	1.09859430546105
25742501	Ultralow	0.955963697545547
25743501	Standard	1.08966264444104
25743501	Ultralow	0.96393006169176
25744501	Standard	1.08966264444104
25744501	Ultralow	0.859371532272716
25745501	Standard	1.045004339341
25745501	Ultralow	0.794644823584736
25746501	Standard	0.893166102000853
25746501	Ultralow	0.819539711541652
25747501	Standard	0.785986169760751
25747501	Ultralow	0.824518689133035
25748501	Standard	0.652011254460623
25748501	Ultralow	0.757800389408502
25749501	Standard	0.535899661200512
25749501	Ultralow	0.997787109313165
25750501	Standard	0.339403118760324
25750501	Ultralow	1.02566938382491
25751501	Standard	0.482309695080461
25751501	Ultralow	1.0515600673001
25752501	Standard	0.482309695080461
25752501	Ultralow	1.06052222696459
25753501	Standard	0.678806237520648
25753501	Ultralow	1.06649700007425
25754501	Standard	0.643079593440614
25754501	Ultralow	0.833480848797524
25755501	Standard	0.759191186700725
25755501	Ultralow	0.868333691937206
25756501	Standard	0.625216271400597
25756501	Ultralow	0.752821411817119
25757501	Standard	0.750259525680717
25757501	Ultralow	0.741867661116076
25758501	Standard	0.875302779960836
25758501	Ultralow	0.754813002853672
25759501	Standard	0.919961085060879
25759501	Ultralow	0.807590165322332
25760501	Standard	0.803849491800768
25760501	Ultralow	0.750829820780565
25761501	Standard	0.875302779960836
25761501	Ultralow	0.803606983249226
25762501	Standard	0.866371118940827
25762501	Ultralow	0.803606983249226
25763501	Standard	0.625216271400597
25763501	Ultralow	0.690086294165692
25764501	Standard	0.491241356100469
25764501	Ultralow	0.621376403404606
25765501	Standard	0.473378034060452
25765501	Ultralow	0.583536173710095
25766501	Standard	0.36619810182035
25766501	Ultralow	0.597477310965967
25767501	Standard	0.178633220400171
25767501	Ultralow	0.564616058862839
25768501	Standard	0.0625216271400597
25768501	Ultralow	0.621376403404606
25769501	Standard	0.107179932240102
25769501	Ultralow	0.653241859989457
25770501	Standard	0.285813152640273
25770501	Ultralow	0.628346972032542
25771501	Standard	0.705601220580674
25771501	Ultralow	0.639300722733585
25772501	Standard	0.866371118940827
25772501	Ultralow	0.645275495843245
25773501	Standard	0.866371118940827
25773501	Ultralow	0.593494128892861
25774501	Standard	0.946756068120904
25774501	Ultralow	0.607435266148733
25775501	Standard	0.839576135880802
25775501	Ultralow	0.60245628855735
25776501	Standard	0.598421288340572
25776501	Ultralow	0.573578218527328
25777501	Standard	0.696669559560665
25777501	Ultralow	0.550674921606966
25778501	Standard	0.937824407100896
25778501	Ultralow	0.580548787155265
25779501	Standard	1.02714101730098
25779501	Ultralow	0.54370435297903
25780501	Standard	0.902097763020862
25780501	Ultralow	0.595485719929414
25781501	Standard	0.857439457920819
25781501	Ultralow	0.634321745142202
25782501	Standard	0.652011254460623
25782501	Ultralow	0.665191406208777
25783501	Standard	0.562694644260537
25783501	Ultralow	0.720955955232267
25784501	Standard	0.553762983240529
25784501	Ultralow	0.799623801176119
25785501	Standard	0.562694644260537
25785501	Ultralow	0.822527098096481
25786501	Standard	0.428719728960409
25786501	Ultralow	0.815556529468545
25787501	Standard	0.36619810182035
25787501	Ultralow	0.853396759163056
25788501	Standard	0.294744813660282
25788501	Ultralow	0.770745731146098
25789501	Standard	0.312608135700299
25789501	Ultralow	0.805598574285779
25790501	Standard	0.553762983240529
25790501	Ultralow	0.814560733950269
25791501	Standard	0.785986169760751
25791501	Ultralow	0.768754140109544
25792501	Standard	1.045004339341
25792501	Ultralow	0.723943341787097
25793501	Standard	0.964619390160921
25793501	Ultralow	0.746846638707459
25794501	Standard	1.03607267832099
25794501	Ultralow	0.653241859989457
25795501	Standard	1.07179932240102
25795501	Ultralow	0.629342767550819
25796501	Standard	1.08966264444104
25796501	Ultralow	0.79066164151163
25797501	Standard	0.830644474860793
25797501	Ultralow	0.850409372608226
25798501	Standard	1.00927769526096
25798501	Ultralow	0.952976310990718
25799501	Standard	1.00034603424096
25799501	Ultralow	1.00774506449593
25800501	Standard	0.714532881600683
25800501	Ultralow	1.09537507010427
25801501	Standard	0.84850779690081
25801501	Ultralow	0.977871198947633
25802501	Standard	1.18791091566113
25802501	Ultralow	0.96691744824659
25803501	Standard	1.30402250892125
25803501	Ultralow	0.844434599498567
25804501	Standard	1.00927769526096
25804501	Ultralow	0.878291647119972
25805501	Standard	1.07179932240102
25805501	Ultralow	0.844434599498567
25806501	Standard	0.919961085060879
25806501	Ultralow	0.884266420229631
25807501	Standard	0.84850779690081
25807501	Ultralow	0.856384145717886
25808501	Standard	0.643079593440614
25808501	Ultralow	0.980858585502463
25809501	Standard	0.687737898540657
25809501	Ultralow	0.918123467851036
25810501	Standard	0.830644474860793
25810501	Ultralow	0.904182330595164
25811501	Standard	0.643079593440614
25811501	Ultralow	0.886258011266185
25812501	Standard	0.491241356100469
25812501	Ultralow	0.929077218552079
25813501	Standard	0.598421288340572
25813501	Ultralow	0.847421986053397
25814501	Standard	0.616284610380589
25814501	Ultralow	0.872316874010312
25815501	Standard	0.652011254460623
25815501	Ultralow	0.863354714345823
25816501	Standard	0.759191186700725
25816501	Ultralow	0.884266420229631
25817501	Standard	0.7323962036407
25817501	Ultralow	0.853396759163056
25818501	Standard	0.714532881600683
25818501	Ultralow	0.872316874010312
25819501	Standard	1.06286766138102
25819501	Ultralow	0.862358918827546
25820501	Standard	1.00927769526096
25820501	Ultralow	0.7876742549568
25821501	Standard	0.955687729140913
25821501	Ultralow	0.715976977640884
25822501	Standard	1.11645762750107
25822501	Ultralow	0.654237655507734
25823501	Standard	1.17004759362112
25823501	Ultralow	0.631334358587372
25824501	Standard	0.768122847720734
25824501	Ultralow	0.635317540660478
25825501	Standard	0.652011254460623
25825501	Ultralow	0.674153565873266
25826501	Standard	0.571626305280546
25826501	Ultralow	0.648262882398074
25827501	Standard	0.384061423860367
25827501	Ultralow	0.721951750750544
25828501	Standard	0.151838237340145
25828501	Ultralow	0.806594369804056
25829501	Standard	0.151838237340145
25829501	Ultralow	0.865346305382376
25830501	Standard	0.116111593260111
25830501	Ultralow	0.869329487455482
25831501	Standard	0.24115484754023
25831501	Ultralow	0.890241193339291
25832501	Standard	0.178633220400171
25832501	Ultralow	0.890241193339291
25833501	Standard	0.178633220400171
25833501	Ultralow	0.853396759163056
25834501	Standard	0.178633220400171
25834501	Ultralow	0.79066164151163
25835501	Standard	0.196496542440188
25835501	Ultralow	0.79066164151163
25836501	Standard	0.0535899661200512
25836501	Ultralow	0.836468235352354
25837501	Standard	0.0803849491800768
25837501	Ultralow	0.782695277365417
25838501	Standard	0.0803849491800768
25838501	Ultralow	0.749834025262289
25839501	Standard	0.125043254280119
25839501	Ultralow	0.699048453830182
25840501	Standard	0.116111593260111
25840501	Ultralow	0.694069476238798
25841501	Standard	0.250086508560239
25841501	Ultralow	0.71996015971399
25842501	Standard	0.321539796720307
25842501	Ultralow	0.771741526664374
25843501	Standard	0.54483132222052
25843501	Ultralow	0.745850843189182
25844501	Standard	0.678806237520648
25844501	Ultralow	0.785682663920247
25845501	Standard	0.625216271400597
25845501	Ultralow	0.845430395016844
25846501	Standard	0.571626305280546
25846501	Ultralow	0.856384145717886
25847501	Standard	0.705601220580674
25847501	Ultralow	0.910157103704823
25848501	Standard	0.526968000180503
25848501	Ultralow	0.895220170930674
25849501	Standard	0.473378034060452
25849501	Ultralow	0.838459826388907
25850501	Standard	0.625216271400597
25850501	Ultralow	0.791657437029907
25851501	Standard	0.652011254460623
25851501	Ultralow	0.792653232548183
25852501	Standard	0.91102942404087
25852501	Ultralow	0.72294754626882
25853501	Standard	0.884234440980844
25853501	Ultralow	0.78169948184714
25854501	Standard	0.803849491800768
25854501	Ultralow	0.886258011266185
25855501	Standard	0.830644474860793
25855501	Ultralow	0.872316874010312
25856501	Standard	1.045004339341
25856501	Ultralow	0.825514484651311
25857501	Standard	0.768122847720734
25857501	Ultralow	0.830493462242694
25858501	Standard	0.919961085060879
25858501	Ultralow	0.867337896418929
25859501	Standard	0.928892746080887
25859501	Ultralow	0.795640619103013
25860501	Standard	0.794917830780759
25860501	Ultralow	0.770745731146098
25861501	Standard	0.598421288340572
25861501	Ultralow	0.718964364195714
25862501	Standard	0.473378034060452
25862501	Ultralow	0.721951750750544
25863501	Standard	0.330471457740316
25863501	Ultralow	0.684111521056032
25864501	Standard	0.276881491620264
25864501	Ultralow	0.747842434225735
25865501	Standard	0.232223186520222
25865501	Ultralow	0.805598574285779
25866501	Standard	0.107179932240102
25866501	Ultralow	0.811573347395439
25867501	Standard	0.0625216271400597
25867501	Ultralow	0.775724708737481
25868501	Standard	0.276881491620264
25868501	Ultralow	0.743859252152629
25869501	Standard	0.384061423860367
25869501	Ultralow	0.685107316574309
25870501	Standard	0.384061423860367
25870501	Ultralow	0.589510946819754
25871501	Standard	0.384061423860367
25871501	Ultralow	0.570590831972499
25872501	Standard	0.348334779780333
25872501	Ultralow	0.535737988832817
25873501	Standard	0.0982482712200938
25873501	Ultralow	0.550674921606966
25874501	Standard	0
25874501	Ultralow	0.551670717125243
25875501	Standard	0.107179932240102
25875501	Ultralow	0.593494128892861
25876501	Standard	0.205428203460196
25876501	Ultralow	0.588515151301478
25877501	Standard	0.687737898540657
25877501	Ultralow	0.600464697520797
25878501	Standard	0.705601220580674
25878501	Ultralow	0.582540378191818
25879501	Standard	1.045004339341
25879501	Ultralow	0.551670717125243
25880501	Standard	1.11645762750107
25880501	Ultralow	0.568599240935945
25881501	Standard	1.18791091566113
25881501	Ultralow	0.61141844822184
25882501	Standard	0.696669559560665
25882501	Ultralow	0.579552991636988
25883501	Standard	0.7323962036407
25883501	Ultralow	0.565611854381115
25884501	Standard	0.401924745900384
25884501	Ultralow	0.613410039258393
25885501	Standard	0.446583051000427
25885501	Ultralow	0.629342767550819
25886501	Standard	0.419788067940401
25886501	Ultralow	0.637309131697032
25887501	Standard	0.428719728960409
25887501	Ultralow	0.738880274561246
25888501	Standard	0.401924745900384
25888501	Ultralow	0.797632210139566
25889501	Standard	0.553762983240529
25889501	Ultralow	0.779707890810587
25890501	Standard	0.678806237520648
25890501	Ultralow	0.777716299774034
25891501	Standard	0.54483132222052
25891501	Ultralow	0.813564938431992
25892501	Standard	0.562694644260537
25892501	Ultralow	0.821531302578205
25893501	Standard	0.54483132222052
25893501	Ultralow	0.821531302578205
25894501	Standard	0.571626305280546
25894501	Ultralow	0.844434599498567
25895501	Standard	0.285813152640273
25895501	Ultralow	0.815556529468545
25896501	Standard	0.518036339160495
25896501	Ultralow	0.772737322182651
25897501	Standard	0.660942915480631
25897501	Ultralow	0.698052658311905
25898501	Standard	0.768122847720734
25898501	Ultralow	0.683115725537756
25899501	Standard	0.768122847720734
25899501	Ultralow	0.61440583477667
25900501	Standard	0.839576135880802
25900501	Ultralow	0.60843106166701
25901501	Standard	0.839576135880802
25901501	Ultralow	0.597477310965967
25902501	Standard	0.982482712200938
25902501	Ultralow	0.666187201727053
25903501	Standard	1.045004339341
25903501	Ultralow	0.625359585477712
25904501	Standard	0.991414373220947
25904501	Ultralow	0.635317540660478
25905501	Standard	1.045004339341
25905501	Ultralow	0.636313336178755
25906501	Standard	0.964619390160921
25906501	Ultralow	0.646271291361521
25907501	Standard	1.38440745810132
25907501	Ultralow	0.566607649899392
25908501	Standard	1.34868081402129
25908501	Ultralow	0.609426857185287
25909501	Standard	1.27722752586122
25909501	Ultralow	0.622372198922882
25910501	Standard	1.17004759362112
25910501	Ultralow	0.643283904806691
25911501	Standard	1.24150088178119
25911501	Ultralow	0.66120822413567
25912501	Standard	0.571626305280546
25912501	Ultralow	0.654237655507734
25913501	Standard	0.535899661200512
25913501	Ultralow	0.688094703129139
25914501	Standard	0.750259525680717
25914501	Ultralow	0.693073680720522
25915501	Standard	0.991414373220947
25915501	Ultralow	0.72892231937848
25916501	Standard	1.01820935628097
25916501	Ultralow	0.821531302578205
25917501	Standard	1.08966264444104
25917501	Ultralow	0.896215966448951
25918501	Standard	1.07179932240102
25918501	Ultralow	0.874308465046865
25919501	Standard	1.045004339341
25919501	Ultralow	0.925094036478972
25920501	Standard	0.857439457920819
25920501	Ultralow	0.876300056083419
25921501	Standard	0.696669559560665
25921501	Ultralow	0.758796184926778
25922501	Standard	0.812781152820776
25922501	Ultralow	0.759791980445055
25923501	Standard	0.91102942404087
25923501	Ultralow	0.767758344591268
25924501	Standard	0.803849491800768
25924501	Ultralow	0.707014817976394
25925501	Standard	0.759191186700725
25925501	Ultralow	0.693073680720522
25926501	Standard	0.678806237520648
25926501	Ultralow	0.744855047670906
25927501	Standard	0.562694644260537
25927501	Ultralow	0.763775162518161
25928501	Standard	0.419788067940401
25928501	Ultralow	0.78169948184714
25929501	Standard	0.357266440800341
25929501	Ultralow	0.791657437029907
25930501	Standard	0.285813152640273
25930501	Ultralow	0.758796184926778
25931501	Standard	0.401924745900384
25931501	Ultralow	0.769749935627821
25932501	Standard	0.428719728960409
25932501	Ultralow	0.723943341787097
25933501	Standard	0.518036339160495
25933501	Ultralow	0.627351176514266
25934501	Standard	0.518036339160495
25934501	Ultralow	0.708010613494671
25935501	Standard	0.678806237520648
25935501	Ultralow	0.795640619103013
25936501	Standard	0.616284610380589
25936501	Ultralow	0.836468235352354
25937501	Standard	1.17004759362112
25937501	Ultralow	0.830493462242694
25938501	Standard	1.53624569544147
25938501	Ultralow	0.84045141742546
25939501	Standard	1.68808393278161
25939501	Ultralow	0.854392554681333
25940501	Standard	1.55410901748148
25940501	Ultralow	0.874308465046865
25941501	Standard	1.56304067850149
25941501	Ultralow	0.872316874010312
25942501	Standard	1.00927769526096
25942501	Ultralow	0.985837563093846
25943501	Standard	0.60735294936058
25943501	Ultralow	0.97289222135625
25944501	Standard	0.643079593440614
25944501	Ultralow	0.955963697545547
25945501	Standard	0.7323962036407
25945501	Ultralow	0.935051991661739
25946501	Standard	0.84850779690081
25946501	Ultralow	0.837464030870631
25947501	Standard	0.866371118940827
25947501	Ultralow	0.709006409012948
25948501	Standard	1.19684257668114
25948501	Ultralow	0.764770958036438
25949501	Standard	1.02714101730098
25949501	Ultralow	0.726930728341927
25950501	Standard	1.08966264444104
25950501	Ultralow	0.759791980445055
25951501	Standard	0.91102942404087
25951501	Ultralow	0.766762549072991
25952501	Standard	0.7323962036407
25952501	Ultralow	0.824518689133035
25953501	Standard	0.357266440800341
25953501	Ultralow	0.870325282973759
25954501	Standard	0.30367647468029
25954501	Ultralow	0.922106649924143
25955501	Standard	0.133974915300128
25955501	Ultralow	0.883270624711355
25956501	Standard	0.133974915300128
25956501	Ultralow	0.912148694741376
25957501	Standard	0.142906576320136
25957501	Ultralow	0.892232784375844
25958501	Standard	0.250086508560239
25958501	Ultralow	0.800619596694396
25959501	Standard	0.36619810182035
25959501	Ultralow	0.78468686840197
25960501	Standard	0.687737898540657
25960501	Ultralow	0.883270624711355
25961501	Standard	1.045004339341
25961501	Ultralow	0.990816540685229
25962501	Standard	1.22363755974117
25962501	Ultralow	1.03562733900768
25963501	Standard	1.43799742422137
25963501	Ultralow	1.0814339328484
25964501	Standard	1.60769898360154
25964501	Ultralow	1.01670722416042
25965501	Standard	1.27722752586122
25965501	Ultralow	0.85240096364478
25966501	Standard	0.919961085060879
25966501	Ultralow	0.72892231937848
25967501	Standard	0.857439457920819
25967501	Ultralow	0.601460493039074
25968501	Standard	0.562694644260537
25968501	Ultralow	0.554658103680073
25969501	Standard	0.419788067940401
25969501	Ultralow	0.624363789959436
25970501	Standard	0.750259525680717
25970501	Ultralow	0.751825616298842
25971501	Standard	1.045004339341
25971501	Ultralow	0.79663641462129
25972501	Standard	1.00034603424096
25972501	Ultralow	0.84642619053512
25973501	Standard	0.955687729140913
25973501	Ultralow	0.854392554681333
25974501	Standard	0.902097763020862
25974501	Ultralow	0.730913910415033
25975501	Standard	0.902097763020862
25975501	Ultralow	0.666187201727053
25976501	Standard	0.777054508740742
25976501	Ultralow	0.581544582673541
25977501	Standard	1.00927769526096
25977501	Ultralow	0.575569809563882
25978501	Standard	1.12538928852107
25978501	Ultralow	0.645275495843245
25979501	Standard	1.23256922076118
25979501	Ultralow	0.769749935627821
25980501	Standard	1.2593642038212
25980501	Ultralow	0.815556529468545
25981501	Standard	1.3576124750413
25981501	Ultralow	0.841447212943737
25982501	Standard	1.45586074626139
25982501	Ultralow	0.828501871206141
25983501	Standard	1.45586074626139
25983501	Ultralow	0.748838229744012
25984501	Standard	1.40227078014134
25984501	Ultralow	0.616397425813223
25985501	Standard	1.25043254280119
25985501	Ultralow	0.526775829168328
25986501	Standard	1.28615918688123
25986501	Ultralow	0.524784238131774
25987501	Standard	1.23256922076118
25987501	Ultralow	0.5407169664242
25988501	Standard	1.11645762750107
25988501	Ultralow	0.617393221331499
25989501	Standard	0.928892746080887
25989501	Ultralow	0.665191406208777
25990501	Standard	0.946756068120904
25990501	Ultralow	0.700044249348458
25991501	Standard	0.678806237520648
25991501	Ultralow	0.711993795567778
25992501	Standard	0.491241356100469
25992501	Ultralow	0.697056862793628
25993501	Standard	0.428719728960409
25993501	Ultralow	0.583536173710095
25994501	Standard	0.428719728960409
25994501	Ultralow	0.514826282949008
25995501	Standard	0.285813152640273
25995501	Ultralow	0.497897759138306
25996501	Standard	0.428719728960409
25996501	Ultralow	0.491922986028646
25997501	Standard	0.267949830600256
25997501	Ultralow	0.515822078467285
25998501	Standard	0.267949830600256
25998501	Ultralow	0.506859918802795
25999501	Standard	0.267949830600256
25999501	Ultralow	0.527771624686604
26000501	Standard	0.223291525500213
26000501	Ultralow	0.519805260540391
26001501	Standard	0.0625216271400597
26001501	Ultralow	0.49092719051037
26002501	Standard	0.214359864480205
26002501	Ultralow	0.517813669503838
26003501	Standard	0.348334779780333
26003501	Ultralow	0.572582423009052
26004501	Standard	0.723464542620691
26004501	Ultralow	0.610422652703563
26005501	Standard	0.928892746080887
26005501	Ultralow	0.607435266148733
26006501	Standard	1.08966264444104
26006501	Ultralow	0.681124134501203
26007501	Standard	1.21470589872116
26007501	Ultralow	0.753817207335395
26008501	Standard	1.56304067850149
26008501	Ultralow	0.745850843189182
26009501	Standard	1.48265572932142
26009501	Ultralow	0.78468686840197
26010501	Standard	1.62556230564155
26010501	Ultralow	0.794644823584736
26011501	Standard	1.80419552604172
26011501	Ultralow	0.792653232548183
26012501	Standard	1.75060555992167
26012501	Ultralow	0.687098907610862
26013501	Standard	1.45586074626139
26013501	Ultralow	0.716972773159161
26014501	Standard	1.33974915300128
26014501	Ultralow	0.706019022458118
26015501	Standard	1.13432094954108
26015501	Ultralow	0.714981182122607
26016501	Standard	1.00927769526096
26016501	Ultralow	0.703031635903288
26017501	Standard	1.045004339341
26017501	Ultralow	0.714981182122607
26018501	Standard	0.893166102000853
26018501	Ultralow	0.732905501451586
26019501	Standard	0.714532881600683
26019501	Ultralow	0.711993795567778
26020501	Standard	0.598421288340572
26020501	Ultralow	0.659216633099117
26021501	Standard	0.526968000180503
26021501	Ultralow	0.600464697520797
26022501	Standard	0.357266440800341
26022501	Ultralow	0.570590831972499
26023501	Standard	0.392993084880375
26023501	Ultralow	0.54370435297903
26024501	Standard	0.392993084880375
26024501	Ultralow	0.597477310965967
26025501	Standard	0.330471457740316
26025501	Ultralow	0.624363789959436
26026501	Standard	0.214359864480205
26026501	Ultralow	0.591502537856307
26027501	Standard	0.160769898360154
26027501	Ultralow	0.653241859989457
26028501	Standard	0.0893166102000853
26028501	Ultralow	0.702035840385011
26029501	Standard	0.0893166102000853
26029501	Ultralow	0.727926523860203
26030501	Standard	0.187564881420179
26030501	Ultralow	0.758796184926778
26031501	Standard	0.276881491620264
26031501	Ultralow	0.809581756358886
26032501	Standard	0.330471457740316
26032501	Ultralow	0.747842434225735
26033501	Standard	0.428719728960409
26033501	Ultralow	0.640296518251861
26034501	Standard	0.526968000180503
26034501	Ultralow	0.511838896394178
26035501	Standard	0.428719728960409
26035501	Ultralow	0.467028098071731
26036501	Standard	0.294744813660282
26036501	Ultralow	0.463044915998625
26037501	Standard	0.196496542440188
26037501	Ultralow	0.473998666699667
26038501	Standard	0.151838237340145
26038501	Ultralow	0.526775829168328
26039501	Standard	0.107179932240102
26039501	Ultralow	0.643283904806691
26040501	Standard	0.250086508560239
26040501	Ultralow	0.697056862793628
26041501	Standard	0.446583051000427
26041501	Ultralow	0.760787775963331
26042501	Standard	0.60735294936058
26042501	Ultralow	0.770745731146098
26043501	Standard	0.678806237520648
26043501	Ultralow	0.746846638707459
26044501	Standard	0.777054508740742
26044501	Ultralow	0.644279700324968
26045501	Standard	0.634147932420606
26045501	Ultralow	0.590506742338031
26046501	Standard	0.473378034060452
26046501	Ultralow	0.527771624686604
26047501	Standard	0.491241356100469
26047501	Ultralow	0.633325949623925
26048501	Standard	0.455514712020435
26048501	Ultralow	0.72892231937848
26049501	Standard	0.446583051000427
26049501	Ultralow	0.761783571481608
26050501	Standard	0.446583051000427
26050501	Ultralow	0.769749935627821
26051501	Standard	0.410856406920392
26051501	Ultralow	0.79364902806646
26052501	Standard	0.348334779780333
26052501	Ultralow	0.699048453830182
26061501	Standard	0.267949830600256
26061501	Ultralow	0.637309131697032
26062501	Standard	0.348334779780333
26062501	Ultralow	0.689090498647415
26063501	Standard	0.232223186520222
26063501	Ultralow	0.77871209529231
26064501	Standard	0.482309695080461
26064501	Ultralow	0.868333691937206
26065501	Standard	0.54483132222052
26065501	Ultralow	0.941026764771398
26066501	Standard	0.464446373040444
26066501	Ultralow	0.926089831997249
26067501	Standard	0.500173017120478
26067501	Ultralow	0.927085627515526
26068501	Standard	0.598421288340572
26068501	Ultralow	0.951980515472441
26069501	Standard	0.60735294936058
26069501	Ultralow	0.871321078492035
26070501	Standard	0.652011254460623
26070501	Ultralow	0.826510280169588
26071501	Standard	0.652011254460623
26071501	Ultralow	0.884266420229631
26072501	Standard	0.714532881600683
26072501	Ultralow	0.868333691937206
26073501	Standard	0.741327864660708
26073501	Ultralow	0.712989591086054
26074501	Standard	0.509104678140486
26074501	Ultralow	0.678136747946373
26075501	Standard	0.54483132222052
26075501	Ultralow	0.735892888006416
26076501	Standard	0.687737898540657
26076501	Ultralow	0.755808798371948
26077501	Standard	0.616284610380589
26077501	Ultralow	0.827506075687865
26078501	Standard	0.7323962036407
26078501	Ultralow	0.979862789984186
26079501	Standard	0.884234440980844
26079501	Ultralow	0.971896425837973
26080501	Standard	0.937824407100896
26080501	Ultralow	0.916131876814483
26081501	Standard	0.785986169760751
26081501	Ultralow	0.829497666724418
26082501	Standard	0.821712813840785
26082501	Ultralow	0.760787775963331
26083501	Standard	0.759191186700725
26083501	Ultralow	0.761783571481608
26084501	Standard	0.919961085060879
26084501	Ultralow	0.823522893614758
26085501	Standard	1.08073098342103
26085501	Ultralow	0.869329487455482
26086501	Standard	1.17004759362112
26086501	Ultralow	0.897211761967227
26087501	Standard	1.08966264444104
26087501	Ultralow	0.868333691937206
26088501	Standard	1.08966264444104
26088501	Ultralow	0.808585960840609
26089501	Standard	0.812781152820776
26089501	Ultralow	0.79066164151163
26090501	Standard	0.535899661200512
26090501	Ultralow	0.814560733950269
26091501	Standard	0.446583051000427
26091501	Ultralow	0.795640619103013
26092501	Standard	0.312608135700299
26092501	Ultralow	0.805598574285779
26093501	Standard	0.375129762840358
26093501	Ultralow	0.90219073955861
26094501	Standard	0.491241356100469
26094501	Ultralow	0.970900630319697
26095501	Standard	0.535899661200512
26095501	Ultralow	0.9579552885821
26096501	Standard	0.571626305280546
26096501	Ultralow	0.962934266173484
26097501	Standard	0.866371118940827
26097501	Ultralow	0.993803927240059
26098501	Standard	0.759191186700725
26098501	Ultralow	0.826510280169588
26099501	Standard	0.777054508740742
26099501	Ultralow	0.767758344591268
26100501	Standard	0.964619390160921
26100501	Ultralow	0.751825616298842
26101501	Standard	1.045004339341
26101501	Ultralow	0.741867661116076
26102501	Standard	0.777054508740742
26102501	Ultralow	0.692077885202245
26103501	Standard	0.821712813840785
26103501	Ultralow	0.750829820780565
26104501	Standard	0.982482712200938
26104501	Ultralow	0.775724708737481
26105501	Standard	1.12538928852107
26105501	Ultralow	0.798628005657843
26106501	Standard	1.55410901748148
26106501	Ultralow	0.862358918827546
26107501	Standard	1.96496542440188
26107501	Ultralow	0.91712767233276
26108501	Standard	2.01855539052193
26108501	Ultralow	0.926089831997249
26109501	Standard	1.94710210236186
26109501	Ultralow	0.89920335300378
26110501	Standard	2.39368515336229
26110501	Ultralow	0.837464030870631
26111501	Standard	2.03641871256194
26111501	Ultralow	0.738880274561246
26112501	Standard	1.58090400054151
26112501	Ultralow	0.723943341787097
26113501	Standard	1.45586074626139
26113501	Ultralow	0.693073680720522
26114501	Standard	1.37547579708131
26114501	Ultralow	0.629342767550819
26115501	Standard	0.759191186700725
26115501	Ultralow	0.54967912608869
26116501	Standard	0.759191186700725
26116501	Ultralow	0.509847305357625
26117501	Standard	0.937824407100896
26117501	Ultralow	0.425204686304113
26118501	Standard	0.866371118940827
26118501	Ultralow	0.436158437005156
26119501	Standard	0.723464542620691
26119501	Ultralow	0.410267753529964
26120501	Standard	0.625216271400597
26120501	Ultralow	0.419229913194454
26121501	Standard	0.660942915480631
26121501	Ultralow	0.474994462217944
26122501	Standard	0.660942915480631
26122501	Ultralow	0.584531969228371
26123501	Standard	0.687737898540657
26123501	Ultralow	0.600464697520797
26124501	Standard	0.991414373220947
26124501	Ultralow	0.695065271757075
26125501	Standard	1.07179932240102
26125501	Ultralow	0.751825616298842
26126501	Standard	1.27722752586122
26126501	Ultralow	0.726930728341927
26127501	Standard	1.6791522717616
26127501	Ultralow	0.666187201727053
26128501	Standard	1.64342562768157
26128501	Ultralow	0.684111521056032
26129501	Standard	1.4647924072814
26129501	Ultralow	0.71996015971399
26130501	Standard	1.38440745810132
26130501	Ultralow	0.714981182122607
26131501	Standard	0.964619390160921
26131501	Ultralow	0.713985386604331
26132501	Standard	0.384061423860367
26132501	Ultralow	0.654237655507734
26133501	Standard	0.455514712020435
26133501	Ultralow	0.584531969228371
26134501	Standard	0.357266440800341
26134501	Ultralow	0.517813669503838
26135501	Standard	0.187564881420179
26135501	Ultralow	0.513830487430732
26136501	Standard	0.250086508560239
26136501	Ultralow	0.529763215723158
26137501	Standard	0.464446373040444
26137501	Ultralow	0.635317540660478
26138501	Standard	0.419788067940401
26138501	Ultralow	0.693073680720522
26139501	Standard	0.571626305280546
26139501	Ultralow	0.716972773159161
26140501	Standard	0.660942915480631
26140501	Ultralow	0.730913910415033
26141501	Standard	0.750259525680717
26141501	Ultralow	0.704027431421565
26142501	Standard	0.54483132222052
26142501	Ultralow	0.603452084075627
26143501	Standard	0.509104678140486
26143501	Ultralow	0.643283904806691
26144501	Standard	0.259018169580247
26144501	Ultralow	0.618389016849776
26145501	Standard	0.169701559380162
26145501	Ultralow	0.584531969228371
26146501	Standard	0.0535899661200512
26146501	Ultralow	0.625359585477712
26147501	Standard	0.312608135700299
26147501	Ultralow	0.632330154105649
26148501	Standard	0.375129762840358
26148501	Ultralow	0.533746397796264
26149501	Standard	0.437651389980418
26149501	Ultralow	0.510843100875902
26150501	Standard	0.437651389980418
26150501	Ultralow	0.536733784351094
26151501	Standard	0.437651389980418
26151501	Ultralow	0.575569809563882
26152501	Standard	0.321539796720307
26152501	Ultralow	0.723943341787097
26153501	Standard	0.384061423860367
26153501	Ultralow	0.741867661116076
26154501	Standard	0.401924745900384
26154501	Ultralow	0.727926523860203
26155501	Standard	0.625216271400597
26155501	Ultralow	0.692077885202245
26156501	Standard	0.705601220580674
26156501	Ultralow	0.624363789959436
26157501	Standard	0.562694644260537
26157501	Ultralow	0.414250935603071
26158501	Standard	0.464446373040444
26158501	Ultralow	0.372427523835453
26159501	Standard	0.616284610380589
26159501	Ultralow	0.298738655482984
26160501	Standard	0.580557966300554
26160501	Ultralow	0.313675588257133
26161501	Standard	0.491241356100469
26161501	Ultralow	0.317658770330239
26162501	Standard	0.625216271400597
26162501	Ultralow	0.462049120480348
26163501	Standard	0.652011254460623
26163501	Ultralow	0.515822078467285
26164501	Standard	0.473378034060452
26164501	Ultralow	0.615401630294946
26165501	Standard	0.285813152640273
26165501	Ultralow	0.671166179318436
26166501	Standard	0.419788067940401
26166501	Ultralow	0.710002204531224
26167501	Standard	0.482309695080461
26167501	Ultralow	0.651250268952904
26168501	Standard	0.589489627320563
26168501	Ultralow	0.710002204531224
26169501	Standard	0.678806237520648
26169501	Ultralow	0.675149361391543
26170501	Standard	0.705601220580674
26170501	Ultralow	0.666187201727053
26171501	Standard	0.714532881600683
26171501	Ultralow	0.634321745142202
26172501	Standard	0.696669559560665
26172501	Ultralow	0.620380607886329
26173501	Standard	0.696669559560665
26173501	Ultralow	0.532750602277987
26174501	Standard	0.7323962036407
26174501	Ultralow	0.509847305357625
26175501	Standard	0.723464542620691
26175501	Ultralow	0.536733784351094
26176501	Standard	0.678806237520648
26176501	Ultralow	0.513830487430732
26177501	Standard	0.589489627320563
26177501	Ultralow	0.515822078467285
26178501	Standard	0.589489627320563
26178501	Ultralow	0.535737988832817
26179501	Standard	0.410856406920392
26179501	Ultralow	0.627351176514266
26180501	Standard	0.384061423860367
26180501	Ultralow	0.646271291361521
26181501	Standard	0.259018169580247
26181501	Ultralow	0.759791980445055
26182501	Standard	0.250086508560239
26182501	Ultralow	0.842443008462014
26183501	Standard	0.259018169580247
26183501	Ultralow	0.833480848797524
26184501	Standard	0.464446373040444
26184501	Ultralow	0.791657437029907
26185501	Standard	0.634147932420606
26185501	Ultralow	0.772737322182651
26186501	Standard	0.812781152820776
26186501	Ultralow	0.681124134501203
26187501	Standard	0.919961085060879
26187501	Ultralow	0.669174588281883
26188501	Standard	0.84850779690081
26188501	Ultralow	0.757800389408502
26189501	Standard	0.652011254460623
26189501	Ultralow	0.824518689133035
26190501	Standard	0.634147932420606
26190501	Ultralow	0.79066164151163
26191501	Standard	0.652011254460623
26191501	Ultralow	0.817548120505099
26192501	Standard	0.571626305280546
26192501	Ultralow	0.715976977640884
26193501	Standard	0.518036339160495
26193501	Ultralow	0.641292313770138
26194501	Standard	0.509104678140486
26194501	Ultralow	0.562624467826286
26195501	Standard	0.482309695080461
26195501	Ultralow	0.526775829168328
26196501	Standard	0.36619810182035
26196501	Ultralow	0.538725375387647
26197501	Standard	0.267949830600256
26197501	Ultralow	0.645275495843245
26198501	Standard	0.205428203460196
26198501	Ultralow	0.71996015971399
26199501	Standard	0.294744813660282
26199501	Ultralow	0.797632210139566
26200501	Standard	0.339403118760324
26200501	Ultralow	0.853396759163056
26201501	Standard	0.455514712020435
26201501	Ultralow	0.821531302578205
26202501	Standard	0.455514712020435
26202501	Ultralow	0.767758344591268
26203501	Standard	0.562694644260537
26203501	Ultralow	0.746846638707459
26204501	Standard	0.66987457650064
26204501	Ultralow	0.684111521056032
26205501	Standard	0.687737898540657
26205501	Ultralow	0.666187201727053
26206501	Standard	0.696669559560665
26206501	Ultralow	0.686103112092586
26207501	Standard	0.741327864660708
26207501	Ultralow	0.743859252152629
26208501	Standard	0.741327864660708
26208501	Ultralow	0.692077885202245
26209501	Standard	0.714532881600683
26209501	Ultralow	0.680128338982926
26210501	Standard	0.553762983240529
26210501	Ultralow	0.765766753554715
26211501	Standard	0.616284610380589
26211501	Ultralow	0.744855047670906
26212501	Standard	0.785986169760751
26212501	Ultralow	0.687098907610862
26213501	Standard	0.687737898540657
26213501	Ultralow	0.696061067275352
26214501	Standard	0.589489627320563
26214501	Ultralow	0.779707890810587
26215501	Standard	0.7323962036407
26215501	Ultralow	0.650254473434628
26216501	Standard	0.500173017120478
26216501	Ultralow	0.625359585477712
26217501	Standard	0.634147932420606
26217501	Ultralow	0.699048453830182
26218501	Standard	0.866371118940827
26218501	Ultralow	0.788670050475077
26219501	Standard	1.03607267832099
26219501	Ultralow	0.779707890810587
26220501	Standard	1.00034603424096
26220501	Ultralow	0.842443008462014
26221501	Standard	1.1521842715811
26221501	Ultralow	0.949988924435888
26222501	Standard	1.07179932240102
26222501	Ultralow	0.891236988857568
26223501	Standard	0.919961085060879
26223501	Ultralow	0.842443008462014
26224501	Standard	0.893166102000853
26224501	Ultralow	0.809581756358886
26225501	Standard	1.07179932240102
26225501	Ultralow	0.823522893614758
26226501	Standard	1.09859430546105
26226501	Ultralow	0.79364902806646
26227501	Standard	0.91102942404087
26227501	Ultralow	0.837464030870631
26228501	Standard	0.902097763020862
26228501	Ultralow	0.813564938431992
26229501	Standard	0.777054508740742
26229501	Ultralow	0.740871865597799
26230501	Standard	0.518036339160495
26230501	Ultralow	0.702035840385011
26231501	Standard	0.660942915480631
26231501	Ultralow	0.638304927215308
26232501	Standard	0.598421288340572
26232501	Ultralow	0.578557196118711
26233501	Standard	0.714532881600683
26233501	Ultralow	0.572582423009052
26234501	Standard	0.866371118940827
26234501	Ultralow	0.61440583477667
26235501	Standard	0.946756068120904
26235501	Ultralow	0.480969235327604
26236501	Standard	0.723464542620691
26236501	Ultralow	0.442133210114816
26237501	Standard	0.759191186700725
26237501	Ultralow	0.446116392187922
26238501	Standard	0.777054508740742
26238501	Ultralow	0.525780033650051
26239501	Standard	0.652011254460623
26239501	Ultralow	0.591502537856307
26240501	Standard	0.777054508740742
26240501	Ultralow	0.715976977640884
26241501	Standard	1.03607267832099
26241501	Ultralow	0.828501871206141
26242501	Standard	1.32188583096126
26242501	Ultralow	0.990816540685229
26243501	Standard	1.27722752586122
26243501	Ultralow	0.904182330595164
26244501	Standard	1.1521842715811
26244501	Ultralow	0.823522893614758
26245501	Standard	0.875302779960836
26245501	Ultralow	0.797632210139566
26246501	Standard	0.491241356100469
26246501	Ultralow	0.723943341787097
26247501	Standard	0.142906576320136
26247501	Ultralow	0.585527764746648
26248501	Standard	0
26248501	Ultralow	0.636313336178755
26249501	Standard	0
26249501	Ultralow	0.65822083758084
26250501	Standard	0.0893166102000853
26250501	Ultralow	0.67614515690982
26251501	Standard	0.232223186520222
26251501	Ultralow	0.708010613494671
26252501	Standard	0.482309695080461
26252501	Ultralow	0.733901296969863
26253501	Standard	0.875302779960836
26253501	Ultralow	0.749834025262289
26254501	Standard	1.01820935628097
26254501	Ultralow	0.760787775963331
26255501	Standard	1.23256922076118
26255501	Ultralow	0.900199148522057
26256501	Standard	1.19684257668114
26256501	Ultralow	0.939035173734845
26257501	Standard	1.23256922076118
26257501	Ultralow	0.942022560289675
26258501	Standard	1.08073098342103
26258501	Ultralow	0.915136081296206
26259501	Standard	0.991414373220947
26259501	Ultralow	0.990816540685229
26260501	Standard	0.768122847720734
26260501	Ultralow	0.871321078492035
26270501	Standard	0.571626305280546
26270501	Ultralow	0.785682663920247
26271501	Standard	0.741327864660708
26271501	Ultralow	0.828501871206141
26272501	Standard	0.830644474860793
26272501	Ultralow	0.801615392212673
26273501	Standard	0.741327864660708
26273501	Ultralow	0.73788447904297
26274501	Standard	0.812781152820776
26274501	Ultralow	0.723943341787097
26275501	Standard	0.902097763020862
26275501	Ultralow	0.700044249348458
26276501	Standard	0.91102942404087
26276501	Ultralow	0.73489709248814
26277501	Standard	0.812781152820776
26277501	Ultralow	0.801615392212673
26278501	Standard	0.964619390160921
26278501	Ultralow	0.872316874010312
26279501	Standard	0.830644474860793
26279501	Ultralow	0.952976310990718
26280501	Standard	0.652011254460623
26280501	Ultralow	0.968909039283143
26281501	Standard	0.660942915480631
26281501	Ultralow	0.967913243764867
26282501	Standard	0.66987457650064
26282501	Ultralow	0.868333691937206
26283501	Standard	0.652011254460623
26283501	Ultralow	0.826510280169588
26284501	Standard	1.01820935628097
26284501	Ultralow	0.808585960840609
26285501	Standard	1.05393600036101
26285501	Ultralow	0.864350509864099
26286501	Standard	1.03607267832099
26286501	Ultralow	0.9579552885821
26287501	Standard	1.02714101730098
26287501	Ultralow	1.00376188242282
26288501	Standard	1.02714101730098
26288501	Ultralow	0.97886699446591
26289501	Standard	0.768122847720734
26289501	Ultralow	0.915136081296206
26296501	Standard	1.00927769526096
26296501	Ultralow	0.812569142913715
26297501	Standard	1.06286766138102
26297501	Ultralow	0.802611187730949
26298501	Standard	0.955687729140913
26298501	Ultralow	0.865346305382376
26299501	Standard	0.830644474860793
26299501	Ultralow	0.868333691937206
26300501	Standard	0.750259525680717
26300501	Ultralow	0.814560733950269
26301501	Standard	0.857439457920819
26301501	Ultralow	0.79066164151163
26302501	Standard	1.09859430546105
26302501	Ultralow	0.754813002853672
26303501	Standard	1.28615918688123
26303501	Ultralow	0.703031635903288
26304501	Standard	1.51838237340145
26304501	Ultralow	0.60843106166701
26305501	Standard	1.41120244116135
26305501	Ultralow	0.562624467826286
26306501	Standard	1.20577423770115
26306501	Ultralow	0.544700148497307
26307501	Standard	0.84850779690081
26307501	Ultralow	0.524784238131774
26308501	Standard	0.634147932420606
26308501	Ultralow	0.449103778742752
26309501	Standard	0.339403118760324
26309501	Ultralow	0.450099574261029
26316501	Standard	1.16111593260111
26316501	Ultralow	0.943018355807952
26317501	Standard	1.22363755974117
26317501	Ultralow	0.91712767233276
26318501	Standard	1.30402250892125
26318501	Ultralow	0.930073014070355
26319501	Standard	1.18791091566113
26319501	Ultralow	0.854392554681333
26320501	Standard	1.28615918688123
26320501	Ultralow	0.800619596694396
26321501	Standard	1.32188583096126
26321501	Ultralow	0.756804593890225
26322501	Standard	1.33974915300128
26322501	Ultralow	0.818543916023375
26323501	Standard	1.16111593260111
26323501	Ultralow	0.706019022458118
26324501	Standard	0.97355105118093
26324501	Ultralow	0.621376403404606
26325501	Standard	0.660942915480631
26325501	Ultralow	0.607435266148733
26326501	Standard	0.714532881600683
26326501	Ultralow	0.544700148497307
26327501	Standard	0.866371118940827
26327501	Ultralow	0.517813669503838
26328501	Standard	0.982482712200938
26328501	Ultralow	0.53772957986937
26329501	Standard	1.03607267832099
26329501	Ultralow	0.592498333374584
26330501	Standard	1.01820935628097
26330501	Ultralow	0.595485719929414
26331501	Standard	0.687737898540657
26331501	Ultralow	0.61440583477667
26332501	Standard	0.535899661200512
26332501	Ultralow	0.592498333374584
26333501	Standard	0.455514712020435
26333501	Ultralow	0.649258677916351
26334501	Standard	0.509104678140486
26334501	Ultralow	0.754813002853672
26335501	Standard	0.571626305280546
26335501	Ultralow	0.760787775963331
26336501	Standard	0.678806237520648
26336501	Ultralow	0.811573347395439
26337501	Standard	0.777054508740742
26337501	Ultralow	0.859371532272716
26338501	Standard	1.02714101730098
26338501	Ultralow	0.815556529468545
26339501	Standard	1.1521842715811
26339501	Ultralow	0.683115725537756
26340501	Standard	1.34868081402129
26340501	Ultralow	0.659216633099117
26341501	Standard	1.44692908524138
26341501	Ultralow	0.603452084075627
26342501	Standard	1.39333911912133
26342501	Ultralow	0.5407169664242
26343501	Standard	1.17004759362112
26343501	Ultralow	0.497897759138306
26344501	Standard	0.97355105118093
26344501	Ultralow	0.576565605082158
26345501	Standard	0.696669559560665
26345501	Ultralow	0.59946890200252
26346501	Standard	0.643079593440614
26346501	Ultralow	0.61141844822184
26347501	Standard	0.66987457650064
26347501	Ultralow	0.709006409012948
26348501	Standard	0.687737898540657
26348501	Ultralow	0.885262215747908
26349501	Standard	0.535899661200512
26349501	Ultralow	0.903186535076887
26350501	Standard	0.500173017120478
26350501	Ultralow	0.90219073955861
26351501	Standard	0.419788067940401
26351501	Ultralow	0.910157103704823
26352501	Standard	0.267949830600256
26352501	Ultralow	0.876300056083419
26353501	Standard	0.125043254280119
26353501	Ultralow	0.815556529468545
26354501	Standard	0.125043254280119
26354501	Ultralow	0.84642619053512
26361501	Standard	0.169701559380162
26361501	Ultralow	0.811573347395439
26362501	Standard	0.214359864480205
26362501	Ultralow	0.776720504255757
26363501	Standard	0.330471457740316
26363501	Ultralow	0.775724708737481
26364501	Standard	0.339403118760324
26364501	Ultralow	0.651250268952904
26365501	Standard	0.392993084880375
26365501	Ultralow	0.526775829168328
26366501	Standard	0.482309695080461
26366501	Ultralow	0.509847305357625
26367501	Standard	0.500173017120478
26367501	Ultralow	0.539721170905924
26368501	Standard	0.446583051000427
26368501	Ultralow	0.5407169664242
26369501	Standard	0.571626305280546
26369501	Ultralow	0.588515151301478
26370501	Standard	0.652011254460623
26370501	Ultralow	0.652246064471181
26371501	Standard	0.553762983240529
26371501	Ultralow	0.680128338982926
26372501	Standard	0.419788067940401
26372501	Ultralow	0.726930728341927
26373501	Standard	0.535899661200512
26373501	Ultralow	0.746846638707459
26374501	Standard	0.643079593440614
26374501	Ultralow	0.756804593890225
26375501	Standard	0.893166102000853
26375501	Ultralow	0.714981182122607
26376501	Standard	0.821712813840785
26376501	Ultralow	0.727926523860203
26377501	Standard	0.97355105118093
26377501	Ultralow	0.681124134501203
26378501	Standard	1.045004339341
26378501	Ultralow	0.669174588281883
26379501	Standard	0.857439457920819
26379501	Ultralow	0.657225042062564
26380501	Standard	0.616284610380589
26380501	Ultralow	0.619384812368053
26381501	Standard	0.794917830780759
26381501	Ultralow	0.573578218527328
26382501	Standard	0.634147932420606
26382501	Ultralow	0.573578218527328
26383501	Standard	0.562694644260537
26383501	Ultralow	0.565611854381115
26384501	Standard	0.723464542620691
26384501	Ultralow	0.60544367511218
26385501	Standard	0.571626305280546
26385501	Ultralow	0.647267086879798
26386501	Standard	0.392993084880375
26386501	Ultralow	0.639300722733585
26387501	Standard	0.526968000180503
26387501	Ultralow	0.623367994441159
26388501	Standard	0.428719728960409
26388501	Ultralow	0.710998000049501
26389501	Standard	0.384061423860367
26389501	Ultralow	0.677140952428096
26390501	Standard	0.553762983240529
26390501	Ultralow	0.625359585477712
26391501	Standard	0.741327864660708
26391501	Ultralow	0.637309131697032
26392501	Standard	0.625216271400597
26392501	Ultralow	0.622372198922882
26393501	Standard	0.7323962036407
26393501	Ultralow	0.515822078467285
26394501	Standard	0.723464542620691
26394501	Ultralow	0.515822078467285
26395501	Standard	0.723464542620691
26395501	Ultralow	0.55266651264352
26396501	Standard	0.535899661200512
26396501	Ultralow	0.569595036454222
26397501	Standard	0.518036339160495
26397501	Ultralow	0.656229246544287
26398501	Standard	0.562694644260537
26398501	Ultralow	0.6641956106905
26399501	Standard	0.723464542620691
26399501	Ultralow	0.704027431421565
26400501	Standard	0.777054508740742
26400501	Ultralow	0.708010613494671
26401501	Standard	0.955687729140913
26401501	Ultralow	0.666187201727053
26402501	Standard	1.13432094954108
26402501	Ultralow	0.686103112092586
26403501	Standard	1.00927769526096
26403501	Ultralow	0.779707890810587
26404501	Standard	0.759191186700725
26404501	Ultralow	0.779707890810587
26405501	Standard	0.598421288340572
26405501	Ultralow	0.827506075687865
26406501	Standard	0.446583051000427
26406501	Ultralow	0.947997333399334
26407501	Standard	0.267949830600256
26407501	Ultralow	0.854392554681333
26408501	Standard	0.178633220400171
26408501	Ultralow	0.882274829193078
26409501	Standard	0.151838237340145
26409501	Ultralow	0.887253806784461
26410501	Standard	0.205428203460196
26410501	Ultralow	0.876300056083419
26411501	Standard	0.250086508560239
26411501	Ultralow	0.805598574285779
26412501	Standard	0.294744813660282
26412501	Ultralow	0.775724708737481
26413501	Standard	0.473378034060452
26413501	Ultralow	0.650254473434628
26414501	Standard	0.54483132222052
26414501	Ultralow	0.631334358587372
26415501	Standard	0.437651389980418
26415501	Ultralow	0.65822083758084
26416501	Standard	0.375129762840358
26416501	Ultralow	0.665191406208777
26417501	Standard	0.348334779780333
26417501	Ultralow	0.672161974836713
26418501	Standard	0.446583051000427
26418501	Ultralow	0.747842434225735
26419501	Standard	0.509104678140486
26419501	Ultralow	0.721951750750544
26420501	Standard	0.526968000180503
26420501	Ultralow	0.663199815172224
26421501	Standard	0.526968000180503
26421501	Ultralow	0.701040044866735
26422501	Standard	0.500173017120478
26422501	Ultralow	0.828501871206141
26423501	Standard	0.312608135700299
26423501	Ultralow	0.799623801176119
26424501	Standard	0.392993084880375
26424501	Ultralow	0.789665845993353
26425501	Standard	0.482309695080461
26425501	Ultralow	0.775724708737481
26426501	Standard	0.785986169760751
26426501	Ultralow	0.780703686328864
26427501	Standard	0.875302779960836
26427501	Ultralow	0.60843106166701
26428501	Standard	0.875302779960836
26428501	Ultralow	0.557645490234903
26429501	Standard	0.741327864660708
26429501	Ultralow	0.591502537856307
26430501	Standard	0.7323962036407
26430501	Ultralow	0.629342767550819
26431501	Standard	0.473378034060452
26431501	Ultralow	0.593494128892861
26432501	Standard	0.509104678140486
26432501	Ultralow	0.663199815172224
26433501	Standard	0.491241356100469
26433501	Ultralow	0.766762549072991
26434501	Standard	0.419788067940401
26434501	Ultralow	0.759791980445055
26435501	Standard	0.518036339160495
26435501	Ultralow	0.806594369804056
26436501	Standard	0.803849491800768
26436501	Ultralow	0.833480848797524
26437501	Standard	0.857439457920819
26437501	Ultralow	0.820535507059928
26438501	Standard	0.830644474860793
26438501	Ultralow	0.921110854405866
26439501	Standard	0.84850779690081
26439501	Ultralow	1.14217745946327
26440501	Standard	0.714532881600683
26440501	Ultralow	1.094379274586
26441501	Standard	0.625216271400597
26441501	Ultralow	1.05554324937321
26442501	Standard	0.616284610380589
26442501	Ultralow	1.10334143425049
26443501	Standard	0.785986169760751
26443501	Ultralow	0.97886699446591
26444501	Standard	0.937824407100896
26444501	Ultralow	0.777716299774034
26445501	Standard	1.03607267832099
26445501	Ultralow	0.808585960840609
26446501	Standard	0.97355105118093
26446501	Ultralow	0.883270624711355
26447501	Standard	0.84850779690081
26447501	Ultralow	0.89920335300378
26448501	Standard	0.759191186700725
26448501	Ultralow	0.878291647119972
26449501	Standard	0.580557966300554
26449501	Ultralow	0.879287442638248
26450501	Standard	0.580557966300554
26450501	Ultralow	0.862358918827546
26451501	Standard	0.437651389980418
26451501	Ultralow	0.800619596694396
26452501	Standard	0.768122847720734
26452501	Ultralow	0.799623801176119
26453501	Standard	0.714532881600683
26453501	Ultralow	0.842443008462014
26454501	Standard	0.785986169760751
26454501	Ultralow	0.856384145717886
26455501	Standard	0.60735294936058
26455501	Ultralow	0.865346305382376
26456501	Standard	0.616284610380589
26456501	Ultralow	0.888249602302738
26457501	Standard	0.419788067940401
26457501	Ultralow	0.866342100900652
26458501	Standard	0.437651389980418
26458501	Ultralow	0.746846638707459
26459501	Standard	0.652011254460623
26459501	Ultralow	0.72593493282365
26460501	Standard	0.857439457920819
26460501	Ultralow	0.782695277365417
26461501	Standard	0.964619390160921
26461501	Ultralow	0.78169948184714
26462501	Standard	1.12538928852107
26462501	Ultralow	0.78169948184714
26463501	Standard	1.12538928852107
26463501	Ultralow	0.84941357708995
26464501	Standard	0.821712813840785
26464501	Ultralow	0.85240096364478
26465501	Standard	0.616284610380589
26465501	Ultralow	0.767758344591268
26466501	Standard	0.526968000180503
26466501	Ultralow	0.716972773159161
26467501	Standard	0.66987457650064
26467501	Ultralow	0.801615392212673
26468501	Standard	0.982482712200938
26468501	Ultralow	0.853396759163056
26469501	Standard	1.01820935628097
26469501	Ultralow	0.79066164151163
26470501	Standard	1.19684257668114
26470501	Ultralow	0.836468235352354
26471501	Standard	1.31295416994125
26471501	Ultralow	0.882274829193078
26472501	Standard	1.24150088178119
26472501	Ultralow	0.735892888006416
26473501	Standard	0.946756068120904
26473501	Ultralow	0.655233451026011
26474501	Standard	1.2593642038212
26474501	Ultralow	0.745850843189182
26475501	Standard	1.29509084790124
26475501	Ultralow	0.657225042062564
26476501	Standard	1.34868081402129
26476501	Ultralow	0.649258677916351
26477501	Standard	1.045004339341
26477501	Ultralow	0.665191406208777
26478501	Standard	1.24150088178119
26478501	Ultralow	0.648262882398074
26479501	Standard	0.964619390160921
26479501	Ultralow	0.624363789959436
26480501	Standard	0.750259525680717
26480501	Ultralow	0.71996015971399
26481501	Standard	0.794917830780759
26481501	Ultralow	0.767758344591268
26482501	Standard	1.08073098342103
26482501	Ultralow	0.821531302578205
26483501	Standard	1.22363755974117
26483501	Ultralow	0.866342100900652
26484501	Standard	1.27722752586122
26484501	Ultralow	0.801615392212673
26485501	Standard	1.45586074626139
26485501	Ultralow	0.712989591086054
26486501	Standard	1.29509084790124
26486501	Ultralow	0.657225042062564
26487501	Standard	0.919961085060879
26487501	Ultralow	0.632330154105649
26488501	Standard	0.660942915480631
26488501	Ultralow	0.585527764746648
26489501	Standard	0.696669559560665
26489501	Ultralow	0.59946890200252
26490501	Standard	0.616284610380589
26490501	Ultralow	0.750829820780565
26491501	Standard	0.678806237520648
26491501	Ultralow	0.729918114896757
26492501	Standard	0.696669559560665
26492501	Ultralow	0.767758344591268
26493501	Standard	0.687737898540657
26493501	Ultralow	0.809581756358886
26494501	Standard	0.571626305280546
26494501	Ultralow	0.844434599498567
26495501	Standard	0.884234440980844
26495501	Ultralow	0.73190970593331
26496501	Standard	1.06286766138102
26496501	Ultralow	0.808585960840609
26497501	Standard	1.08966264444104
26497501	Ultralow	0.766762549072991
26498501	Standard	1.10752596648106
26498501	Ultralow	0.789665845993353
26499501	Standard	1.18791091566113
26499501	Ultralow	0.84941357708995
26500501	Standard	0.937824407100896
26500501	Ultralow	0.89920335300378
26501501	Standard	0.643079593440614
26501501	Ultralow	0.90219073955861
26502501	Standard	0.785986169760751
26502501	Ultralow	0.96691744824659
26503501	Standard	0.830644474860793
26503501	Ultralow	1.01172824656904
26504501	Standard	0.678806237520648
26504501	Ultralow	0.968909039283143
26505501	Standard	0.526968000180503
26505501	Ultralow	0.895220170930674
26506501	Standard	0.482309695080461
26506501	Ultralow	0.872316874010312
26507501	Standard	0.455514712020435
26507501	Ultralow	0.805598574285779
26508501	Standard	0.312608135700299
26508501	Ultralow	0.717968568677437
26509501	Standard	0.348334779780333
26509501	Ultralow	0.72892231937848
26510501	Standard	0.634147932420606
26510501	Ultralow	0.822527098096481
26511501	Standard	1.00927769526096
26511501	Ultralow	0.853396759163056
26512501	Standard	0.821712813840785
26512501	Ultralow	0.925094036478972
26513501	Standard	0.741327864660708
26513501	Ultralow	1.03562733900768
26514501	Standard	0.714532881600683
26514501	Ultralow	1.02865677037974
26515501	Standard	0.571626305280546
26515501	Ultralow	0.944014151326228
26516501	Standard	0.285813152640273
26516501	Ultralow	0.946005742362781
26517501	Standard	0.339403118760324
26517501	Ultralow	0.997787109313165
26518501	Standard	0.339403118760324
26518501	Ultralow	0.90816551266827
26519501	Standard	0.401924745900384
26519501	Ultralow	0.90219073955861
26520501	Standard	0.321539796720307
26520501	Ultralow	0.915136081296206
26521501	Standard	0.616284610380589
26521501	Ultralow	0.97289222135625
26522501	Standard	0.687737898540657
26522501	Ultralow	0.910157103704823
26523501	Standard	0.687737898540657
26523501	Ultralow	0.939035173734845
26524501	Standard	0.598421288340572
26524501	Ultralow	0.924098240960696
26525501	Standard	0.526968000180503
26525501	Ultralow	0.930073014070355
26526501	Standard	0.357266440800341
26526501	Ultralow	0.814560733950269
26527501	Standard	0.60735294936058
26527501	Ultralow	0.780703686328864
26528501	Standard	0.750259525680717
26528501	Ultralow	0.864350509864099
26529501	Standard	0.750259525680717
26529501	Ultralow	0.939035173734845
26530501	Standard	0.750259525680717
26530501	Ultralow	0.930073014070355
26531501	Standard	0.526968000180503
26531501	Ultralow	0.906173921631717
26532501	Standard	0.259018169580247
26532501	Ultralow	0.868333691937206
26533501	Standard	0.294744813660282
26533501	Ultralow	0.739876070079523
26534501	Standard	0.518036339160495
26534501	Ultralow	0.710998000049501
26535501	Standard	0.866371118940827
26535501	Ultralow	1.00674926897765
26536501	Standard	0.928892746080887
26536501	Ultralow	1.21984950988885
26537501	Standard	0.812781152820776
26537501	Ultralow	1.43693293287315
26538501	Standard	0.660942915480631
26538501	Ultralow	1.55543259954807
26539501	Standard	0.437651389980418
26539501	Ultralow	1.53153350710943
26540501	Standard	0.0982482712200938
26540501	Ultralow	1.31245849308857
26541501	Standard	0.196496542440188
26541501	Ultralow	1.19794200848676
26542501	Standard	0.232223186520222
26542501	Ultralow	0.976875403429356
26543501	Standard	0.473378034060452
26543501	Ultralow	0.837464030870631
26544501	Standard	0.60735294936058
26544501	Ultralow	0.804602778767502
26545501	Standard	0.598421288340572
26545501	Ultralow	0.768754140109544
26546501	Standard	0.625216271400597
26546501	Ultralow	0.685107316574309
26547501	Standard	0.589489627320563
26547501	Ultralow	0.759791980445055
26548501	Standard	0.491241356100469
26548501	Ultralow	0.844434599498567
26549501	Standard	0.768122847720734
26549501	Ultralow	0.89920335300378
26550501	Standard	1.11645762750107
26550501	Ultralow	0.942022560289675
26551501	Standard	1.08966264444104
26551501	Ultralow	0.97289222135625
26552501	Standard	1.1521842715811
26552501	Ultralow	0.995795518276612
26553501	Standard	1.01820935628097
26553501	Ultralow	1.0047576779411
26554501	Standard	0.884234440980844
26554501	Ultralow	1.06151802248287
26555501	Standard	0.768122847720734
26555501	Ultralow	0.999778700349718
26556501	Standard	0.750259525680717
26556501	Ultralow	0.937043582698292
26557501	Standard	0.902097763020862
26557501	Ultralow	0.893228579894121
26558501	Standard	0.919961085060879
26558501	Ultralow	0.844434599498567
26559501	Standard	0.884234440980844
26559501	Ultralow	0.750829820780565
26560501	Standard	1.14325261056109
26560501	Ultralow	0.732905501451586
26561501	Standard	1.33974915300128
26561501	Ultralow	0.894224375412398
26562501	Standard	1.19684257668114
26562501	Ultralow	0.974883812392803
26563501	Standard	1.14325261056109
26563501	Ultralow	1.04458949867217
26564501	Standard	1.13432094954108
26564501	Ultralow	1.12624473117085
26565501	Standard	0.875302779960836
26565501	Ultralow	1.17304712052985
26566501	Standard	0.714532881600683
26566501	Ultralow	1.01869881519697
26567501	Standard	0.821712813840785
26567501	Ultralow	0.876300056083419
26568501	Standard	1.03607267832099
26568501	Ultralow	0.830493462242694
26569501	Standard	1.40227078014134
26569501	Ultralow	0.764770958036438
26570501	Standard	1.38440745810132
26570501	Ultralow	0.700044249348458
26571501	Standard	1.2593642038212
26571501	Ultralow	0.803606983249226
26572501	Standard	1.11645762750107
26572501	Ultralow	0.950984719954164
26573501	Standard	0.893166102000853
26573501	Ultralow	0.943018355807952
26574501	Standard	0.410856406920392
26574501	Ultralow	0.96393006169176
26575501	Standard	0.384061423860367
26575501	Ultralow	0.939035173734845
26576501	Standard	0.446583051000427
26576501	Ultralow	0.828501871206141
26577501	Standard	0.580557966300554
26577501	Ultralow	0.703031635903288
26578501	Standard	0.678806237520648
26578501	Ultralow	0.645275495843245
26579501	Standard	0.571626305280546
26579501	Ultralow	0.535737988832817
26580501	Standard	0.384061423860367
26580501	Ultralow	0.519805260540391
26581501	Standard	0.330471457740316
26581501	Ultralow	0.53772957986937
26582501	Standard	0.232223186520222
26582501	Ultralow	0.513830487430732
26583501	Standard	0.321539796720307
26583501	Ultralow	0.629342767550819
26584501	Standard	0.509104678140486
26584501	Ultralow	0.818543916023375
26585501	Standard	0.839576135880802
26585501	Ultralow	0.9111528992231
26586501	Standard	1.29509084790124
26586501	Ultralow	0.983845972057293
26587501	Standard	1.47372406830141
26587501	Ultralow	0.97587960791108
26588501	Standard	1.47372406830141
26588501	Ultralow	0.874308465046865
26589501	Standard	1.6702206107416
26589501	Ultralow	0.739876070079523
26590501	Standard	1.69701559380162
26590501	Ultralow	0.742863456634352
26591501	Standard	1.58090400054151
26591501	Ultralow	0.6641956106905
26592501	Standard	1.75953722094168
26592501	Ultralow	0.663199815172224
26593501	Standard	2.02748705154194
26593501	Ultralow	0.650254473434628
26594501	Standard	1.81312718706173
26594501	Ultralow	0.666187201727053
26595501	Standard	1.73274223788165
26595501	Ultralow	0.635317540660478
26596501	Standard	1.72381057686165
26596501	Ultralow	0.630338563069095
26597501	Standard	1.30402250892125
26597501	Ultralow	0.639300722733585
26598501	Standard	0.857439457920819
26598501	Ultralow	0.697056862793628
26599501	Standard	0.759191186700725
26599501	Ultralow	0.761783571481608
26600501	Standard	0.616284610380589
26600501	Ultralow	0.774728913219204
26601501	Standard	0.482309695080461
26601501	Ultralow	0.871321078492035
26602501	Standard	0.482309695080461
26602501	Ultralow	0.848417781571673
26603501	Standard	0.54483132222052
26603501	Ultralow	0.79663641462129
26604501	Standard	0.518036339160495
26604501	Ultralow	0.745850843189182
26605501	Standard	0.392993084880375
26605501	Ultralow	0.769749935627821
26606501	Standard	0.205428203460196
26606501	Ultralow	0.78468686840197
26607501	Standard	0.625216271400597
26607501	Ultralow	0.820535507059928
26608501	Standard	0.723464542620691
26608501	Ultralow	0.830493462242694
26609501	Standard	0.866371118940827
26609501	Ultralow	0.804602778767502
26610501	Standard	1.18791091566113
26610501	Ultralow	0.813564938431992
26611501	Standard	1.13432094954108
26611501	Ultralow	0.756804593890225
26612501	Standard	0.759191186700725
26612501	Ultralow	0.827506075687865
26613501	Standard	0.66987457650064
26613501	Ultralow	0.876300056083419
26614501	Standard	0.660942915480631
26614501	Ultralow	0.91414028577793
26615501	Standard	0.54483132222052
26615501	Ultralow	0.90816551266827
26616501	Standard	0.509104678140486
26616501	Ultralow	0.991812336203506
26617501	Standard	0.526968000180503
26617501	Ultralow	1.00973665553248
26618501	Standard	0.7323962036407
26618501	Ultralow	1.07446336422046
26619501	Standard	0.777054508740742
26619501	Ultralow	1.1919672353771
26620501	Standard	0.839576135880802
26620501	Ultralow	1.22383269196196
26621501	Standard	0.964619390160921
26621501	Ultralow	1.13520689083534
26622501	Standard	1.07179932240102
26622501	Ultralow	1.13620268635361
26623501	Standard	0.812781152820776
26623501	Ultralow	1.12026995806119
26624501	Standard	0.616284610380589
26624501	Ultralow	1.01272404208731
26625501	Standard	0.473378034060452
26625501	Ultralow	0.864350509864099
26626501	Standard	0.553762983240529
26626501	Ultralow	0.79066164151163
26627501	Standard	0.562694644260537
26627501	Ultralow	0.767758344591268
26628501	Standard	0.750259525680717
26628501	Ultralow	0.707014817976394
26629501	Standard	0.857439457920819
26629501	Ultralow	0.642288109288415
26630501	Standard	0.741327864660708
26630501	Ultralow	0.692077885202245
26631501	Standard	0.625216271400597
26631501	Ultralow	0.751825616298842
26632501	Standard	0.553762983240529
26632501	Ultralow	0.729918114896757
26633501	Standard	0.526968000180503
26633501	Ultralow	0.758796184926778
26634501	Standard	0.589489627320563
26634501	Ultralow	0.814560733950269
26635501	Standard	0.91102942404087
26635501	Ultralow	0.874308465046865
26636501	Standard	1.24150088178119
26636501	Ultralow	0.895220170930674
26637501	Standard	1.30402250892125
26637501	Ultralow	0.835472439834077
26638501	Standard	1.29509084790124
26638501	Ultralow	0.825514484651311
26639501	Standard	1.11645762750107
26639501	Ultralow	0.809581756358886
26640501	Standard	0.803849491800768
26640501	Ultralow	0.729918114896757
26641501	Standard	0.410856406920392
26641501	Ultralow	0.696061067275352
26642501	Standard	0.321539796720307
26642501	Ultralow	0.748838229744012
26643501	Standard	0.24115484754023
26643501	Ultralow	0.749834025262289
26644501	Standard	0.276881491620264
26644501	Ultralow	0.872316874010312
26645501	Standard	0.687737898540657
26645501	Ultralow	0.926089831997249
26646501	Standard	1.11645762750107
26646501	Ultralow	0.961938470655207
26647501	Standard	1.21470589872116
26647501	Ultralow	1.00177029138627
26648501	Standard	1.17897925464113
26648501	Ultralow	0.984841767575569
26649501	Standard	1.28615918688123
26649501	Ultralow	0.853396759163056
26650501	Standard	0.893166102000853
26650501	Ultralow	0.866342100900652
26660501	Standard	0.643079593440614
26660501	Ultralow	0.704027431421565
26661501	Standard	0.91102942404087
26661501	Ultralow	0.795640619103013
26662501	Standard	0.964619390160921
26662501	Ultralow	0.768754140109544
26663501	Standard	1.00034603424096
26663501	Ultralow	0.679132543464649
26664501	Standard	1.27722752586122
26664501	Ultralow	0.65822083758084
26665501	Standard	1.00927769526096
26665501	Ultralow	0.588515151301478
26666501	Standard	0.741327864660708
26666501	Ultralow	0.467028098071731
26667501	Standard	0.830644474860793
26667501	Ultralow	0.466032302553454
26668501	Standard	0.652011254460623
26668501	Ultralow	0.462049120480348
26669501	Standard	0.446583051000427
26669501	Ultralow	0.437154232523433
26670501	Standard	0.652011254460623
26670501	Ultralow	0.465036507035178
26671501	Standard	0.830644474860793
26671501	Ultralow	0.48793980395554
26672501	Standard	0.794917830780759
26672501	Ultralow	0.449103778742752
26673501	Standard	0.785986169760751
26673501	Ultralow	0.519805260540391
26674501	Standard	0.785986169760751
26674501	Ultralow	0.60245628855735
26675501	Standard	0.759191186700725
26675501	Ultralow	0.61440583477667
26676501	Standard	0.714532881600683
26676501	Ultralow	0.627351176514266
26677501	Standard	0.60735294936058
26677501	Ultralow	0.631334358587372
26678501	Standard	0.455514712020435
26678501	Ultralow	0.601460493039074
26679501	Standard	0.500173017120478
26679501	Ultralow	0.628346972032542
26680501	Standard	0.616284610380589
26680501	Ultralow	0.709006409012948
26681501	Standard	0.598421288340572
26681501	Ultralow	0.757800389408502
26682501	Standard	0.616284610380589
26682501	Ultralow	0.824518689133035
26683501	Standard	0.777054508740742
26683501	Ultralow	0.866342100900652
26684501	Standard	1.1521842715811
26684501	Ultralow	0.816552324986822
26685501	Standard	1.22363755974117
26685501	Ultralow	0.771741526664374
26686501	Standard	1.17004759362112
26686501	Ultralow	0.79364902806646
26687501	Standard	1.48265572932142
26687501	Ultralow	0.812569142913715
26688501	Standard	1.38440745810132
26688501	Ultralow	0.777716299774034
26689501	Standard	1.045004339341
26689501	Ultralow	0.844434599498567
26690501	Standard	1.00927769526096
26690501	Ultralow	0.922106649924143
26691501	Standard	1.21470589872116
26691501	Ultralow	0.870325282973759
26692501	Standard	0.91102942404087
26692501	Ultralow	0.786678459438523
26693501	Standard	0.84850779690081
26693501	Ultralow	0.714981182122607
26694501	Standard	0.7323962036407
26694501	Ultralow	0.627351176514266
26695501	Standard	0.857439457920819
26695501	Ultralow	0.54967912608869
26696501	Standard	1.33974915300128
26696501	Ultralow	0.548683330570413
26697501	Standard	1.60769898360154
26697501	Ultralow	0.565611854381115
26698501	Standard	1.78633220400171
26698501	Ultralow	0.594489924411137
26699501	Standard	1.89351213624181
26699501	Ultralow	0.735892888006416
26700501	Standard	1.49158739034142
26700501	Ultralow	0.721951750750544
26701501	Standard	0.812781152820776
26701501	Ultralow	0.703031635903288
26702501	Standard	0.571626305280546
26702501	Ultralow	0.672161974836713
26703501	Standard	0.625216271400597
26703501	Ultralow	0.694069476238798
26704501	Standard	0.464446373040444
26704501	Ultralow	0.607435266148733
26705501	Standard	0.785986169760751
26705501	Ultralow	0.635317540660478
26706501	Standard	1.43799742422137
26706501	Ultralow	0.718964364195714
26707501	Standard	1.56304067850149
26707501	Ultralow	0.79066164151163
26708501	Standard	1.95603376338187
26708501	Ultralow	0.835472439834077
26709501	Standard	2.13466698378204
26709501	Ultralow	0.848417781571673
26710501	Standard	2.07214535664198
26710501	Ultralow	0.818543916023375
26711501	Standard	1.53624569544147
26711501	Ultralow	0.769749935627821
26712501	Standard	1.43799742422137
26712501	Ultralow	0.738880274561246
26713501	Standard	1.00034603424096
26713501	Ultralow	0.747842434225735
26714501	Standard	0.991414373220947
26714501	Ultralow	0.768754140109544
26715501	Standard	0.982482712200938
26715501	Ultralow	0.795640619103013
26716501	Standard	1.2593642038212
26716501	Ultralow	0.768754140109544
26717501	Standard	1.26829586484121
26717501	Ultralow	0.773733117700927
26718501	Standard	1.09859430546105
26718501	Ultralow	0.615401630294946
26719501	Standard	1.06286766138102
26719501	Ultralow	0.516817873985562
26720501	Standard	0.928892746080887
26720501	Ultralow	0.431179459413773
26721501	Standard	0.741327864660708
26721501	Ultralow	0.436158437005156
26722501	Standard	0.884234440980844
26722501	Ultralow	0.452091165297582
26723501	Standard	0.902097763020862
26723501	Ultralow	0.604447879593903
26724501	Standard	0.928892746080887
26724501	Ultralow	0.644279700324968
26725501	Standard	0.964619390160921
26725501	Ultralow	0.652246064471181
26726501	Standard	0.785986169760751
26726501	Ultralow	0.625359585477712
26727501	Standard	0.652011254460623
26727501	Ultralow	0.583536173710095
26728501	Standard	0.830644474860793
26728501	Ultralow	0.504868327766242
26729501	Standard	0.794917830780759
26729501	Ultralow	0.55266651264352
26730501	Standard	0.571626305280546
26730501	Ultralow	0.547687535052137
26731501	Standard	0.509104678140486
26731501	Ultralow	0.557645490234903
26732501	Standard	0.401924745900384
26732501	Ultralow	0.612414243740116
26733501	Standard	0.259018169580247
26733501	Ultralow	0.691082089683969
26734501	Standard	0.276881491620264
26734501	Ultralow	0.624363789959436
26735501	Standard	0.455514712020435
26735501	Ultralow	0.727926523860203
26736501	Standard	0.750259525680717
26736501	Ultralow	0.764770958036438
26737501	Standard	1.01820935628097
26737501	Ultralow	0.715976977640884
26738501	Standard	1.11645762750107
26738501	Ultralow	0.687098907610862
26739501	Standard	0.955687729140913
26739501	Ultralow	0.753817207335395
26740501	Standard	1.11645762750107
26740501	Ultralow	0.777716299774034
26741501	Standard	1.05393600036101
26741501	Ultralow	0.746846638707459
26742501	Standard	0.902097763020862
26742501	Ultralow	0.774728913219204
26743501	Standard	0.839576135880802
26743501	Ultralow	0.773733117700927
26744501	Standard	0.893166102000853
26744501	Ultralow	0.79066164151163
26745501	Standard	0.821712813840785
26745501	Ultralow	0.703031635903288
26746501	Standard	0.768122847720734
26746501	Ultralow	0.669174588281883
26747501	Standard	0.768122847720734
26747501	Ultralow	0.60843106166701
26748501	Standard	1.00034603424096
26748501	Ultralow	0.630338563069095
26749501	Standard	0.991414373220947
26749501	Ultralow	0.531754806759711
26750501	Standard	0.821712813840785
26750501	Ultralow	0.565611854381115
26751501	Standard	0.687737898540657
26751501	Ultralow	0.585527764746648
26752501	Standard	0.598421288340572
26752501	Ultralow	0.60245628855735
26753501	Standard	0.410856406920392
26753501	Ultralow	0.515822078467285
26754501	Standard	0.473378034060452
26754501	Ultralow	0.584531969228371
26755501	Standard	0.410856406920392
26755501	Ultralow	0.59946890200252
26756501	Standard	0.509104678140486
26756501	Ultralow	0.620380607886329
26757501	Standard	0.419788067940401
26757501	Ultralow	0.637309131697032
26758501	Standard	0.348334779780333
26758501	Ultralow	0.675149361391543
26759501	Standard	0.348334779780333
26759501	Ultralow	0.688094703129139
26760501	Standard	0.312608135700299
26760501	Ultralow	0.67017038380016
26761501	Standard	0.250086508560239
26761501	Ultralow	0.683115725537756
26762501	Standard	0.518036339160495
26762501	Ultralow	0.744855047670906
26763501	Standard	0.491241356100469
26763501	Ultralow	0.773733117700927
26764501	Standard	0.384061423860367
26764501	Ultralow	0.807590165322332
26765501	Standard	0.482309695080461
26765501	Ultralow	0.880283238156525
26766501	Standard	0.526968000180503
26766501	Ultralow	0.862358918827546
26767501	Standard	0.500173017120478
26767501	Ultralow	0.766762549072991
26768501	Standard	0.562694644260537
26768501	Ultralow	0.766762549072991
26769501	Standard	0.696669559560665
26769501	Ultralow	0.694069476238798
26770501	Standard	0.705601220580674
26770501	Ultralow	0.579552991636988
26771501	Standard	0.839576135880802
26771501	Ultralow	0.582540378191818
26772501	Standard	0.785986169760751
26772501	Ultralow	0.643283904806691
26773501	Standard	0.866371118940827
26773501	Ultralow	0.679132543464649
26774501	Standard	0.821712813840785
26774501	Ultralow	0.656229246544287
26775501	Standard	0.902097763020862
26775501	Ultralow	0.710998000049501
26776501	Standard	1.03607267832099
26776501	Ultralow	0.729918114896757
26777501	Standard	1.00927769526096
26777501	Ultralow	0.730913910415033
26778501	Standard	0.884234440980844
26778501	Ultralow	0.629342767550819
26779501	Standard	0.866371118940827
26779501	Ultralow	0.61440583477667
26780501	Standard	0.919961085060879
26780501	Ultralow	0.61141844822184
26781501	Standard	0.696669559560665
26781501	Ultralow	0.641292313770138
26782501	Standard	0.509104678140486
26782501	Ultralow	0.573578218527328
26783501	Standard	0.60735294936058
26783501	Ultralow	0.652246064471181
26784501	Standard	0.777054508740742
26784501	Ultralow	0.666187201727053
26785501	Standard	0.643079593440614
26785501	Ultralow	0.634321745142202
26786501	Standard	0.643079593440614
26786501	Ultralow	0.583536173710095
26787501	Standard	0.750259525680717
26787501	Ultralow	0.600464697520797
26788501	Standard	0.696669559560665
26788501	Ultralow	0.54669173953386
26789501	Standard	0.634147932420606
26789501	Ultralow	0.4939145770652
26790501	Standard	0.705601220580674
26790501	Ultralow	0.527771624686604
26791501	Standard	0.66987457650064
26791501	Ultralow	0.515822078467285
26792501	Standard	0.696669559560665
26792501	Ultralow	0.557645490234903
26793501	Standard	0.777054508740742
26793501	Ultralow	0.610422652703563
26794501	Standard	0.937824407100896
26794501	Ultralow	0.72892231937848
26795501	Standard	0.937824407100896
26795501	Ultralow	0.733901296969863
26796501	Standard	0.955687729140913
26796501	Ultralow	0.67017038380016
26797501	Standard	1.07179932240102
26797501	Ultralow	0.643283904806691
26798501	Standard	1.21470589872116
26798501	Ultralow	0.691082089683969
26799501	Standard	1.08966264444104
26799501	Ultralow	0.67614515690982
26800501	Standard	0.97355105118093
26800501	Ultralow	0.675149361391543
26801501	Standard	1.00927769526096
26801501	Ultralow	0.774728913219204
26802501	Standard	0.803849491800768
26802501	Ultralow	0.817548120505099
26803501	Standard	0.634147932420606
26803501	Ultralow	0.785682663920247
26804501	Standard	0.500173017120478
26804501	Ultralow	0.726930728341927
26805501	Standard	0.660942915480631
26805501	Ultralow	0.643283904806691
26806501	Standard	0.687737898540657
26806501	Ultralow	0.585527764746648
26807501	Standard	0.634147932420606
26807501	Ultralow	0.547687535052137
26808501	Standard	0.509104678140486
26808501	Ultralow	0.474994462217944
26809501	Standard	0.428719728960409
26809501	Ultralow	0.4939145770652
26810501	Standard	0.321539796720307
26810501	Ultralow	0.643283904806691
26811501	Standard	0.312608135700299
26811501	Ultralow	0.797632210139566
26812501	Standard	0.598421288340572
26812501	Ultralow	0.7876742549568
26813501	Standard	0.937824407100896
26813501	Ultralow	0.861363123309269
26814501	Standard	1.13432094954108
26814501	Ultralow	0.942022560289675
26815501	Standard	1.07179932240102
26815501	Ultralow	0.882274829193078
26816501	Standard	0.866371118940827
26816501	Ultralow	0.716972773159161
26817501	Standard	0.625216271400597
26817501	Ultralow	0.748838229744012
26818501	Standard	0.375129762840358
26818501	Ultralow	0.682119930019479
26819501	Standard	0.259018169580247
26819501	Ultralow	0.637309131697032
26820501	Standard	0.214359864480205
26820501	Ultralow	0.638304927215308
26827501	Standard	0.553762983240529
26827501	Ultralow	0.694069476238798
26828501	Standard	0.437651389980418
26828501	Ultralow	0.701040044866735
26829501	Standard	0.66987457650064
26829501	Ultralow	0.762779366999885
26830501	Standard	0.571626305280546
26830501	Ultralow	0.780703686328864
26831501	Standard	0.428719728960409
26831501	Ultralow	0.715976977640884
26832501	Standard	0.437651389980418
26832501	Ultralow	0.739876070079523
26833501	Standard	0.491241356100469
26833501	Ultralow	0.798628005657843
26834501	Standard	0.348334779780333
26834501	Ultralow	0.718964364195714
26835501	Standard	0.30367647468029
26835501	Ultralow	0.709006409012948
26836501	Standard	0.276881491620264
26836501	Ultralow	0.73788447904297
26837501	Standard	0.294744813660282
26837501	Ultralow	0.708010613494671
26838501	Standard	0.384061423860367
26838501	Ultralow	0.610422652703563
26839501	Standard	0.267949830600256
26839501	Ultralow	0.601460493039074
26840501	Standard	0.312608135700299
26840501	Ultralow	0.604447879593903
26841501	Standard	0.410856406920392
26841501	Ultralow	0.613410039258393
26842501	Standard	0.375129762840358
26842501	Ultralow	0.635317540660478
26843501	Standard	0.375129762840358
26843501	Ultralow	0.641292313770138
26844501	Standard	0.535899661200512
26844501	Ultralow	0.692077885202245
26845501	Standard	0.500173017120478
26845501	Ultralow	0.689090498647415
26846501	Standard	0.580557966300554
26846501	Ultralow	0.65822083758084
26847501	Standard	0.714532881600683
26847501	Ultralow	0.607435266148733
26848501	Standard	0.652011254460623
26848501	Ultralow	0.632330154105649
26849501	Standard	0.518036339160495
26849501	Ultralow	0.627351176514266
26850501	Standard	0.652011254460623
26850501	Ultralow	0.679132543464649
26851501	Standard	0.7323962036407
26851501	Ultralow	0.744855047670906
26852501	Standard	0.580557966300554
26852501	Ultralow	0.776720504255757
26853501	Standard	0.526968000180503
26853501	Ultralow	0.752821411817119
26854501	Standard	0.580557966300554
26854501	Ultralow	0.685107316574309
26855501	Standard	0.509104678140486
26855501	Ultralow	0.645275495843245
26856501	Standard	0.491241356100469
26856501	Ultralow	0.626355380995989
26857501	Standard	0.535899661200512
26857501	Ultralow	0.613410039258393
26858501	Standard	0.643079593440614
26858501	Ultralow	0.628346972032542
26859501	Standard	0.91102942404087
26859501	Ultralow	0.648262882398074
26860501	Standard	0.84850779690081
26860501	Ultralow	0.655233451026011
26861501	Standard	0.741327864660708
26861501	Ultralow	0.629342767550819
26862501	Standard	0.750259525680717
26862501	Ultralow	0.610422652703563
26863501	Standard	0.821712813840785
26863501	Ultralow	0.651250268952904
26864501	Standard	0.821712813840785
26864501	Ultralow	0.740871865597799
26865501	Standard	0.893166102000853
26865501	Ultralow	0.759791980445055
26866501	Standard	0.768122847720734
26866501	Ultralow	0.701040044866735
26867501	Standard	0.741327864660708
26867501	Ultralow	0.637309131697032
26868501	Standard	0.625216271400597
26868501	Ultralow	0.610422652703563
26869501	Standard	0.357266440800341
26869501	Ultralow	0.472007075663114
26870501	Standard	0.294744813660282
26870501	Ultralow	0.395330820755815
26871501	Standard	0.294744813660282
26871501	Ultralow	0.399314002828921
26872501	Standard	0.24115484754023
26872501	Ultralow	0.502876736729689
26873501	Standard	0.267949830600256
26873501	Ultralow	0.492918781546923
26874501	Standard	0.267949830600256
26874501	Ultralow	0.541712761942477
26875501	Standard	0.205428203460196
26875501	Ultralow	0.588515151301478
26876501	Standard	0.205428203460196
26876501	Ultralow	0.696061067275352
26877501	Standard	0.384061423860367
26877501	Ultralow	0.649258677916351
26878501	Standard	0.446583051000427
26878501	Ultralow	0.669174588281883
26879501	Standard	0.375129762840358
26879501	Ultralow	0.72892231937848
26880501	Standard	0.401924745900384
26880501	Ultralow	0.799623801176119
26881501	Standard	0.616284610380589
26881501	Ultralow	0.785682663920247
26882501	Standard	0.634147932420606
26882501	Ultralow	0.832485053279247
26883501	Standard	0.919961085060879
26883501	Ultralow	0.816552324986822
26884501	Standard	1.42906576320137
26884501	Ultralow	0.743859252152629
26885501	Standard	1.53624569544147
26885501	Ultralow	0.683115725537756
26886501	Standard	1.66128894972159
26886501	Ultralow	0.644279700324968
26887501	Standard	1.60769898360154
26887501	Ultralow	0.657225042062564
26888501	Standard	1.12538928852107
26888501	Ultralow	0.669174588281883
26889501	Standard	0.652011254460623
26889501	Ultralow	0.691082089683969
26890501	Standard	0.598421288340572
26890501	Ultralow	0.66120822413567
26891501	Standard	0.259018169580247
26891501	Ultralow	0.603452084075627
26892501	Standard	0.205428203460196
26892501	Ultralow	0.548683330570413
26893501	Standard	0.428719728960409
26893501	Ultralow	0.569595036454222
26894501	Standard	0.473378034060452
26894501	Ultralow	0.652246064471181
26895501	Standard	0.535899661200512
26895501	Ultralow	0.665191406208777
26896501	Standard	0.634147932420606
26896501	Ultralow	0.674153565873266
26897501	Standard	0.60735294936058
26897501	Ultralow	0.683115725537756
26898501	Standard	0.535899661200512
26898501	Ultralow	0.669174588281883
26899501	Standard	0.598421288340572
26899501	Ultralow	0.592498333374584
26900501	Standard	0.526968000180503
26900501	Ultralow	0.587519355783201
26901501	Standard	0.60735294936058
26901501	Ultralow	0.60245628855735
26902501	Standard	0.598421288340572
26902501	Ultralow	0.656229246544287
26903501	Standard	0.562694644260537
26903501	Ultralow	0.636313336178755
26904501	Standard	1.16111593260111
26904501	Ultralow	0.633325949623925
26905501	Standard	1.09859430546105
26905501	Ultralow	0.679132543464649
26906501	Standard	1.00034603424096
26906501	Ultralow	0.714981182122607
26907501	Standard	0.946756068120904
26907501	Ultralow	0.642288109288415
26908501	Standard	0.884234440980844
26908501	Ultralow	0.696061067275352
26909501	Standard	0.330471457740316
26909501	Ultralow	0.712989591086054
26910501	Standard	0.384061423860367
26910501	Ultralow	0.628346972032542
26911501	Standard	0.777054508740742
26911501	Ultralow	0.604447879593903
26912501	Standard	1.00034603424096
26912501	Ultralow	0.575569809563882
26913501	Standard	1.08073098342103
26913501	Ultralow	0.510843100875902
26914501	Standard	1.01820935628097
26914501	Ultralow	0.465036507035178
26915501	Standard	1.17897925464113
26915501	Ultralow	0.471011280144837
26916501	Standard	0.7323962036407
26916501	Ultralow	0.482960826364157
26917501	Standard	0.652011254460623
26917501	Ultralow	0.576565605082158
26918501	Standard	0.518036339160495
26918501	Ultralow	0.628346972032542
26919501	Standard	0.428719728960409
26919501	Ultralow	0.623367994441159
26920501	Standard	0.464446373040444
26920501	Ultralow	0.666187201727053
26921501	Standard	0.66987457650064
26921501	Ultralow	0.649258677916351
26922501	Standard	0.625216271400597
26922501	Ultralow	0.585527764746648
26923501	Standard	0.625216271400597
26923501	Ultralow	0.54669173953386
26924501	Standard	0.66987457650064
26924501	Ultralow	0.586523560264924
26925501	Standard	0.652011254460623
26925501	Ultralow	0.586523560264924
26926501	Standard	0.535899661200512
26926501	Ultralow	0.571586627490775
26927501	Standard	0.482309695080461
26927501	Ultralow	0.577561400600435
26928501	Standard	0.562694644260537
26928501	Ultralow	0.619384812368053
26929501	Standard	0.625216271400597
26929501	Ultralow	0.593494128892861
26930501	Standard	0.491241356100469
26930501	Ultralow	0.616397425813223
26931501	Standard	0.437651389980418
26931501	Ultralow	0.684111521056032
26932501	Standard	0.464446373040444
26932501	Ultralow	0.628346972032542
26933501	Standard	0.428719728960409
26933501	Ultralow	0.629342767550819
26934501	Standard	0.392993084880375
26934501	Ultralow	0.753817207335395
26935501	Standard	0.437651389980418
26935501	Ultralow	0.757800389408502
26936501	Standard	0.54483132222052
26936501	Ultralow	0.779707890810587
26937501	Standard	0.509104678140486
26937501	Ultralow	0.881279033674802
26938501	Standard	0.723464542620691
26938501	Ultralow	0.819539711541652
26939501	Standard	0.812781152820776
26939501	Ultralow	0.765766753554715
26940501	Standard	0.982482712200938
26940501	Ultralow	0.780703686328864
26941501	Standard	0.839576135880802
26941501	Ultralow	0.761783571481608
26942501	Standard	0.821712813840785
26942501	Ultralow	0.702035840385011
26943501	Standard	0.580557966300554
26943501	Ultralow	0.755808798371948
26944501	Standard	0.455514712020435
26944501	Ultralow	0.681124134501203
26945501	Standard	0.312608135700299
26945501	Ultralow	0.573578218527328
26946501	Standard	0.446583051000427
26946501	Ultralow	0.463044915998625
26947501	Standard	0.562694644260537
26947501	Ultralow	0.451095369779305
26948501	Standard	0.714532881600683
26948501	Ultralow	0.408276162493411
26949501	Standard	0.812781152820776
26949501	Ultralow	0.409271958011688
26950501	Standard	0.84850779690081
26950501	Ultralow	0.514826282949008
26951501	Standard	0.902097763020862
26951501	Ultralow	0.642288109288415
26952501	Standard	0.97355105118093
26952501	Ultralow	0.712989591086054
26953501	Standard	0.937824407100896
26953501	Ultralow	0.718964364195714
26954501	Standard	0.928892746080887
26954501	Ultralow	0.701040044866735
26955501	Standard	0.830644474860793
26955501	Ultralow	0.72593493282365
26956501	Standard	0.643079593440614
26956501	Ultralow	0.726930728341927
26957501	Standard	0.54483132222052
26957501	Ultralow	0.696061067275352
26958501	Standard	0.60735294936058
26958501	Ultralow	0.815556529468545
26959501	Standard	0.750259525680717
26959501	Ultralow	0.92011505888759
26960501	Standard	0.768122847720734
26960501	Ultralow	0.925094036478972
26961501	Standard	0.821712813840785
26961501	Ultralow	0.926089831997249
26962501	Standard	1.08073098342103
26962501	Ultralow	1.01371983760559
26963501	Standard	0.893166102000853
26963501	Ultralow	1.04458949867217
26964501	Standard	0.759191186700725
26964501	Ultralow	1.07346756870219
26965501	Standard	0.803849491800768
26965501	Ultralow	1.03861472556251
26966501	Standard	0.777054508740742
26966501	Ultralow	0.976875403429356
26967501	Standard	0.464446373040444
26967501	Ultralow	0.865346305382376
26968501	Standard	0.446583051000427
26968501	Ultralow	0.756804593890225
26969501	Standard	0.267949830600256
26969501	Ultralow	0.739876070079523
26970501	Standard	0.116111593260111
26970501	Ultralow	0.724939137305374
26971501	Standard	0.116111593260111
26971501	Ultralow	0.808585960840609
26972501	Standard	0.267949830600256
26972501	Ultralow	0.863354714345823
26973501	Standard	0.294744813660282
26973501	Ultralow	0.91414028577793
26974501	Standard	0.312608135700299
26974501	Ultralow	0.919119263369313
26975501	Standard	0.285813152640273
26975501	Ultralow	0.882274829193078
26976501	Standard	0.446583051000427
26976501	Ultralow	0.802611187730949
26977501	Standard	0.348334779780333
26977501	Ultralow	0.799623801176119
26978501	Standard	0.321539796720307
26978501	Ultralow	0.791657437029907
26979501	Standard	0.446583051000427
26979501	Ultralow	0.78169948184714
26980501	Standard	0.660942915480631
26980501	Ultralow	0.865346305382376
26981501	Standard	0.518036339160495
26981501	Ultralow	0.813564938431992
26982501	Standard	0.500173017120478
26982501	Ultralow	0.748838229744012
26983501	Standard	0.678806237520648
26983501	Ultralow	0.689090498647415
26984501	Standard	0.714532881600683
26984501	Ultralow	0.593494128892861
26985501	Standard	0.509104678140486
26985501	Ultralow	0.590506742338031
26986501	Standard	0.464446373040444
26986501	Ultralow	0.613410039258393
26987501	Standard	0.500173017120478
26987501	Ultralow	0.641292313770138
26988501	Standard	0.509104678140486
26988501	Ultralow	0.668178792763607
26989501	Standard	0.509104678140486
26989501	Ultralow	0.73788447904297
26990501	Standard	0.652011254460623
26990501	Ultralow	0.701040044866735
26991501	Standard	0.928892746080887
26991501	Ultralow	0.718964364195714
26992501	Standard	0.928892746080887
26992501	Ultralow	0.742863456634352
26993501	Standard	0.946756068120904
26993501	Ultralow	0.625359585477712
26994501	Standard	1.10752596648106
26994501	Ultralow	0.486944008437263
26995501	Standard	1.06286766138102
26995501	Ultralow	0.445120596669645
26996501	Standard	0.893166102000853
26996501	Ultralow	0.444124801151369
26997501	Standard	0.919961085060879
26997501	Ultralow	0.448107983224475
26998501	Standard	0.723464542620691
26998501	Ultralow	0.548683330570413
26999501	Standard	0.384061423860367
26999501	Ultralow	0.627351176514266
27000501	Standard	0.357266440800341
27000501	Ultralow	0.633325949623925
27001501	Standard	0.392993084880375
27001501	Ultralow	0.685107316574309
27002501	Standard	0.553762983240529
27002501	Ultralow	0.695065271757075
27003501	Standard	0.616284610380589
27003501	Ultralow	0.732905501451586
27004501	Standard	0.652011254460623
27004501	Ultralow	0.766762549072991
27005501	Standard	0.571626305280546
27005501	Ultralow	0.79663641462129
27006501	Standard	0.518036339160495
27006501	Ultralow	0.789665845993353
27007501	Standard	0.562694644260537
27007501	Ultralow	0.72593493282365
27008501	Standard	0.928892746080887
27008501	Ultralow	0.651250268952904
27009501	Standard	1.08073098342103
27009501	Ultralow	0.621376403404606
27010501	Standard	1.32188583096126
27010501	Ultralow	0.593494128892861
27011501	Standard	1.4647924072814
27011501	Ultralow	0.54370435297903
27012501	Standard	1.45586074626139
27012501	Ultralow	0.629342767550819
27013501	Standard	1.13432094954108
27013501	Ultralow	0.720955955232267
27014501	Standard	1.16111593260111
27014501	Ultralow	0.708010613494671
27015501	Standard	1.01820935628097
27015501	Ultralow	0.718964364195714
27016501	Standard	0.84850779690081
27016501	Ultralow	0.747842434225735
27017501	Standard	0.696669559560665
27017501	Ultralow	0.761783571481608
27018501	Standard	0.687737898540657
27018501	Ultralow	0.72892231937848
27019501	Standard	0.643079593440614
27019501	Ultralow	0.767758344591268
27020501	Standard	0.7323962036407
27020501	Ultralow	0.769749935627821
27021501	Standard	0.821712813840785
27021501	Ultralow	0.761783571481608
27022501	Standard	1.05393600036101
27022501	Ultralow	0.786678459438523
27023501	Standard	1.48265572932142
27023501	Ultralow	0.932064605106909
27024501	Standard	1.58090400054151
27024501	Ultralow	0.926089831997249
27025501	Standard	1.62556230564155
27025501	Ultralow	0.97886699446591
27026501	Standard	1.56304067850149
27026501	Ultralow	1.0047576779411
27027501	Standard	1.5719723395215
27027501	Ultralow	0.992808131721782
27028501	Standard	1.2593642038212
27028501	Ultralow	0.848417781571673
27029501	Standard	1.4647924072814
27029501	Ultralow	0.869329487455482
27030501	Standard	1.53624569544147
27030501	Ultralow	0.802611187730949
27031501	Standard	1.54517735646148
27031501	Ultralow	0.761783571481608
27032501	Standard	1.31295416994125
27032501	Ultralow	0.668178792763607
27033501	Standard	1.45586074626139
27033501	Ultralow	0.622372198922882
27034501	Standard	1.49158739034142
27034501	Ultralow	0.623367994441159
27035501	Standard	1.34868081402129
27035501	Ultralow	0.60544367511218
27036501	Standard	1.42906576320137
27036501	Ultralow	0.620380607886329
27037501	Standard	1.34868081402129
27037501	Ultralow	0.698052658311905
27038501	Standard	1.22363755974117
27038501	Ultralow	0.856384145717886
27039501	Standard	0.893166102000853
27039501	Ultralow	0.889245397821014
27040501	Standard	0.991414373220947
27040501	Ultralow	0.925094036478972
27041501	Standard	0.785986169760751
27041501	Ultralow	0.943018355807952
27042501	Standard	0.803849491800768
27042501	Ultralow	0.856384145717886
27043501	Standard	0.794917830780759
27043501	Ultralow	0.706019022458118
27044501	Standard	0.768122847720734
27044501	Ultralow	0.633325949623925
27045501	Standard	0.518036339160495
27045501	Ultralow	0.67017038380016
27053501	Standard	0.830644474860793
27053501	Ultralow	1.0515600673001
27054501	Standard	0.759191186700725
27054501	Ultralow	0.955963697545547
27055501	Standard	0.652011254460623
27055501	Ultralow	0.825514484651311
27056501	Standard	0.625216271400597
27056501	Ultralow	0.746846638707459
27057501	Standard	0.553762983240529
27057501	Ultralow	0.713985386604331
27058501	Standard	0.375129762840358
27058501	Ultralow	0.695065271757075
27059501	Standard	0.357266440800341
27059501	Ultralow	0.666187201727053
27060501	Standard	0.384061423860367
27060501	Ultralow	0.637309131697032
27061501	Standard	0.36619810182035
27061501	Ultralow	0.558641285753179
27062501	Standard	0.36619810182035
27062501	Ultralow	0.582540378191818
27063501	Standard	0.526968000180503
27063501	Ultralow	0.60544367511218
27064501	Standard	0.526968000180503
27064501	Ultralow	0.638304927215308
27065501	Standard	0.500173017120478
27065501	Ultralow	0.67315777035499
27066501	Standard	0.571626305280546
27066501	Ultralow	0.680128338982926
27067501	Standard	0.777054508740742
27067501	Ultralow	0.713985386604331
27068501	Standard	0.97355105118093
27068501	Ultralow	0.797632210139566
27069501	Standard	1.07179932240102
27069501	Ultralow	0.90816551266827
27070501	Standard	1.17897925464113
27070501	Ultralow	0.950984719954164
27071501	Standard	1.18791091566113
27071501	Ultralow	1.0047576779411
27072501	Standard	1.00034603424096
27072501	Ultralow	0.924098240960696
27073501	Standard	0.60735294936058
27073501	Ultralow	0.824518689133035
27074501	Standard	0.455514712020435
27074501	Ultralow	0.716972773159161
27075501	Standard	0.30367647468029
27075501	Ultralow	0.687098907610862
27076501	Standard	0.401924745900384
27076501	Ultralow	0.749834025262289
27077501	Standard	0.526968000180503
27077501	Ultralow	0.761783571481608
27078501	Standard	0.964619390160921
27078501	Ultralow	0.732905501451586
27079501	Standard	1.19684257668114
27079501	Ultralow	0.744855047670906
27080501	Standard	1.37547579708131
27080501	Ultralow	0.715976977640884
27081501	Standard	1.54517735646148
27081501	Ultralow	0.641292313770138
27082501	Standard	1.75953722094168
27082501	Ultralow	0.615401630294946
27083501	Standard	1.6791522717616
27083501	Ultralow	0.671166179318436
27084501	Standard	1.78633220400171
27084501	Ultralow	0.687098907610862
27085501	Standard	1.93817044134185
27085501	Ultralow	0.696061067275352
27086501	Standard	1.7774005429817
27086501	Ultralow	0.703031635903288
27087501	Standard	1.60769898360154
27087501	Ultralow	0.758796184926778
27088501	Standard	1.2593642038212
27088501	Ultralow	0.705023226939841
27089501	Standard	1.03607267832099
27089501	Ultralow	0.693073680720522
27090501	Standard	0.84850779690081
27090501	Ultralow	0.66718299724533
27091501	Standard	0.705601220580674
27091501	Ultralow	0.636313336178755
27092501	Standard	0.562694644260537
27092501	Ultralow	0.592498333374584
27093501	Standard	0.777054508740742
27093501	Ultralow	0.668178792763607
27094501	Standard	0.777054508740742
27094501	Ultralow	0.659216633099117
27095501	Standard	0.643079593440614
27095501	Ultralow	0.653241859989457
27096501	Standard	0.884234440980844
27096501	Ultralow	0.678136747946373
27097501	Standard	1.12538928852107
27097501	Ultralow	0.736888683524693
27098501	Standard	0.91102942404087
27098501	Ultralow	0.824518689133035
27099501	Standard	0.893166102000853
27099501	Ultralow	0.858375736754439
27100501	Standard	1.1521842715811
27100501	Ultralow	0.906173921631717
27101501	Standard	1.17897925464113
27101501	Ultralow	0.912148694741376
27102501	Standard	1.24150088178119
27102501	Ultralow	0.874308465046865
27103501	Standard	1.65235728870158
27103501	Ultralow	0.747842434225735
27104501	Standard	1.54517735646148
27104501	Ultralow	0.769749935627821
27105501	Standard	1.47372406830141
27105501	Ultralow	0.770745731146098
27106501	Standard	1.27722752586122
27106501	Ultralow	0.742863456634352
27107501	Standard	1.2593642038212
27107501	Ultralow	0.766762549072991
27108501	Standard	0.84850779690081
27108501	Ultralow	0.824518689133035
27109501	Standard	0.794917830780759
27109501	Ultralow	0.773733117700927
27110501	Standard	0.839576135880802
27110501	Ultralow	0.726930728341927
27111501	Standard	0.625216271400597
27111501	Ultralow	0.794644823584736
27112501	Standard	0.285813152640273
27112501	Ultralow	0.79066164151163
27113501	Standard	0.384061423860367
27113501	Ultralow	0.788670050475077
27114501	Standard	0.66987457650064
27114501	Ultralow	0.777716299774034
27115501	Standard	0.419788067940401
27115501	Ultralow	0.79066164151163
27116501	Standard	0.580557966300554
27116501	Ultralow	0.715976977640884
27117501	Standard	0.714532881600683
27117501	Ultralow	0.823522893614758
27118501	Standard	0.643079593440614
27118501	Ultralow	0.856384145717886
27119501	Standard	0.348334779780333
27119501	Ultralow	0.884266420229631
27120501	Standard	0.473378034060452
27120501	Ultralow	0.877295851601695
27121501	Standard	0.509104678140486
27121501	Ultralow	0.916131876814483
27122501	Standard	0.821712813840785
27122501	Ultralow	0.84941357708995
27123501	Standard	1.1521842715811
27123501	Ultralow	0.829497666724418
27124501	Standard	1.21470589872116
27124501	Ultralow	0.789665845993353
27125501	Standard	1.08966264444104
27125501	Ultralow	0.820535507059928
27126501	Standard	0.893166102000853
27126501	Ultralow	0.751825616298842
27127501	Standard	0.446583051000427
27127501	Ultralow	0.693073680720522
27128501	Standard	0.0893166102000853
27128501	Ultralow	0.67315777035499
27129501	Standard	0.0357266440800341
27129501	Ultralow	0.6641956106905
27130501	Standard	0.0267949830600256
27130501	Ultralow	0.663199815172224
27131501	Standard	0.0982482712200938
27131501	Ultralow	0.668178792763607
27132501	Standard	0.151838237340145
27132501	Ultralow	0.681124134501203
27133501	Standard	0.151838237340145
27133501	Ultralow	0.720955955232267
27134501	Standard	0.250086508560239
27134501	Ultralow	0.848417781571673
27135501	Standard	0.446583051000427
27135501	Ultralow	0.893228579894121
27136501	Standard	0.491241356100469
27136501	Ultralow	0.958951084100377
27137501	Standard	0.419788067940401
27137501	Ultralow	1.02566938382491
27138501	Standard	0.419788067940401
27138501	Ultralow	0.903186535076887
27139501	Standard	0.491241356100469
27139501	Ultralow	0.844434599498567
27140501	Standard	0.571626305280546
27140501	Ultralow	0.885262215747908
27141501	Standard	0.785986169760751
27141501	Ultralow	0.883270624711355
27142501	Standard	0.919961085060879
27142501	Ultralow	0.824518689133035
27143501	Standard	0.919961085060879
27143501	Ultralow	0.85240096364478
27144501	Standard	0.857439457920819
27144501	Ultralow	0.800619596694396
27145501	Standard	0.750259525680717
27145501	Ultralow	0.681124134501203
27146501	Standard	0.598421288340572
27146501	Ultralow	0.620380607886329
27147501	Standard	0.643079593440614
27147501	Ultralow	0.536733784351094
27148501	Standard	0.750259525680717
27148501	Ultralow	0.561628672308009
27149501	Standard	0.821712813840785
27149501	Ultralow	0.653241859989457
27150501	Standard	0.884234440980844
27150501	Ultralow	0.680128338982926
27151501	Standard	1.42013410218136
27151501	Ultralow	0.808585960840609
27152501	Standard	1.59876732258153
27152501	Ultralow	0.921110854405866
27153501	Standard	1.85778549216177
27153501	Ultralow	0.965921652728314
27154501	Standard	1.96496542440188
27154501	Ultralow	0.853396759163056
27155501	Standard	1.79526386502171
27155501	Ultralow	0.779707890810587
27156501	Standard	1.34868081402129
27156501	Ultralow	0.59946890200252
27157501	Standard	1.26829586484121
27157501	Ultralow	0.497897759138306
27158501	Standard	0.964619390160921
27158501	Ultralow	0.400309798347198
27159501	Standard	0.723464542620691
27159501	Ultralow	0.433171050450326
27160501	Standard	0.902097763020862
27160501	Ultralow	0.526775829168328
27161501	Standard	0.759191186700725
27161501	Ultralow	0.583536173710095
27162501	Standard	0.652011254460623
27162501	Ultralow	0.551670717125243
27163501	Standard	0.893166102000853
27163501	Ultralow	0.518809465022115
27170501	Standard	0.482309695080461
27170501	Ultralow	0.617393221331499
27171501	Standard	0.7323962036407
27171501	Ultralow	0.622372198922882
27172501	Standard	1.00034603424096
27172501	Ultralow	0.651250268952904
27173501	Standard	1.02714101730098
27173501	Ultralow	0.579552991636988
27174501	Standard	1.12538928852107
27174501	Ultralow	0.60544367511218
27175501	Standard	1.16111593260111
27175501	Ultralow	0.624363789959436
27176501	Standard	0.884234440980844
27176501	Ultralow	0.620380607886329
27177501	Standard	0.616284610380589
27177501	Ultralow	0.634321745142202
27178501	Standard	0.91102942404087
27178501	Ultralow	0.626355380995989
27179501	Standard	1.14325261056109
27179501	Ultralow	0.581544582673541
27180501	Standard	1.00034603424096
27180501	Ultralow	0.532750602277987
27181501	Standard	0.919961085060879
27181501	Ultralow	0.441137414596539
27182501	Standard	0.857439457920819
27182501	Ultralow	0.359482182097857
27183501	Standard	0.54483132222052
27183501	Ultralow	0.323633543439899
27184501	Standard	0.491241356100469
27184501	Ultralow	0.366452750725793
27185501	Standard	0.562694644260537
27185501	Ultralow	0.369440137280623
27186501	Standard	0.839576135880802
27186501	Ultralow	0.397322411792368
27187501	Standard	0.964619390160921
27187501	Ultralow	0.486944008437263
27188501	Standard	0.91102942404087
27188501	Ultralow	0.586523560264924
27189501	Standard	0.553762983240529
27189501	Ultralow	0.567603445417669
27190501	Standard	0.518036339160495
27190501	Ultralow	0.55565389919835
27191501	Standard	0.580557966300554
27191501	Ultralow	0.578557196118711
27192501	Standard	0.625216271400597
27192501	Ultralow	0.520801056058668
27193501	Standard	0.696669559560665
27193501	Ultralow	0.512834691912455
27194501	Standard	1.00927769526096
27194501	Ultralow	0.645275495843245
27195501	Standard	1.29509084790124
27195501	Ultralow	0.768754140109544
27196501	Standard	1.2593642038212
27196501	Ultralow	0.822527098096481
27197501	Standard	1.2593642038212
27197501	Ultralow	0.884266420229631
27198501	Standard	1.25043254280119
27198501	Ultralow	0.863354714345823
27199501	Standard	1.08073098342103
27199501	Ultralow	0.688094703129139
27200501	Standard	1.045004339341
27200501	Ultralow	0.60245628855735
27201501	Standard	1.16111593260111
27201501	Ultralow	0.564616058862839
27202501	Standard	1.20577423770115
27202501	Ultralow	0.508851509839349
27203501	Standard	1.09859430546105
27203501	Ultralow	0.425204686304113
27204501	Standard	0.955687729140913
27204501	Ultralow	0.436158437005156
27205501	Standard	0.866371118940827
27205501	Ultralow	0.402301389383751
27206501	Standard	0.482309695080461
27206501	Ultralow	0.388360252127879
27207501	Standard	0.357266440800341
27207501	Ultralow	0.42022570871273
27208501	Standard	0.580557966300554
27208501	Ultralow	0.49092719051037
27209501	Standard	0.794917830780759
27209501	Ultralow	0.48793980395554
27210501	Standard	0.768122847720734
27210501	Ultralow	0.573578218527328
27211501	Standard	0.946756068120904
27211501	Ultralow	0.61141844822184
27212501	Standard	1.10752596648106
27212501	Ultralow	0.625359585477712
27213501	Standard	1.00927769526096
27213501	Ultralow	0.65822083758084
27214501	Standard	0.928892746080887
27214501	Ultralow	0.709006409012948
27215501	Standard	0.821712813840785
27215501	Ultralow	0.723943341787097
27216501	Standard	0.66987457650064
27216501	Ultralow	0.73489709248814
27217501	Standard	0.696669559560665
27217501	Ultralow	0.802611187730949
27218501	Standard	0.768122847720734
27218501	Ultralow	0.832485053279247
27219501	Standard	0.821712813840785
27219501	Ultralow	0.871321078492035
27220501	Standard	0.777054508740742
27220501	Ultralow	0.799623801176119
27221501	Standard	0.723464542620691
27221501	Ultralow	0.721951750750544
27222501	Standard	0.526968000180503
27222501	Ultralow	0.588515151301478
27223501	Standard	0.553762983240529
27223501	Ultralow	0.479973439809327
27224501	Standard	0.375129762840358
27224501	Ultralow	0.404292980420304
27225501	Standard	0.741327864660708
27225501	Ultralow	0.414250935603071
27226501	Standard	0.794917830780759
27226501	Ultralow	0.427196277340667
27227501	Standard	0.723464542620691
27227501	Ultralow	0.48495241740071
27228501	Standard	0.500173017120478
27228501	Ultralow	0.536733784351094
27229501	Standard	0.634147932420606
27229501	Ultralow	0.591502537856307
27230501	Standard	0.392993084880375
27230501	Ultralow	0.586523560264924
27231501	Standard	0.473378034060452
27231501	Ultralow	0.521796851576945
27232501	Standard	0.473378034060452
27232501	Ultralow	0.458065938407241
27233501	Standard	0.652011254460623
27233501	Ultralow	0.380393887981666
27234501	Standard	0.643079593440614
27234501	Ultralow	0.314671383775409
27235501	Standard	0.589489627320563
27235501	Ultralow	0.313675588257133
27236501	Standard	0.473378034060452
27236501	Ultralow	0.453086960815858
27237501	Standard	0.464446373040444
27237501	Ultralow	0.628346972032542
27238501	Standard	0.428719728960409
27238501	Ultralow	0.747842434225735
27239501	Standard	0.473378034060452
27239501	Ultralow	0.848417781571673
27240501	Standard	0.526968000180503
27240501	Ultralow	0.868333691937206
27241501	Standard	0.768122847720734
27241501	Ultralow	0.817548120505099
27242501	Standard	0.866371118940827
27242501	Ultralow	0.67614515690982
27243501	Standard	0.902097763020862
27243501	Ultralow	0.615401630294946
27244501	Standard	0.902097763020862
27244501	Ultralow	0.527771624686604
27245501	Standard	1.00927769526096
27245501	Ultralow	0.553662308161796
27246501	Standard	0.955687729140913
27246501	Ultralow	0.583536173710095
27247501	Standard	0.875302779960836
27247501	Ultralow	0.588515151301478
27248501	Standard	0.812781152820776
27248501	Ultralow	0.591502537856307
27249501	Standard	0.982482712200938
27249501	Ultralow	0.619384812368053
27250501	Standard	1.17004759362112
27250501	Ultralow	0.538725375387647
27251501	Standard	1.52731403442146
27251501	Ultralow	0.492918781546923
27252501	Standard	2.02748705154194
27252501	Ultralow	0.476986053254497
27253501	Standard	2.44727511948234
27253501	Ultralow	0.454082756334135
27254501	Standard	2.45620678050235
27254501	Ultralow	0.445120596669645
27255501	Standard	2.25077857704215
27255501	Ultralow	0.513830487430732
27256501	Standard	2.06321369562197
27256501	Ultralow	0.570590831972499
27257501	Standard	1.74167389890166
27257501	Ultralow	0.641292313770138
27258501	Standard	1.2593642038212
27258501	Ultralow	0.763775162518161
27259501	Standard	0.937824407100896
27259501	Ultralow	0.740871865597799
27260501	Standard	0.696669559560665
27260501	Ultralow	0.765766753554715
27261501	Standard	0.464446373040444
27261501	Ultralow	0.738880274561246
27262501	Standard	0.464446373040444
27262501	Ultralow	0.785682663920247
27263501	Standard	0.589489627320563
27263501	Ultralow	0.801615392212673
27264501	Standard	0.678806237520648
27264501	Ultralow	0.845430395016844
27265501	Standard	0.875302779960836
27265501	Ultralow	0.878291647119972
27266501	Standard	0.955687729140913
27266501	Ultralow	0.898207557485504
27267501	Standard	0.741327864660708
27267501	Ultralow	0.942022560289675
27268501	Standard	0.652011254460623
27268501	Ultralow	0.918123467851036
27269501	Standard	0.7323962036407
27269501	Ultralow	0.950984719954164
27270501	Standard	0.589489627320563
27270501	Ultralow	0.884266420229631
27271501	Standard	0.455514712020435
27271501	Ultralow	0.906173921631717
27272501	Standard	0.928892746080887
27272501	Ultralow	0.804602778767502
27273501	Standard	1.43799742422137
27273501	Ultralow	0.741867661116076
27274501	Standard	1.34868081402129
27274501	Ultralow	0.766762549072991
27275501	Standard	1.66128894972159
27275501	Ultralow	0.809581756358886
27276501	Standard	2.01855539052193
27276501	Ultralow	0.782695277365417
27277501	Standard	1.73274223788165
27277501	Ultralow	0.822527098096481
27278501	Standard	1.31295416994125
27278501	Ultralow	0.848417781571673
27279501	Standard	1.39333911912133
27279501	Ultralow	0.78169948184714
27280501	Standard	1.1521842715811
27280501	Ultralow	0.757800389408502
27281501	Standard	0.785986169760751
27281501	Ultralow	0.767758344591268
27282501	Standard	0.652011254460623
27282501	Ultralow	0.758796184926778
27283501	Standard	0.660942915480631
27283501	Ultralow	0.832485053279247
27284501	Standard	0.634147932420606
27284501	Ultralow	0.961938470655207
27285501	Standard	0.714532881600683
27285501	Ultralow	1.04956847626355
27286501	Standard	1.14325261056109
27286501	Ultralow	1.11031200287842
27287501	Standard	1.1521842715811
27287501	Ultralow	1.11329938943325
27288501	Standard	0.97355105118093
27288501	Ultralow	0.981854381020739
27289501	Standard	1.10752596648106
27289501	Ultralow	0.926089831997249
27290501	Standard	0.982482712200938
27290501	Ultralow	0.871321078492035
27291501	Standard	0.634147932420606
27291501	Ultralow	0.801615392212673
27292501	Standard	0.839576135880802
27292501	Ultralow	0.785682663920247
27293501	Standard	0.884234440980844
27293501	Ultralow	0.813564938431992
27294501	Standard	0.777054508740742
27294501	Ultralow	0.73788447904297
27295501	Standard	1.09859430546105
27295501	Ultralow	0.786678459438523
27296501	Standard	1.12538928852107
27296501	Ultralow	0.823522893614758
27297501	Standard	0.875302779960836
27297501	Ultralow	0.817548120505099
27298501	Standard	1.03607267832099
27298501	Ultralow	0.889245397821014
27299501	Standard	0.955687729140913
27299501	Ultralow	1.03164415693457
27300501	Standard	0.759191186700725
27300501	Ultralow	1.00276608690455
27301501	Standard	0.794917830780759
27301501	Ultralow	0.96990483480142
27302501	Standard	0.803849491800768
27302501	Ultralow	0.954967902027271
27303501	Standard	0.660942915480631
27303501	Ultralow	0.947997333399334
27304501	Standard	0.660942915480631
27304501	Ultralow	0.871321078492035
27305501	Standard	0.759191186700725
27305501	Ultralow	0.838459826388907
27306501	Standard	0.821712813840785
27306501	Ultralow	0.797632210139566
27307501	Standard	0.875302779960836
27307501	Ultralow	0.820535507059928
27308501	Standard	0.893166102000853
27308501	Ultralow	0.732905501451586
27309501	Standard	0.955687729140913
27309501	Ultralow	0.712989591086054
27310501	Standard	0.821712813840785
27310501	Ultralow	0.733901296969863
27311501	Standard	0.902097763020862
27311501	Ultralow	0.757800389408502
27312501	Standard	0.982482712200938
27312501	Ultralow	0.780703686328864
27313501	Standard	0.902097763020862
27313501	Ultralow	0.838459826388907
27314501	Standard	0.741327864660708
27314501	Ultralow	0.777716299774034
27315501	Standard	0.535899661200512
27315501	Ultralow	0.746846638707459
27316501	Standard	0.223291525500213
27316501	Ultralow	0.730913910415033
27317501	Standard	0.0535899661200512
27317501	Ultralow	0.717968568677437
27318501	Standard	0.205428203460196
27318501	Ultralow	0.67315777035499
27319501	Standard	0.178633220400171
27319501	Ultralow	0.668178792763607
27320501	Standard	0.30367647468029
27320501	Ultralow	0.620380607886329
27321501	Standard	0.446583051000427
27321501	Ultralow	0.639300722733585
27322501	Standard	0.60735294936058
27322501	Ultralow	0.606439470630457
27323501	Standard	0.616284610380589
27323501	Ultralow	0.679132543464649
27324501	Standard	1.01820935628097
27324501	Ultralow	0.771741526664374
27325501	Standard	0.982482712200938
27325501	Ultralow	0.842443008462014
27326501	Standard	0.919961085060879
27326501	Ultralow	0.799623801176119
27327501	Standard	0.875302779960836
27327501	Ultralow	0.703031635903288
27328501	Standard	0.875302779960836
27328501	Ultralow	0.576565605082158
27329501	Standard	0.482309695080461
27329501	Ultralow	0.594489924411137
27330501	Standard	0.500173017120478
27330501	Ultralow	0.612414243740116
27331501	Standard	0.562694644260537
27331501	Ultralow	0.718964364195714
27332501	Standard	0.723464542620691
27332501	Ultralow	0.836468235352354
27333501	Standard	0.678806237520648
27333501	Ultralow	0.837464030870631
27334501	Standard	0.946756068120904
27334501	Ultralow	0.772737322182651
27335501	Standard	1.08073098342103
27335501	Ultralow	0.701040044866735
27336501	Standard	1.12538928852107
27336501	Ultralow	0.615401630294946
27337501	Standard	0.964619390160921
27337501	Ultralow	0.580548787155265
27338501	Standard	1.25043254280119
27338501	Ultralow	0.625359585477712
27339501	Standard	1.09859430546105
27339501	Ultralow	0.60843106166701
27340501	Standard	0.937824407100896
27340501	Ultralow	0.615401630294946
27341501	Standard	0.794917830780759
27341501	Ultralow	0.622372198922882
27342501	Standard	0.875302779960836
27342501	Ultralow	0.643283904806691
27343501	Standard	0.750259525680717
27343501	Ultralow	0.653241859989457
27344501	Standard	1.00034603424096
27344501	Ultralow	0.634321745142202
27345501	Standard	1.32188583096126
27345501	Ultralow	0.645275495843245
27346501	Standard	1.78633220400171
27346501	Ultralow	0.635317540660478
27347501	Standard	2.12573532276203
27347501	Ultralow	0.693073680720522
27348501	Standard	1.92030711930183
27348501	Ultralow	0.706019022458118
27349501	Standard	1.56304067850149
27349501	Ultralow	0.713985386604331
27350501	Standard	1.20577423770115
27350501	Ultralow	0.698052658311905
27351501	Standard	0.714532881600683
27351501	Ultralow	0.694069476238798
27352501	Standard	0.276881491620264
27352501	Ultralow	0.627351176514266
27353501	Standard	0.500173017120478
27353501	Ultralow	0.593494128892861
27354501	Standard	0.580557966300554
27354501	Ultralow	0.568599240935945
27355501	Standard	0.589489627320563
27355501	Ultralow	0.544700148497307
27356501	Standard	0.571626305280546
27356501	Ultralow	0.529763215723158
27357501	Standard	0.66987457650064
27357501	Ultralow	0.439145823559986
27358501	Standard	0.392993084880375
27358501	Ultralow	0.497897759138306
27359501	Standard	0.375129762840358
27359501	Ultralow	0.560632876789733
27360501	Standard	0.678806237520648
27360501	Ultralow	0.558641285753179
27361501	Standard	0.884234440980844
27361501	Ultralow	0.533746397796264
27362501	Standard	0.830644474860793
27362501	Ultralow	0.547687535052137
27363501	Standard	0.803849491800768
27363501	Ultralow	0.450099574261029
27364501	Standard	0.741327864660708
27364501	Ultralow	0.333591498622665
27365501	Standard	0.491241356100469
27365501	Ultralow	0.326620929994729
27366501	Standard	0.321539796720307
27366501	Ultralow	0.332595703104388
27367501	Standard	0.178633220400171
27367501	Ultralow	0.339566271732325
27368501	Standard	0.276881491620264
27368501	Ultralow	0.372427523835453
27369501	Standard	0.36619810182035
27369501	Ultralow	0.454082756334135
27370501	Standard	0.259018169580247
27370501	Ultralow	0.489931394992093
27371501	Standard	0.187564881420179
27371501	Ultralow	0.527771624686604
27372501	Standard	0.187564881420179
27372501	Ultralow	0.562624467826286
27373501	Standard	0.187564881420179
27373501	Ultralow	0.585527764746648
27374501	Standard	0.30367647468029
27374501	Ultralow	0.678136747946373
27375501	Standard	0.321539796720307
27375501	Ultralow	0.772737322182651
27376501	Standard	0.384061423860367
27376501	Ultralow	0.864350509864099
27377501	Standard	0.509104678140486
27377501	Ultralow	0.992808131721782
27378501	Standard	0.482309695080461
27378501	Ultralow	1.00674926897765
27379501	Standard	0.285813152640273
27379501	Ultralow	0.922106649924143
27380501	Standard	0.375129762840358
27380501	Ultralow	0.901194944040334
27381501	Standard	0.330471457740316
27381501	Ultralow	0.844434599498567
27382501	Standard	0.205428203460196
27382501	Ultralow	0.745850843189182
27383501	Standard	0.133974915300128
27383501	Ultralow	0.738880274561246
27384501	Standard	0.384061423860367
27384501	Ultralow	0.662204019653947
27385501	Standard	0.401924745900384
27385501	Ultralow	0.575569809563882
27386501	Standard	0.384061423860367
27386501	Ultralow	0.526775829168328
27387501	Standard	0.384061423860367
27387501	Ultralow	0.495906168101753
27388501	Standard	0.384061423860367
27388501	Ultralow	0.463044915998625
27389501	Standard	0.125043254280119
27389501	Ultralow	0.535737988832817
27390501	Standard	0
27390501	Ultralow	0.522792647095221
27391501	Standard	0.0535899661200512
27391501	Ultralow	0.520801056058668
27392501	Standard	0.0982482712200938
27392501	Ultralow	0.596481515447691
27393501	Standard	0.410856406920392
27393501	Ultralow	0.712989591086054
27394501	Standard	0.705601220580674
27394501	Ultralow	0.691082089683969
27395501	Standard	0.866371118940827
27395501	Ultralow	0.663199815172224
27396501	Standard	0.982482712200938
27396501	Ultralow	0.699048453830182
27397501	Standard	1.11645762750107
27397501	Ultralow	0.711993795567778
27398501	Standard	1.02714101730098
27398501	Ultralow	0.649258677916351
27399501	Standard	0.857439457920819
27399501	Ultralow	0.612414243740116
27400501	Standard	0.705601220580674
27400501	Ultralow	0.585527764746648
27401501	Standard	0.535899661200512
27401501	Ultralow	0.503872532247966
27402501	Standard	0.348334779780333
27402501	Ultralow	0.35549900002475
27403501	Standard	0.259018169580247
27403501	Ultralow	0.301726042037813
27404501	Standard	0.205428203460196
27404501	Ultralow	0.320646156885069
27405501	Standard	0.232223186520222
27405501	Ultralow	0.345541044841984
27406501	Standard	0.321539796720307
27406501	Ultralow	0.380393887981666
27407501	Standard	0.428719728960409
27407501	Ultralow	0.435162641486879
27408501	Standard	0.294744813660282
27408501	Ultralow	0.515822078467285
27409501	Standard	0.223291525500213
27409501	Ultralow	0.551670717125243
27410501	Standard	0.187564881420179
27410501	Ultralow	0.600464697520797
27411501	Standard	0.107179932240102
27411501	Ultralow	0.651250268952904
27412501	Standard	0.0178633220400171
27412501	Ultralow	0.705023226939841
27413501	Standard	0.0357266440800341
27413501	Ultralow	0.663199815172224
27414501	Standard	0.0357266440800341
27414501	Ultralow	0.633325949623925
27415501	Standard	0.0357266440800341
27415501	Ultralow	0.593494128892861
27416501	Standard	0.0357266440800341
27416501	Ultralow	0.54669173953386
27417501	Standard	0.0714532881600682
27417501	Ultralow	0.564616058862839
27418501	Standard	0.205428203460196
27418501	Ultralow	0.650254473434628
27419501	Standard	0.24115484754023
27419501	Ultralow	0.721951750750544
27420501	Standard	0.348334779780333
27420501	Ultralow	0.772737322182651
27421501	Standard	0.500173017120478
27421501	Ultralow	0.827506075687865
27422501	Standard	0.803849491800768
27422501	Ultralow	0.825514484651311
27423501	Standard	0.660942915480631
27423501	Ultralow	0.769749935627821
27424501	Standard	0.652011254460623
27424501	Ultralow	0.706019022458118
27425501	Standard	0.54483132222052
27425501	Ultralow	0.732905501451586
27426501	Standard	0.392993084880375
27426501	Ultralow	0.724939137305374
27427501	Standard	0.0267949830600256
27427501	Ultralow	0.637309131697032
27428501	Standard	0.0267949830600256
27428501	Ultralow	0.566607649899392
27429501	Standard	0.160769898360154
27429501	Ultralow	0.557645490234903
27430501	Standard	0.321539796720307
27430501	Ultralow	0.498893554656583
27431501	Standard	0.446583051000427
27431501	Ultralow	0.406284571456858
27432501	Standard	0.625216271400597
27432501	Ultralow	0.3704359327989
27433501	Standard	0.660942915480631
27433501	Ultralow	0.329608316549559
27434501	Standard	0.500173017120478
27434501	Ultralow	0.279818540635728
27435501	Standard	0.339403118760324
27435501	Ultralow	0.239986719904663
27436501	Standard	0.223291525500213
27436501	Ultralow	0.270856380971238
27437501	Standard	0.0535899661200512
27437501	Ultralow	0.306705019629196
27438501	Standard	0.250086508560239
27438501	Ultralow	0.386368661091325
27439501	Standard	0.464446373040444
27439501	Ultralow	0.465036507035178
27440501	Standard	0.562694644260537
27440501	Ultralow	0.504868327766242
27441501	Standard	0.562694644260537
27441501	Ultralow	0.507855714321072
27442501	Standard	0.553762983240529
27442501	Ultralow	0.534742193314541
27443501	Standard	0.312608135700299
27443501	Ultralow	0.49092719051037
27444501	Standard	0.107179932240102
27444501	Ultralow	0.460057529443795
27445501	Standard	0.187564881420179
27445501	Ultralow	0.495906168101753
27446501	Standard	0.384061423860367
27446501	Ultralow	0.522792647095221
27447501	Standard	0.392993084880375
27447501	Ultralow	0.553662308161796
27448501	Standard	0.60735294936058
27448501	Ultralow	0.60544367511218
27449501	Standard	0.777054508740742
27449501	Ultralow	0.591502537856307
27450501	Standard	0.696669559560665
27450501	Ultralow	0.610422652703563
27451501	Standard	0.66987457650064
27451501	Ultralow	0.700044249348458
27452501	Standard	0.866371118940827
27452501	Ultralow	0.739876070079523
27453501	Standard	0.955687729140913
27453501	Ultralow	0.79066164151163
27454501	Standard	1.09859430546105
27454501	Ultralow	0.907169717149993
27455501	Standard	1.07179932240102
27455501	Ultralow	0.903186535076887
27456501	Standard	1.045004339341
27456501	Ultralow	0.811573347395439
27457501	Standard	1.00927769526096
27457501	Ultralow	0.777716299774034
27458501	Standard	0.866371118940827
27458501	Ultralow	0.752821411817119
27459501	Standard	0.741327864660708
27459501	Ultralow	0.730913910415033
27460501	Standard	0.830644474860793
27460501	Ultralow	0.848417781571673
27461501	Standard	0.964619390160921
27461501	Ultralow	0.981854381020739
27462501	Standard	1.08966264444104
27462501	Ultralow	1.04956847626355
27463501	Standard	0.928892746080887
27463501	Ultralow	0.988824949648676
27464501	Standard	0.750259525680717
27464501	Ultralow	0.9111528992231
27465501	Standard	0.589489627320563
27465501	Ultralow	0.717968568677437
27466501	Standard	0.321539796720307
27466501	Ultralow	0.582540378191818
27467501	Standard	0.0178633220400171
27467501	Ultralow	0.480969235327604
27468501	Standard	0.0357266440800341
27468501	Ultralow	0.438150028041709
27469501	Standard	0.205428203460196
27469501	Ultralow	0.410267753529964
27470501	Standard	0.36619810182035
27470501	Ultralow	0.389356047646155
27471501	Standard	0.482309695080461
27471501	Ultralow	0.357490591061304
27472501	Standard	0.616284610380589
27472501	Ultralow	0.399314002828921
27473501	Standard	0.902097763020862
27473501	Ultralow	0.491922986028646
27474501	Standard	0.857439457920819
27474501	Ultralow	0.644279700324968
27475501	Standard	1.00034603424096
27475501	Ultralow	0.812569142913715
27476501	Standard	1.17897925464113
27476501	Ultralow	0.955963697545547
27477501	Standard	1.09859430546105
27477501	Ultralow	0.947001537881058
27478501	Standard	0.97355105118093
27478501	Ultralow	0.923102445442419
27479501	Standard	0.919961085060879
27479501	Ultralow	0.887253806784461
27480501	Standard	0.714532881600683
27480501	Ultralow	0.926089831997249
27481501	Standard	0.482309695080461
27481501	Ultralow	0.882274829193078
27482501	Standard	0.428719728960409
27482501	Ultralow	0.91414028577793
27483501	Standard	0.30367647468029
27483501	Ultralow	0.968909039283143
27484501	Standard	0.232223186520222
27484501	Ultralow	0.998782904831442
27485501	Standard	0.214359864480205
27485501	Ultralow	0.924098240960696
27486501	Standard	0.509104678140486
27486501	Ultralow	0.9111528992231
27487501	Standard	0.768122847720734
27487501	Ultralow	0.896215966448951
27488501	Standard	0.794917830780759
27488501	Ultralow	0.927085627515526
27489501	Standard	0.785986169760751
27489501	Ultralow	0.96393006169176
27490501	Standard	0.678806237520648
27490501	Ultralow	1.01471563312387
27491501	Standard	0.348334779780333
27491501	Ultralow	1.02666517934319
27492501	Standard	0.428719728960409
27492501	Ultralow	1.01869881519697
27493501	Standard	0.785986169760751
27493501	Ultralow	1.00575347345938
27494501	Standard	0.919961085060879
27494501	Ultralow	0.895220170930674
27495501	Standard	1.1521842715811
27495501	Ultralow	0.842443008462014
27496501	Standard	1.38440745810132
27496501	Ultralow	0.886258011266185
27497501	Standard	1.23256922076118
27497501	Ultralow	0.923102445442419
27498501	Standard	0.830644474860793
27498501	Ultralow	0.833480848797524
27499501	Standard	0.696669559560665
27499501	Ultralow	0.769749935627821
27500501	Standard	0.54483132222052
27500501	Ultralow	0.665191406208777
27501501	Standard	0.384061423860367
27501501	Ultralow	0.521796851576945
27502501	Standard	0.205428203460196
27502501	Ultralow	0.410267753529964
27503501	Standard	0.348334779780333
27503501	Ultralow	0.42321309526756
27504501	Standard	0.928892746080887
27504501	Ultralow	0.439145823559986
27505501	Standard	0.857439457920819
27505501	Ultralow	0.437154232523433
27506501	Standard	0.759191186700725
27506501	Ultralow	0.506859918802795
27507501	Standard	0.777054508740742
27507501	Ultralow	0.553662308161796
27508501	Standard	0.616284610380589
27508501	Ultralow	0.55266651264352
27509501	Standard	0.169701559380162
27509501	Ultralow	0.612414243740116
27510501	Standard	0.410856406920392
27510501	Ultralow	0.709006409012948
27511501	Standard	0.437651389980418
27511501	Ultralow	0.73788447904297
27512501	Standard	0.491241356100469
27512501	Ultralow	0.777716299774034
27513501	Standard	0.696669559560665
27513501	Ultralow	0.798628005657843
27514501	Standard	0.705601220580674
27514501	Ultralow	0.786678459438523
27515501	Standard	0.678806237520648
27515501	Ultralow	0.702035840385011
27516501	Standard	0.768122847720734
27516501	Ultralow	0.651250268952904
27517501	Standard	0.884234440980844
27517501	Ultralow	0.634321745142202
27518501	Standard	0.803849491800768
27518501	Ultralow	0.639300722733585
27519501	Standard	0.830644474860793
27519501	Ultralow	0.617393221331499
27520501	Standard	0.660942915480631
27520501	Ultralow	0.646271291361521
27521501	Standard	0.634147932420606
27521501	Ultralow	0.645275495843245
27522501	Standard	0.491241356100469
27522501	Ultralow	0.618389016849776
27523501	Standard	0.36619810182035
27523501	Ultralow	0.641292313770138
27524501	Standard	0.357266440800341
27524501	Ultralow	0.672161974836713
27525501	Standard	0.509104678140486
27525501	Ultralow	0.702035840385011
27526501	Standard	0.60735294936058
27526501	Ultralow	0.78169948184714
27527501	Standard	0.634147932420606
27527501	Ultralow	0.819539711541652
27528501	Standard	0.687737898540657
27528501	Ultralow	0.84045141742546
27529501	Standard	0.571626305280546
27529501	Ultralow	0.839455621907184
27530501	Standard	0.473378034060452
27530501	Ultralow	0.884266420229631
27531501	Standard	0.36619810182035
27531501	Ultralow	0.826510280169588
27532501	Standard	0.714532881600683
27532501	Ultralow	0.870325282973759
27533501	Standard	0.946756068120904
27533501	Ultralow	0.91414028577793
27534501	Standard	0.946756068120904
27534501	Ultralow	0.880283238156525
27535501	Standard	0.866371118940827
27535501	Ultralow	0.791657437029907
27536501	Standard	0.937824407100896
27536501	Ultralow	0.858375736754439
27537501	Standard	0.66987457650064
27537501	Ultralow	0.830493462242694
27538501	Standard	0.562694644260537
27538501	Ultralow	0.726930728341927
27539501	Standard	0.60735294936058
27539501	Ultralow	0.690086294165692
27540501	Standard	0.66987457650064
27540501	Ultralow	0.819539711541652
27541501	Standard	0.589489627320563
27541501	Ultralow	0.812569142913715
27542501	Standard	0.437651389980418
27542501	Ultralow	0.835472439834077
27543501	Standard	0.437651389980418
27543501	Ultralow	0.925094036478972
27544501	Standard	0.785986169760751
27544501	Ultralow	1.10533302528704
27545501	Standard	0.7323962036407
27545501	Ultralow	1.14416905049983
27546501	Standard	0.803849491800768
27546501	Ultralow	1.12624473117085
27547501	Standard	1.24150088178119
27547501	Ultralow	1.04956847626355
27548501	Standard	1.58090400054151
27548501	Ultralow	0.925094036478972
27549501	Standard	1.41120244116135
27549501	Ultralow	0.842443008462014
27550501	Standard	1.59876732258153
27550501	Ultralow	0.729918114896757
27551501	Standard	1.7774005429817
27551501	Ultralow	0.755808798371948
27552501	Standard	1.37547579708131
27552501	Ultralow	0.810577551877162
27553501	Standard	0.884234440980844
27553501	Ultralow	0.880283238156525
27554501	Standard	0.741327864660708
27554501	Ultralow	0.847421986053397
27555501	Standard	0.875302779960836
27555501	Ultralow	0.958951084100377
27556501	Standard	0.705601220580674
27556501	Ultralow	0.956959493063824
27557501	Standard	0.821712813840785
27557501	Ultralow	0.949988924435888
27558501	Standard	0.946756068120904
27558501	Ultralow	0.922106649924143
27559501	Standard	0.919961085060879
27559501	Ultralow	0.934056196143462
27560501	Standard	0.705601220580674
27560501	Ultralow	0.776720504255757
27561501	Standard	0.696669559560665
27561501	Ultralow	0.715976977640884
27562501	Standard	0.768122847720734
27562501	Ultralow	0.701040044866735
27563501	Standard	0.803849491800768
27563501	Ultralow	0.686103112092586
27564501	Standard	0.84850779690081
27564501	Ultralow	0.714981182122607
27565501	Standard	0.866371118940827
27565501	Ultralow	0.84343880398029
27566501	Standard	0.7323962036407
27566501	Ultralow	0.863354714345823
27567501	Standard	0.553762983240529
27567501	Ultralow	0.933060400625185
27568501	Standard	0.455514712020435
27568501	Ultralow	1.0515600673001
27569501	Standard	0.535899661200512
27569501	Ultralow	1.07346756870219
27570501	Standard	0.7323962036407
27570501	Ultralow	1.0216862017518
27571501	Standard	1.12538928852107
27571501	Ultralow	1.08043813733012
27572501	Standard	1.24150088178119
27572501	Ultralow	1.07346756870219
27580501	Standard	0.875302779960836
27580501	Ultralow	0.859371532272716
27581501	Standard	0.616284610380589
27581501	Ultralow	0.880283238156525
27582501	Standard	0.473378034060452
27582501	Ultralow	0.827506075687865
27583501	Standard	0.428719728960409
27583501	Ultralow	0.73489709248814
27584501	Standard	0.768122847720734
27584501	Ultralow	0.696061067275352
27585501	Standard	0.884234440980844
27585501	Ultralow	0.689090498647415
27586501	Standard	0.97355105118093
27586501	Ultralow	0.65822083758084
27587501	Standard	1.02714101730098
27587501	Ultralow	0.741867661116076
27588501	Standard	1.13432094954108
27588501	Ultralow	0.7876742549568
27589501	Standard	0.928892746080887
27589501	Ultralow	0.838459826388907
27590501	Standard	1.08073098342103
27590501	Ultralow	0.803606983249226
27591501	Standard	1.08966264444104
27591501	Ultralow	0.811573347395439
27592501	Standard	1.11645762750107
27592501	Ultralow	0.745850843189182
27593501	Standard	0.84850779690081
27593501	Ultralow	0.816552324986822
27594501	Standard	0.821712813840785
27594501	Ultralow	0.915136081296206
27595501	Standard	0.884234440980844
27595501	Ultralow	0.947997333399334
27596501	Standard	1.11645762750107
27596501	Ultralow	0.893228579894121
27597501	Standard	1.34868081402129
27597501	Ultralow	0.812569142913715
27598501	Standard	1.49158739034142
27598501	Ultralow	0.73788447904297
27599501	Standard	1.92030711930183
27599501	Ultralow	0.72892231937848
27600501	Standard	1.96496542440188
27600501	Ultralow	0.837464030870631
27601501	Standard	2.07214535664198
27601501	Ultralow	0.968909039283143
27602501	Standard	2.08107701766199
27602501	Ultralow	1.094379274586
27603501	Standard	2.29543688214219
27603501	Ultralow	1.15014382360949
27604501	Standard	1.92030711930183
27604501	Ultralow	1.13919007290844
27605501	Standard	1.58983566156152
27605501	Ultralow	0.993803927240059
27606501	Standard	1.38440745810132
27606501	Ultralow	0.930073014070355
27607501	Standard	1.31295416994125
27607501	Ultralow	0.881279033674802
27608501	Standard	0.955687729140913
27608501	Ultralow	0.866342100900652
27609501	Standard	0.946756068120904
27609501	Ultralow	0.883270624711355
27610501	Standard	0.964619390160921
27610501	Ultralow	0.980858585502463
27611501	Standard	0.866371118940827
27611501	Ultralow	0.956959493063824
27612501	Standard	0.634147932420606
27612501	Ultralow	0.97289222135625
27613501	Standard	0.634147932420606
27613501	Ultralow	0.921110854405866
27614501	Standard	0.643079593440614
27614501	Ultralow	0.826510280169588
27615501	Standard	0.571626305280546
27615501	Ultralow	0.79364902806646
27616501	Standard	0.437651389980418
27616501	Ultralow	0.818543916023375
27617501	Standard	0.705601220580674
27617501	Ultralow	0.746846638707459
27618501	Standard	0.643079593440614
27618501	Ultralow	0.682119930019479
27619501	Standard	0.553762983240529
27619501	Ultralow	0.683115725537756
27620501	Standard	0.473378034060452
27620501	Ultralow	0.657225042062564
27621501	Standard	0.428719728960409
27621501	Ultralow	0.666187201727053
27622501	Standard	0.125043254280119
27622501	Ultralow	0.755808798371948
27623501	Standard	0.250086508560239
27623501	Ultralow	0.897211761967227
27624501	Standard	0.482309695080461
27624501	Ultralow	0.986833358612122
27625501	Standard	0.821712813840785
27625501	Ultralow	1.03562733900768
27626501	Standard	0.785986169760751
27626501	Ultralow	1.16806814293847
27627501	Standard	0.794917830780759
27627501	Ultralow	1.14914802809121
27628501	Standard	0.750259525680717
27628501	Ultralow	1.11728257150636
27629501	Standard	0.91102942404087
27629501	Ultralow	1.06052222696459
27630501	Standard	0.741327864660708
27630501	Ultralow	1.00774506449593
27631501	Standard	0.893166102000853
27631501	Ultralow	0.987829154130399
27632501	Standard	1.06286766138102
27632501	Ultralow	1.01869881519697
27633501	Standard	1.16111593260111
27633501	Ultralow	0.961938470655207
27634501	Standard	0.812781152820776
27634501	Ultralow	0.940030969253122
27635501	Standard	0.821712813840785
27635501	Ultralow	0.936047787180015
27636501	Standard	0.705601220580674
27636501	Ultralow	0.792653232548183
27637501	Standard	0.741327864660708
27637501	Ultralow	0.786678459438523
27638501	Standard	0.60735294936058
27638501	Ultralow	0.922106649924143
27639501	Standard	0.598421288340572
27639501	Ultralow	0.937043582698292
27640501	Standard	0.482309695080461
27640501	Ultralow	0.938039378216568
27641501	Standard	0.652011254460623
27641501	Ultralow	1.05653904489149
27642501	Standard	0.759191186700725
27642501	Ultralow	1.09537507010427
27643501	Standard	0.946756068120904
27643501	Ultralow	1.00874086001421
27644501	Standard	1.02714101730098
27644501	Ultralow	1.03363574797112
27645501	Standard	1.26829586484121
27645501	Ultralow	1.07745075077529
27646501	Standard	1.2593642038212
27646501	Ultralow	0.950984719954164
27647501	Standard	1.06286766138102
27647501	Ultralow	0.955963697545547
27648501	Standard	1.08073098342103
27648501	Ultralow	0.990816540685229
27649501	Standard	0.91102942404087
27649501	Ultralow	0.979862789984186
27650501	Standard	0.598421288340572
27650501	Ultralow	0.943018355807952
27651501	Standard	0.392993084880375
27651501	Ultralow	0.952976310990718
27652501	Standard	0.455514712020435
27652501	Ultralow	0.818543916023375
27653501	Standard	0.187564881420179
27653501	Ultralow	0.749834025262289
27654501	Standard	0.187564881420179
27654501	Ultralow	0.736888683524693
27655501	Standard	0.285813152640273
27655501	Ultralow	0.685107316574309
27656501	Standard	0.473378034060452
27656501	Ultralow	0.767758344591268
27657501	Standard	0.500173017120478
27657501	Ultralow	0.813564938431992
27658501	Standard	0.777054508740742
27658501	Ultralow	0.826510280169588
27659501	Standard	0.955687729140913
27659501	Ultralow	0.811573347395439
27660501	Standard	0.946756068120904
27660501	Ultralow	0.865346305382376
27661501	Standard	0.919961085060879
27661501	Ultralow	0.811573347395439
27662501	Standard	0.741327864660708
27662501	Ultralow	0.872316874010312
27663501	Standard	0.705601220580674
27663501	Ultralow	0.89920335300378
27664501	Standard	0.884234440980844
27664501	Ultralow	0.879287442638248
27665501	Standard	0.964619390160921
27665501	Ultralow	0.889245397821014
27666501	Standard	0.964619390160921
27666501	Ultralow	0.909161308186547
27667501	Standard	1.34868081402129
27667501	Ultralow	0.864350509864099
27668501	Standard	1.4647924072814
27668501	Ultralow	0.798628005657843
27669501	Standard	1.17004759362112
27669501	Ultralow	0.768754140109544
27670501	Standard	1.17004759362112
27670501	Ultralow	0.832485053279247
27671501	Standard	1.13432094954108
27671501	Ultralow	0.78468686840197
27672501	Standard	0.714532881600683
27672501	Ultralow	0.813564938431992
27673501	Standard	0.357266440800341
27673501	Ultralow	0.865346305382376
27674501	Standard	0.616284610380589
27674501	Ultralow	0.97289222135625
27675501	Standard	0.705601220580674
27675501	Ultralow	0.900199148522057
27676501	Standard	0.777054508740742
27676501	Ultralow	0.903186535076887
27677501	Standard	1.25043254280119
27677501	Ultralow	0.909161308186547
27678501	Standard	1.53624569544147
27678501	Ultralow	0.894224375412398
27679501	Standard	1.30402250892125
27679501	Ultralow	0.886258011266185
27680501	Standard	1.33081749198127
27680501	Ultralow	0.931068809588632
27681501	Standard	1.54517735646148
27681501	Ultralow	0.984841767575569
27682501	Standard	1.3576124750413
27682501	Ultralow	0.925094036478972
27683501	Standard	1.21470589872116
27683501	Ultralow	0.92011505888759
27684501	Standard	1.21470589872116
27684501	Ultralow	0.841447212943737
27685501	Standard	1.20577423770115
27685501	Ultralow	0.864350509864099
27686501	Standard	0.97355105118093
27686501	Ultralow	0.806594369804056
27687501	Standard	0.839576135880802
27687501	Ultralow	0.803606983249226
27688501	Standard	0.687737898540657
27688501	Ultralow	0.791657437029907
27689501	Standard	0.598421288340572
27689501	Ultralow	0.762779366999885
27690501	Standard	0.455514712020435
27690501	Ultralow	0.669174588281883
27691501	Standard	0.455514712020435
27691501	Ultralow	0.660212428617394
27692501	Standard	0.482309695080461
27692501	Ultralow	0.640296518251861
27693501	Standard	0.660942915480631
27693501	Ultralow	0.615401630294946
27694501	Standard	0.759191186700725
27694501	Ultralow	0.703031635903288
27695501	Standard	0.750259525680717
27695501	Ultralow	0.745850843189182
27696501	Standard	0.652011254460623
27696501	Ultralow	0.688094703129139
27697501	Standard	0.473378034060452
27697501	Ultralow	0.648262882398074
27698501	Standard	0.473378034060452
27698501	Ultralow	0.638304927215308
27699501	Standard	0.589489627320563
27699501	Ultralow	0.638304927215308
27700501	Standard	0.687737898540657
27700501	Ultralow	0.693073680720522
27701501	Standard	0.625216271400597
27701501	Ultralow	0.794644823584736
27702501	Standard	0.982482712200938
27702501	Ultralow	0.897211761967227
27703501	Standard	1.42906576320137
27703501	Ultralow	0.931068809588632
27704501	Standard	1.34868081402129
27704501	Ultralow	0.896215966448951
27705501	Standard	1.14325261056109
27705501	Ultralow	0.91414028577793
27706501	Standard	1.33974915300128
27706501	Ultralow	0.947001537881058
27707501	Standard	1.24150088178119
27707501	Ultralow	0.884266420229631
27708501	Standard	0.741327864660708
27708501	Ultralow	0.816552324986822
27709501	Standard	0.875302779960836
27709501	Ultralow	0.78468686840197
27710501	Standard	1.09859430546105
27710501	Ultralow	0.663199815172224
27711501	Standard	1.24150088178119
27711501	Ultralow	0.625359585477712
27712501	Standard	1.16111593260111
27712501	Ultralow	0.654237655507734
27713501	Standard	1.2593642038212
27713501	Ultralow	0.723943341787097
27714501	Standard	1.14325261056109
27714501	Ultralow	0.688094703129139
27715501	Standard	1.00034603424096
27715501	Ultralow	0.717968568677437
27716501	Standard	0.830644474860793
27716501	Ultralow	0.657225042062564
27717501	Standard	0.652011254460623
27717501	Ultralow	0.66718299724533
27718501	Standard	0.616284610380589
27718501	Ultralow	0.726930728341927
27719501	Standard	0.526968000180503
27719501	Ultralow	0.771741526664374
27720501	Standard	0.535899661200512
27720501	Ultralow	0.708010613494671
27721501	Standard	0.66987457650064
27721501	Ultralow	0.721951750750544
27722501	Standard	1.1521842715811
27722501	Ultralow	0.717968568677437
27723501	Standard	0.991414373220947
27723501	Ultralow	0.587519355783201
27724501	Standard	1.02714101730098
27724501	Ultralow	0.569595036454222
27725501	Standard	1.045004339341
27725501	Ultralow	0.674153565873266
27726501	Standard	0.750259525680717
27726501	Ultralow	0.767758344591268
27727501	Standard	0.428719728960409
27727501	Ultralow	0.827506075687865
27728501	Standard	0.571626305280546
27728501	Ultralow	0.954967902027271
27729501	Standard	0.625216271400597
27729501	Ultralow	1.08840450147634
27730501	Standard	0.66987457650064
27730501	Ultralow	1.08541711492151
27731501	Standard	0.678806237520648
27731501	Ultralow	1.10931620736015
27732501	Standard	0.509104678140486
27732501	Ultralow	1.07446336422046
27733501	Standard	0.339403118760324
27733501	Ultralow	0.996791313794889
27734501	Standard	0.312608135700299
27734501	Ultralow	0.90517812611344
27735501	Standard	0.321539796720307
27735501	Ultralow	0.862358918827546
27736501	Standard	0.419788067940401
27736501	Ultralow	0.874308465046865
27737501	Standard	0.580557966300554
27737501	Ultralow	0.928081423033802
27738501	Standard	0.678806237520648
27738501	Ultralow	0.979862789984186
27739501	Standard	0.54483132222052
27739501	Ultralow	1.01172824656904
27740501	Standard	0.553762983240529
27740501	Ultralow	0.988824949648676
27741501	Standard	0.696669559560665
27741501	Ultralow	0.964925857210037
27742501	Standard	0.535899661200512
27742501	Ultralow	0.968909039283143
27743501	Standard	0.571626305280546
27743501	Ultralow	1.02367779278836
27744501	Standard	0.571626305280546
27744501	Ultralow	1.02766097486146
27745501	Standard	0.410856406920392
27745501	Ultralow	1.04458949867217
27746501	Standard	0.169701559380162
27746501	Ultralow	0.996791313794889
27747501	Standard	0.169701559380162
27747501	Ultralow	0.976875403429356
27748501	Standard	0.116111593260111
27748501	Ultralow	0.9111528992231
27749501	Standard	0.142906576320136
27749501	Ultralow	0.932064605106909
27750501	Standard	0.348334779780333
27750501	Ultralow	0.936047787180015
27751501	Standard	0.357266440800341
27751501	Ultralow	1.00276608690455
27752501	Standard	0.589489627320563
27752501	Ultralow	0.97587960791108
27753501	Standard	0.714532881600683
27753501	Ultralow	0.997787109313165
27754501	Standard	0.687737898540657
27754501	Ultralow	0.945009946844505
27755501	Standard	0.446583051000427
27755501	Ultralow	0.938039378216568
27756501	Standard	0.509104678140486
27756501	Ultralow	0.785682663920247
27757501	Standard	0.446583051000427
27757501	Ultralow	0.674153565873266
27758501	Standard	0.259018169580247
27758501	Ultralow	0.610422652703563
27759501	Standard	0.312608135700299
27759501	Ultralow	0.545695944015583
27760501	Standard	0.312608135700299
27760501	Ultralow	0.567603445417669
27761501	Standard	0.294744813660282
27761501	Ultralow	0.609426857185287
27762501	Standard	0.151838237340145
27762501	Ultralow	0.696061067275352
27763501	Standard	0.142906576320136
27763501	Ultralow	0.73788447904297
27764501	Standard	0.232223186520222
27764501	Ultralow	0.79066164151163
27765501	Standard	0.312608135700299
27765501	Ultralow	0.755808798371948
27766501	Standard	0.267949830600256
27766501	Ultralow	0.799623801176119
27767501	Standard	0.339403118760324
27767501	Ultralow	0.848417781571673
27768501	Standard	0.339403118760324
27768501	Ultralow	0.848417781571673
27769501	Standard	0.223291525500213
27769501	Ultralow	0.970900630319697
27770501	Standard	0.160769898360154
27770501	Ultralow	1.13221950428051
27771501	Standard	0.36619810182035
27771501	Ultralow	1.0814339328484
27772501	Standard	0.60735294936058
27772501	Ultralow	1.0216862017518
27773501	Standard	0.714532881600683
27773501	Ultralow	1.06151802248287
27774501	Standard	0.714532881600683
27774501	Ultralow	0.96393006169176
27775501	Standard	0.875302779960836
27775501	Ultralow	0.943018355807952
27776501	Standard	0.741327864660708
27776501	Ultralow	1.047576885227
27777501	Standard	0.384061423860367
27777501	Ultralow	1.11927416254291
27778501	Standard	0.276881491620264
27778501	Ultralow	1.13919007290844
27779501	Standard	0.250086508560239
27779501	Ultralow	1.07944234181185
27780501	Standard	0.133974915300128
27780501	Ultralow	0.96393006169176
27781501	Standard	0.0625216271400597
27781501	Ultralow	0.919119263369313
27782501	Standard	0.0625216271400597
27782501	Ultralow	0.871321078492035
27783501	Standard	0.339403118760324
27783501	Ultralow	0.79066164151163
27784501	Standard	0.348334779780333
27784501	Ultralow	0.897211761967227
27785501	Standard	0.321539796720307
27785501	Ultralow	0.96393006169176
27786501	Standard	0.571626305280546
27786501	Ultralow	0.895220170930674
27787501	Standard	0.723464542620691
27787501	Ultralow	0.891236988857568
27788501	Standard	0.518036339160495
27788501	Ultralow	1.00177029138627
27789501	Standard	0.589489627320563
27789501	Ultralow	1.01869881519697
27790501	Standard	0.857439457920819
27790501	Ultralow	0.983845972057293
27791501	Standard	0.794917830780759
27791501	Ultralow	1.02666517934319
27792501	Standard	1.02714101730098
27792501	Ultralow	0.997787109313165
27793501	Standard	0.955687729140913
27793501	Ultralow	0.866342100900652
27794501	Standard	0.928892746080887
27794501	Ultralow	0.699048453830182
27795501	Standard	0.616284610380589
27795501	Ultralow	0.644279700324968
27796501	Standard	0.419788067940401
27796501	Ultralow	0.59946890200252
27797501	Standard	0.0535899661200512
27797501	Ultralow	0.638304927215308
27798501	Standard	0.0714532881600682
27798501	Ultralow	0.707014817976394
27799501	Standard	0.125043254280119
27799501	Ultralow	0.79066164151163
27800501	Standard	0.205428203460196
27800501	Ultralow	0.881279033674802
27813501	Standard	0.66987457650064
27813501	Ultralow	0.861363123309269
27814501	Standard	0.500173017120478
27814501	Ultralow	0.803606983249226
27815501	Standard	0.526968000180503
27815501	Ultralow	0.681124134501203
27816501	Standard	0.571626305280546
27816501	Ultralow	0.693073680720522
27817501	Standard	0.714532881600683
27817501	Ultralow	0.726930728341927
27818501	Standard	1.08966264444104
27818501	Ultralow	0.688094703129139
27819501	Standard	1.33974915300128
27819501	Ultralow	0.710002204531224
27820501	Standard	1.33974915300128
27820501	Ultralow	0.811573347395439
27821501	Standard	1.33081749198127
27821501	Ultralow	0.816552324986822
27822501	Standard	1.23256922076118
27822501	Ultralow	0.868333691937206
27823501	Standard	1.17897925464113
27823501	Ultralow	0.895220170930674
27824501	Standard	0.821712813840785
27824501	Ultralow	0.931068809588632
27825501	Standard	0.785986169760751
27825501	Ultralow	0.863354714345823
27826501	Standard	0.803849491800768
27826501	Ultralow	0.848417781571673
27827501	Standard	1.045004339341
27827501	Ultralow	0.862358918827546
27828501	Standard	1.25043254280119
27828501	Ultralow	0.879287442638248
27829501	Standard	1.54517735646148
27829501	Ultralow	0.834476644315801
27830501	Standard	1.60769898360154
27830501	Ultralow	0.912148694741376
27831501	Standard	1.71487891584164
27831501	Ultralow	1.01571142864214
27832501	Standard	1.58983566156152
27832501	Ultralow	1.0515600673001
27833501	Standard	1.30402250892125
27833501	Ultralow	1.02566938382491
27834501	Standard	1.06286766138102
27834501	Ultralow	1.04359370315389
27835501	Standard	1.08073098342103
27835501	Ultralow	0.941026764771398
27836501	Standard	0.875302779960836
27836501	Ultralow	0.864350509864099
27837501	Standard	1.06286766138102
27837501	Ultralow	0.7876742549568
27838501	Standard	1.3576124750413
27838501	Ultralow	0.773733117700927
27839501	Standard	1.61663064462154
27839501	Ultralow	0.749834025262289
27840501	Standard	1.60769898360154
27840501	Ultralow	0.752821411817119
27841501	Standard	1.56304067850149
27841501	Ultralow	0.696061067275352
27842501	Standard	1.39333911912133
27842501	Ultralow	0.72892231937848
27843501	Standard	1.045004339341
27843501	Ultralow	0.928081423033802
27844501	Standard	0.777054508740742
27844501	Ultralow	1.02069040623353
27845501	Standard	0.955687729140913
27845501	Ultralow	1.05853063592804
27846501	Standard	1.06286766138102
27846501	Ultralow	1.06749279559253
27847501	Standard	0.875302779960836
27847501	Ultralow	1.14715643705466
27848501	Standard	0.955687729140913
27848501	Ultralow	1.01969461071525
27849501	Standard	1.07179932240102
27849501	Ultralow	0.936047787180015
27850501	Standard	0.91102942404087
27850501	Ultralow	0.96691744824659
27851501	Standard	1.02714101730098
27851501	Ultralow	0.981854381020739
27852501	Standard	1.28615918688123
27852501	Ultralow	0.968909039283143
27853501	Standard	1.1521842715811
27853501	Ultralow	1.05355165833666
27854501	Standard	1.00927769526096
27854501	Ultralow	1.07247177318391
27855501	Standard	0.821712813840785
27855501	Ultralow	1.08242972836668
27856501	Standard	0.482309695080461
27856501	Ultralow	1.10732461632359
27857501	Standard	0.348334779780333
27857501	Ultralow	1.07944234181185
27858501	Standard	0.616284610380589
27858501	Ultralow	1.03064836141629
27859501	Standard	0.687737898540657
27859501	Ultralow	1.03064836141629
27860501	Standard	0.866371118940827
27860501	Ultralow	1.10931620736015
27861501	Standard	1.1521842715811
27861501	Ultralow	1.12524893565257
27862501	Standard	1.30402250892125
27862501	Ultralow	1.07247177318391
27863501	Standard	1.39333911912133
27863501	Ultralow	1.03164415693457
27864501	Standard	1.27722752586122
27864501	Ultralow	1.000774495868
27865501	Standard	1.13432094954108
27865501	Ultralow	0.9111528992231
27866501	Standard	1.05393600036101
27866501	Ultralow	0.96094267513693
27867501	Standard	0.937824407100896
27867501	Ultralow	1.14815223257293
27868501	Standard	0.634147932420606
27868501	Ultralow	1.29055099168649
27869501	Standard	0.866371118940827
27869501	Ultralow	1.42000440906245
27870501	Standard	1.26829586484121
27870501	Ultralow	1.50962600570734
27871501	Standard	1.27722752586122
27871501	Ultralow	1.35627349589275
27872501	Standard	1.26829586484121
27872501	Ultralow	1.18698825778572
27873501	Standard	1.36654413606131
27873501	Ultralow	0.985837563093846
27874501	Standard	1.09859430546105
27874501	Ultralow	0.832485053279247
27875501	Standard	0.937824407100896
27875501	Ultralow	0.696061067275352
27876501	Standard	1.42906576320137
27876501	Ultralow	0.789665845993353
27877501	Standard	1.31295416994125
27877501	Ultralow	0.824518689133035
27878501	Standard	1.13432094954108
27878501	Ultralow	0.850409372608226
27879501	Standard	1.28615918688123
27879501	Ultralow	0.959946879618654
27880501	Standard	1.24150088178119
27880501	Ultralow	0.956959493063824
27881501	Standard	0.902097763020862
27881501	Ultralow	0.879287442638248
27882501	Standard	0.991414373220947
27882501	Ultralow	0.809581756358886
27883501	Standard	1.00034603424096
27883501	Ultralow	0.869329487455482
27884501	Standard	1.00034603424096
27884501	Ultralow	0.775724708737481
27885501	Standard	1.18791091566113
27885501	Ultralow	0.806594369804056
27886501	Standard	1.2593642038212
27886501	Ultralow	0.859371532272716
27887501	Standard	1.28615918688123
27887501	Ultralow	0.881279033674802
27888501	Standard	1.62556230564155
27888501	Ultralow	0.970900630319697
27889501	Standard	1.73274223788165
27889501	Ultralow	1.08442131940323
27890501	Standard	1.32188583096126
27890501	Ultralow	1.12126575357947
27891501	Standard	1.00034603424096
27891501	Ultralow	1.13221950428051
27892501	Standard	0.821712813840785
27892501	Ultralow	1.15113961912776
27893501	Standard	0.401924745900384
27893501	Ultralow	1.03761893004423
27894501	Standard	0.294744813660282
27894501	Ultralow	0.962934266173484
27895501	Standard	0.473378034060452
27895501	Ultralow	0.893228579894121
27896501	Standard	0.7323962036407
27896501	Ultralow	0.888249602302738
27897501	Standard	1.26829586484121
27897501	Ultralow	1.01073245105076
27898501	Standard	1.79526386502171
27898501	Ultralow	1.12325734461602
27899501	Standard	1.80419552604172
27899501	Ultralow	1.11927416254291
27900501	Standard	1.65235728870158
27900501	Ultralow	1.14715643705466
27901501	Standard	1.5719723395215
27901501	Ultralow	1.15711439223742
27902501	Standard	1.49158739034142
27902501	Ultralow	1.13819427739017
27903501	Standard	1.27722752586122
27903501	Ultralow	1.13221950428051
27904501	Standard	1.30402250892125
27904501	Ultralow	1.22283689644368
27905501	Standard	1.53624569544147
27905501	Ultralow	1.24872757991887
27906501	Standard	1.32188583096126
27906501	Ultralow	1.23080326058989
27907501	Standard	0.937824407100896
27907501	Ultralow	1.11827836702464
27908501	Standard	0.705601220580674
27908501	Ultralow	0.977871198947633
27909501	Standard	0.518036339160495
27909501	Ultralow	0.923102445442419
27910501	Standard	0.419788067940401
27910501	Ultralow	0.910157103704823
27911501	Standard	0.526968000180503
27911501	Ultralow	0.941026764771398
27912501	Standard	0.482309695080461
27912501	Ultralow	1.0047576779411
27913501	Standard	0.535899661200512
27913501	Ultralow	1.0047576779411
27914501	Standard	0.625216271400597
27914501	Ultralow	0.956959493063824
27915501	Standard	0.482309695080461
27915501	Ultralow	0.968909039283143
27916501	Standard	0.509104678140486
27916501	Ultralow	0.958951084100377
27917501	Standard	0.866371118940827
27917501	Ultralow	0.895220170930674
27918501	Standard	1.27722752586122
27918501	Ultralow	0.941026764771398
27919501	Standard	1.75060555992167
27919501	Ultralow	0.967913243764867
27920501	Standard	1.93817044134185
27920501	Ultralow	0.946005742362781
27921501	Standard	1.91137545828183
27921501	Ultralow	0.988824949648676
27922501	Standard	1.58090400054151
27922501	Ultralow	1.01471563312387
27923501	Standard	1.39333911912133
27923501	Ultralow	1.0177030196787
27924501	Standard	0.893166102000853
27924501	Ultralow	0.945009946844505
27925501	Standard	0.866371118940827
27925501	Ultralow	1.0047576779411
27926501	Standard	1.02714101730098
27926501	Ultralow	0.953972106508994
27927501	Standard	1.17004759362112
27927501	Ultralow	1.0216862017518
27928501	Standard	1.05393600036101
27928501	Ultralow	0.950984719954164
27929501	Standard	1.13432094954108
27929501	Ultralow	1.03562733900768
27930501	Standard	1.10752596648106
27930501	Ultralow	1.07247177318391
27931501	Standard	1.06286766138102
27931501	Ultralow	1.13919007290844
27932501	Standard	1.00927769526096
27932501	Ultralow	1.03761893004423
27933501	Standard	0.785986169760751
27933501	Ultralow	1.23279485162645
27941501	Standard	0.830644474860793
27941501	Ultralow	0.954967902027271
27942501	Standard	0.875302779960836
27942501	Ultralow	1.05753484040976
27943501	Standard	1.17004759362112
27943501	Ultralow	1.15611859671915
27944501	Standard	1.42013410218136
27944501	Ultralow	1.17902189363951
27945501	Standard	1.3576124750413
27945501	Ultralow	1.21686212333402
27946501	Standard	1.13432094954108
27946501	Ultralow	1.33536179000894
27947501	Standard	1.11645762750107
27947501	Ultralow	1.25071917095542
27948501	Standard	1.11645762750107
27948501	Ultralow	1.21487053229747
27949501	Standard	1.06286766138102
27949501	Ultralow	1.20092939504159
27950501	Standard	1.17004759362112
27950501	Ultralow	1.09039609251289
27951501	Standard	1.13432094954108
27951501	Ultralow	1.01172824656904
27952501	Standard	0.97355105118093
27952501	Ultralow	1.000774495868
27953501	Standard	0.794917830780759
27953501	Ultralow	1.00376188242282
27954501	Standard	0.598421288340572
27954501	Ultralow	0.89920335300378
27955501	Standard	0.526968000180503
27955501	Ultralow	0.935051991661739
27956501	Standard	0.660942915480631
27956501	Ultralow	0.92011505888759
27957501	Standard	0.741327864660708
27957501	Ultralow	0.943018355807952
27958501	Standard	0.777054508740742
27958501	Ultralow	0.900199148522057
27959501	Standard	0.937824407100896
27959501	Ultralow	1.05653904489149
27960501	Standard	0.955687729140913
27960501	Ultralow	1.08242972836668
27961501	Standard	0.643079593440614
27961501	Ultralow	1.13321529979878
27962501	Standard	0.54483132222052
27962501	Ultralow	1.12923211772568
27963501	Standard	0.464446373040444
27963501	Ultralow	1.15512280120087
27964501	Standard	0.36619810182035
27964501	Ultralow	1.02566938382491
27965501	Standard	0.375129762840358
27965501	Ultralow	1.00276608690455
27966501	Standard	0.741327864660708
27966501	Ultralow	1.10533302528704
27967501	Standard	0.812781152820776
27967501	Ultralow	1.09537507010427
27968501	Standard	0.777054508740742
27968501	Ultralow	1.04658108970872
27969501	Standard	0.785986169760751
27969501	Ultralow	1.14416905049983
27970501	Standard	0.875302779960836
27970501	Ultralow	1.1451648460181
27971501	Standard	0.687737898540657
27971501	Ultralow	1.00674926897765
27972501	Standard	0.652011254460623
27972501	Ultralow	1.00575347345938
27973501	Standard	0.785986169760751
27973501	Ultralow	1.08641291043978
27974501	Standard	1.06286766138102
27974501	Ultralow	1.0814339328484
27975501	Standard	1.17004759362112
27975501	Ultralow	1.05753484040976
27976501	Standard	1.17897925464113
27976501	Ultralow	1.09736666114083
27977501	Standard	1.08073098342103
27977501	Ultralow	1.08740870595806
27978501	Standard	1.08073098342103
27978501	Ultralow	0.971896425837973
27979501	Standard	1.00034603424096
27979501	Ultralow	0.996791313794889
27980501	Standard	0.750259525680717
27980501	Ultralow	1.04956847626355
27981501	Standard	0.705601220580674
27981501	Ultralow	1.08442131940323
27982501	Standard	0.884234440980844
27982501	Ultralow	1.05853063592804
27983501	Standard	1.02714101730098
27983501	Ultralow	1.15014382360949
27984501	Standard	1.08073098342103
27984501	Ultralow	1.02566938382491
27985501	Standard	1.13432094954108
27985501	Ultralow	0.954967902027271
27986501	Standard	0.991414373220947
27986501	Ultralow	0.934056196143462
27987501	Standard	0.893166102000853
27987501	Ultralow	1.06749279559253
27988501	Standard	0.750259525680717
27988501	Ultralow	1.02666517934319
27989501	Standard	0.562694644260537
27989501	Ultralow	1.07645495525702
27990501	Standard	0.446583051000427
27990501	Ultralow	1.12524893565257
27991501	Standard	0.687737898540657
27991501	Ultralow	1.07745075077529
27992501	Standard	0.785986169760751
27992501	Ultralow	0.937043582698292
27993501	Standard	0.91102942404087
27993501	Ultralow	0.875304260565142
27994501	Standard	0.928892746080887
27994501	Ultralow	0.931068809588632
27995501	Standard	1.08966264444104
27995501	Ultralow	0.891236988857568
27996501	Standard	1.08966264444104
27996501	Ultralow	0.862358918827546
27997501	Standard	1.17897925464113
27997501	Ultralow	0.883270624711355
27998501	Standard	0.937824407100896
27998501	Ultralow	0.968909039283143
27999501	Standard	0.794917830780759
27999501	Ultralow	0.981854381020739
28000501	Standard	0.589489627320563
28000501	Ultralow	1.01471563312387
28001501	Standard	0.384061423860367
28001501	Ultralow	1.0216862017518
28002501	Standard	0.339403118760324
28002501	Ultralow	1.07147597766563
28003501	Standard	0.348334779780333
28003501	Ultralow	1.06052222696459
28004501	Standard	0.509104678140486
28004501	Ultralow	0.945009946844505
28005501	Standard	0.616284610380589
28005501	Ultralow	0.860367327790993
28006501	Standard	0.634147932420606
28006501	Ultralow	0.877295851601695
28007501	Standard	0.535899661200512
28007501	Ultralow	0.851405168126503
28008501	Standard	0.500173017120478
28008501	Ultralow	0.836468235352354
28009501	Standard	0.446583051000427
28009501	Ultralow	0.937043582698292
28010501	Standard	0.36619810182035
28010501	Ultralow	1.04359370315389
28011501	Standard	0.330471457740316
28011501	Ultralow	1.11827836702464
28012501	Standard	0.214359864480205
28012501	Ultralow	1.07745075077529
28013501	Standard	0.250086508560239
28013501	Ultralow	1.11230359391498
28014501	Standard	0.133974915300128
28014501	Ultralow	1.04259790763561
28015501	Standard	0.151838237340145
28015501	Ultralow	0.983845972057293
28016501	Standard	0.276881491620264
28016501	Ultralow	0.930073014070355
28017501	Standard	0.259018169580247
28017501	Ultralow	0.828501871206141
28018501	Standard	0.223291525500213
28018501	Ultralow	0.672161974836713
28019501	Standard	0.285813152640273
28019501	Ultralow	0.691082089683969
28020501	Standard	0.473378034060452
28020501	Ultralow	0.724939137305374
28021501	Standard	0.384061423860367
28021501	Ultralow	0.653241859989457
28022501	Standard	0.500173017120478
28022501	Ultralow	0.79663641462129
28023501	Standard	0.768122847720734
28023501	Ultralow	0.949988924435888
28024501	Standard	0.937824407100896
28024501	Ultralow	0.922106649924143
28025501	Standard	1.01820935628097
28025501	Ultralow	0.841447212943737
28026501	Standard	1.13432094954108
28026501	Ultralow	0.875304260565142
28027501	Standard	1.29509084790124
28027501	Ultralow	0.78468686840197
28028501	Standard	1.07179932240102
28028501	Ultralow	0.693073680720522
28029501	Standard	0.928892746080887
28029501	Ultralow	0.671166179318436
28030501	Standard	0.785986169760751
28030501	Ultralow	0.763775162518161
28031501	Standard	0.794917830780759
28031501	Ultralow	0.776720504255757
28032501	Standard	0.66987457650064
28032501	Ultralow	0.815556529468545
28033501	Standard	0.616284610380589
28033501	Ultralow	0.770745731146098
28034501	Standard	0.500173017120478
28034501	Ultralow	0.733901296969863
28035501	Standard	0.616284610380589
28035501	Ultralow	0.640296518251861
28036501	Standard	0.652011254460623
28036501	Ultralow	0.617393221331499
28037501	Standard	0.660942915480631
28037501	Ultralow	0.607435266148733
28038501	Standard	0.857439457920819
28038501	Ultralow	0.665191406208777
28039501	Standard	1.03607267832099
28039501	Ultralow	0.827506075687865
28040501	Standard	0.91102942404087
28040501	Ultralow	0.979862789984186
28041501	Standard	0.7323962036407
28041501	Ultralow	0.973888016874526
28042501	Standard	0.687737898540657
28042501	Ultralow	1.08342552388495
28043501	Standard	0.839576135880802
28043501	Ultralow	1.13022791324395
28044501	Standard	0.830644474860793
28044501	Ultralow	1.02566938382491
28045501	Standard	0.991414373220947
28045501	Ultralow	0.936047787180015
28046501	Standard	0.97355105118093
28046501	Ultralow	1.02666517934319
28047501	Standard	0.857439457920819
28047501	Ultralow	0.948993128917611
28048501	Standard	0.580557966300554
28048501	Ultralow	0.925094036478972
28049501	Standard	0.419788067940401
28049501	Ultralow	0.883270624711355
28050501	Standard	0.330471457740316
28050501	Ultralow	0.959946879618654
28051501	Standard	0.598421288340572
28051501	Ultralow	0.976875403429356
28052501	Standard	0.777054508740742
28052501	Ultralow	1.10931620736015
28053501	Standard	0.803849491800768
28053501	Ultralow	1.18599246226744
28054501	Standard	0.982482712200938
28054501	Ultralow	1.24773178440059
28064501	Standard	0.518036339160495
28064501	Ultralow	1.2686434902844
28065501	Standard	0.509104678140486
28065501	Ultralow	1.29752156031443
28066501	Standard	0.482309695080461
28066501	Ultralow	1.26665189924785
28067501	Standard	0.535899661200512
28067501	Ultralow	1.14416905049983
28068501	Standard	0.705601220580674
28068501	Ultralow	1.2049125771147
28069501	Standard	0.919961085060879
28069501	Ultralow	1.28358042305855
28070501	Standard	1.09859430546105
28070501	Ultralow	1.21586632781574
28071501	Standard	1.11645762750107
28071501	Ultralow	1.10433722976876
28072501	Standard	1.11645762750107
28072501	Ultralow	1.05355165833666
28073501	Standard	1.22363755974117
28073501	Ultralow	0.937043582698292
28074501	Standard	1.12538928852107
28074501	Ultralow	0.838459826388907
28075501	Standard	0.97355105118093
28075501	Ultralow	0.79364902806646
28076501	Standard	0.982482712200938
28076501	Ultralow	0.85538835019961
28077501	Standard	0.97355105118093
28077501	Ultralow	0.90219073955861
28078501	Standard	0.821712813840785
28078501	Ultralow	0.943018355807952
28079501	Standard	0.955687729140913
28079501	Ultralow	1.00575347345938
28080501	Standard	1.07179932240102
28080501	Ultralow	1.11728257150636
28081501	Standard	1.00927769526096
28081501	Ultralow	1.13122370876223
28082501	Standard	0.696669559560665
28082501	Ultralow	1.04060631659906
28083501	Standard	0.589489627320563
28083501	Ultralow	1.07645495525702
28084501	Standard	0.348334779780333
28084501	Ultralow	1.07645495525702
28085501	Standard	0.410856406920392
28085501	Ultralow	0.992808131721782
28086501	Standard	0.30367647468029
28086501	Ultralow	1.01172824656904
28087501	Standard	0.30367647468029
28087501	Ultralow	1.00774506449593
28088501	Standard	0.419788067940401
28088501	Ultralow	0.941026764771398
28089501	Standard	0.598421288340572
28089501	Ultralow	0.977871198947633
28090501	Standard	0.562694644260537
28090501	Ultralow	1.04160211211734
28091501	Standard	0.625216271400597
28091501	Ultralow	1.06251381800114
28092501	Standard	0.625216271400597
28092501	Ultralow	1.08242972836668
28093501	Standard	0.518036339160495
28093501	Ultralow	1.11230359391498
28094501	Standard	0.66987457650064
28094501	Ultralow	1.05355165833666
28095501	Standard	0.794917830780759
28095501	Ultralow	0.956959493063824
28096501	Standard	0.919961085060879
28096501	Ultralow	0.865346305382376
28097501	Standard	1.17004759362112
28097501	Ultralow	0.842443008462014
28098501	Standard	1.16111593260111
28098501	Ultralow	0.798628005657843
28099501	Standard	0.955687729140913
28099501	Ultralow	0.727926523860203
28100501	Standard	0.830644474860793
28100501	Ultralow	0.783691072883694
28101501	Standard	0.705601220580674
28101501	Ultralow	0.766762549072991
28102501	Standard	0.500173017120478
28102501	Ultralow	0.84642619053512
28103501	Standard	0.580557966300554
28103501	Ultralow	0.825514484651311
28104501	Standard	0.580557966300554
28104501	Ultralow	0.801615392212673
28105501	Standard	0.616284610380589
28105501	Ultralow	0.752821411817119
28106501	Standard	0.652011254460623
28106501	Ultralow	0.84941357708995
28107501	Standard	0.839576135880802
28107501	Ultralow	0.841447212943737
28108501	Standard	0.7323962036407
28108501	Ultralow	0.858375736754439
28109501	Standard	0.60735294936058
28109501	Ultralow	0.947997333399334
28110501	Standard	0.562694644260537
28110501	Ultralow	0.984841767575569
28111501	Standard	0.660942915480631
28111501	Ultralow	0.860367327790993
28112501	Standard	0.509104678140486
28112501	Ultralow	0.762779366999885
28113501	Standard	0.553762983240529
28113501	Ultralow	0.748838229744012
28114501	Standard	0.794917830780759
28114501	Ultralow	0.662204019653947
28115501	Standard	0.866371118940827
28115501	Ultralow	0.61141844822184
28116501	Standard	0.785986169760751
28116501	Ultralow	0.723943341787097
28117501	Standard	0.839576135880802
28117501	Ultralow	0.825514484651311
28118501	Standard	0.91102942404087
28118501	Ultralow	0.832485053279247
28119501	Standard	0.893166102000853
28119501	Ultralow	0.837464030870631
28120501	Standard	0.794917830780759
28120501	Ultralow	0.84941357708995
28121501	Standard	0.643079593440614
28121501	Ultralow	0.833480848797524
28122501	Standard	0.509104678140486
28122501	Ultralow	0.747842434225735
28123501	Standard	0.410856406920392
28123501	Ultralow	0.769749935627821
28124501	Standard	0.36619810182035
28124501	Ultralow	0.851405168126503
28125501	Standard	0.312608135700299
28125501	Ultralow	0.881279033674802
28126501	Standard	0.428719728960409
28126501	Ultralow	0.861363123309269
28127501	Standard	0.446583051000427
28127501	Ultralow	0.871321078492035
28128501	Standard	0.54483132222052
28128501	Ultralow	0.838459826388907
28129501	Standard	0.54483132222052
28129501	Ultralow	0.814560733950269
28130501	Standard	0.526968000180503
28130501	Ultralow	0.759791980445055
28131501	Standard	0.589489627320563
28131501	Ultralow	0.749834025262289
28132501	Standard	0.768122847720734
28132501	Ultralow	0.802611187730949
28133501	Standard	0.866371118940827
28133501	Ultralow	0.89920335300378
28134501	Standard	0.821712813840785
28134501	Ultralow	0.909161308186547
28135501	Standard	0.955687729140913
28135501	Ultralow	0.996791313794889
28136501	Standard	1.01820935628097
28136501	Ultralow	1.03164415693457
28137501	Standard	1.08073098342103
28137501	Ultralow	1.01073245105076
28138501	Standard	0.991414373220947
28138501	Ultralow	0.955963697545547
28139501	Standard	1.06286766138102
28139501	Ultralow	1.00774506449593
28140501	Standard	1.28615918688123
28140501	Ultralow	0.97289222135625
28141501	Standard	1.26829586484121
28141501	Ultralow	1.03263995245285
28142501	Standard	1.12538928852107
28142501	Ultralow	1.03064836141629
28143501	Standard	1.20577423770115
28143501	Ultralow	0.988824949648676
28144501	Standard	1.26829586484121
28144501	Ultralow	0.925094036478972
28145501	Standard	1.03607267832099
28145501	Ultralow	0.947001537881058
28146501	Standard	0.812781152820776
28146501	Ultralow	0.826510280169588
28147501	Standard	0.839576135880802
28147501	Ultralow	0.819539711541652
28148501	Standard	0.60735294936058
28148501	Ultralow	0.861363123309269
28149501	Standard	0.500173017120478
28149501	Ultralow	0.866342100900652
28150501	Standard	0.464446373040444
28150501	Ultralow	0.833480848797524
28151501	Standard	0.777054508740742
28151501	Ultralow	0.958951084100377
28152501	Standard	0.812781152820776
28152501	Ultralow	0.96094267513693
28153501	Standard	0.866371118940827
28153501	Ultralow	0.926089831997249
28154501	Standard	0.830644474860793
28154501	Ultralow	0.919119263369313
28155501	Standard	0.830644474860793
28155501	Ultralow	0.997787109313165
28156501	Standard	0.723464542620691
28156501	Ultralow	0.968909039283143
28157501	Standard	0.616284610380589
28157501	Ultralow	0.995795518276612
28158501	Standard	0.705601220580674
28158501	Ultralow	1.03662313452595
28159501	Standard	0.91102942404087
28159501	Ultralow	1.06649700007425
28160501	Standard	0.7323962036407
28160501	Ultralow	1.05753484040976
28161501	Standard	0.54483132222052
28161501	Ultralow	1.00575347345938
28162501	Standard	0.652011254460623
28162501	Ultralow	1.05255586281838
28163501	Standard	0.687737898540657
28163501	Ultralow	1.10632882080532
28164501	Standard	0.526968000180503
28164501	Ultralow	1.11529098046981
28165501	Standard	0.794917830780759
28165501	Ultralow	1.07346756870219
28166501	Standard	0.946756068120904
28166501	Ultralow	1.07545915973874
28167501	Standard	0.982482712200938
28167501	Ultralow	0.994799722758335
28168501	Standard	1.17004759362112
28168501	Ultralow	0.875304260565142
28169501	Standard	1.1521842715811
28169501	Ultralow	0.771741526664374
28170501	Standard	1.02714101730098
28170501	Ultralow	0.688094703129139
28171501	Standard	0.84850779690081
28171501	Ultralow	0.643283904806691
28172501	Standard	0.643079593440614
28172501	Ultralow	0.623367994441159
28173501	Standard	0.267949830600256
28173501	Ultralow	0.645275495843245
28174501	Standard	0.142906576320136
28174501	Ultralow	0.640296518251861
28175501	Standard	0.205428203460196
28175501	Ultralow	0.806594369804056
28176501	Standard	0.348334779780333
28176501	Ultralow	0.903186535076887
28177501	Standard	0.348334779780333
28177501	Ultralow	0.933060400625185
28178501	Standard	0.348334779780333
28178501	Ultralow	0.883270624711355
28179501	Standard	0.419788067940401
28179501	Ultralow	0.955963697545547
28180501	Standard	0.652011254460623
28180501	Ultralow	0.867337896418929
28181501	Standard	0.705601220580674
28181501	Ultralow	0.810577551877162
28182501	Standard	0.777054508740742
28182501	Ultralow	0.776720504255757
28183501	Standard	0.812781152820776
28183501	Ultralow	0.834476644315801
28184501	Standard	0.803849491800768
28184501	Ultralow	0.803606983249226
28185501	Standard	0.446583051000427
28185501	Ultralow	0.783691072883694
28186501	Standard	0.330471457740316
28186501	Ultralow	0.72892231937848
28187501	Standard	0.36619810182035
28187501	Ultralow	0.738880274561246
28188501	Standard	0.571626305280546
28188501	Ultralow	0.744855047670906
28189501	Standard	0.625216271400597
28189501	Ultralow	0.799623801176119
28190501	Standard	0.821712813840785
28190501	Ultralow	0.821531302578205
28191501	Standard	1.08073098342103
28191501	Ultralow	0.861363123309269
28192501	Standard	1.20577423770115
28192501	Ultralow	0.818543916023375
28193501	Standard	1.09859430546105
28193501	Ultralow	0.742863456634352
28194501	Standard	1.12538928852107
28194501	Ultralow	0.73788447904297
28195501	Standard	0.902097763020862
28195501	Ultralow	0.672161974836713
28196501	Standard	0.696669559560665
28196501	Ultralow	0.672161974836713
28197501	Standard	0.723464542620691
28197501	Ultralow	0.715976977640884
28198501	Standard	0.785986169760751
28198501	Ultralow	0.89920335300378
28199501	Standard	1.43799742422137
28199501	Ultralow	1.03861472556251
28200501	Standard	1.61663064462154
28200501	Ultralow	1.07645495525702
28201501	Standard	1.47372406830141
28201501	Ultralow	1.00575347345938
28202501	Standard	1.38440745810132
28202501	Ultralow	1.10234563873221
28203501	Standard	1.5719723395215
28203501	Ultralow	1.02865677037974
28204501	Standard	1.045004339341
28204501	Ultralow	0.927085627515526
28205501	Standard	1.1521842715811
28205501	Ultralow	0.954967902027271
28206501	Standard	1.26829586484121
28206501	Ultralow	0.950984719954164
28207501	Standard	1.21470589872116
28207501	Ultralow	0.9111528992231
28208501	Standard	1.03607267832099
28208501	Ultralow	0.949988924435888
28209501	Standard	0.946756068120904
28209501	Ultralow	0.870325282973759
28210501	Standard	0.875302779960836
28210501	Ultralow	0.842443008462014
28211501	Standard	1.13432094954108
28211501	Ultralow	0.904182330595164
28212501	Standard	1.34868081402129
28212501	Ultralow	0.884266420229631
28213501	Standard	1.4647924072814
28213501	Ultralow	0.919119263369313
28214501	Standard	1.60769898360154
28214501	Ultralow	0.983845972057293
28215501	Standard	1.43799742422137
28215501	Ultralow	0.989820745166952
28216501	Standard	1.22363755974117
28216501	Ultralow	0.952976310990718
28217501	Standard	1.05393600036101
28217501	Ultralow	0.90517812611344
28218501	Standard	0.785986169760751
28218501	Ultralow	0.806594369804056
28219501	Standard	0.482309695080461
28219501	Ultralow	0.747842434225735
28220501	Standard	0.464446373040444
28220501	Ultralow	0.701040044866735
28221501	Standard	0.562694644260537
28221501	Ultralow	0.747842434225735
28222501	Standard	0.455514712020435
28222501	Ultralow	0.774728913219204
28223501	Standard	0.473378034060452
28223501	Ultralow	0.789665845993353
28224501	Standard	0.500173017120478
28224501	Ultralow	0.821531302578205
28225501	Standard	0.54483132222052
28225501	Ultralow	0.956959493063824
28226501	Standard	0.446583051000427
28226501	Ultralow	1.06251381800114
28227501	Standard	0.526968000180503
28227501	Ultralow	1.26366451269302
28228501	Standard	0.687737898540657
28228501	Ultralow	1.32440803930789
28229501	Standard	1.00034603424096
28229501	Ultralow	1.46581100290317
28230501	Standard	1.03607267832099
28230501	Ultralow	1.46581100290317
28231501	Standard	0.964619390160921
28231501	Ultralow	1.35627349589275
28232501	Standard	1.11645762750107
28232501	Ultralow	1.17703030260296
28233501	Standard	1.17897925464113
28233501	Ultralow	1.13221950428051
28234501	Standard	1.07179932240102
28234501	Ultralow	1.06948438662908
28235501	Standard	0.919961085060879
28235501	Ultralow	0.984841767575569
28236501	Standard	0.875302779960836
28236501	Ultralow	1.07346756870219
28237501	Standard	0.991414373220947
28237501	Ultralow	1.15213541464604
28238501	Standard	0.902097763020862
28238501	Ultralow	1.13022791324395
28239501	Standard	0.812781152820776
28239501	Ultralow	1.0047576779411
28240501	Standard	0.893166102000853
28240501	Ultralow	1.04259790763561
28241501	Standard	0.937824407100896
28241501	Ultralow	1.02965256589802
28242501	Standard	0.660942915480631
28242501	Ultralow	0.985837563093846
28243501	Standard	0.473378034060452
28243501	Ultralow	0.990816540685229
28244501	Standard	0.348334779780333
28244501	Ultralow	0.973888016874526
28245501	Standard	0.259018169580247
28245501	Ultralow	1.01073245105076
28246501	Standard	0.652011254460623
28246501	Ultralow	1.04658108970872
28247501	Standard	0.750259525680717
28247501	Ultralow	1.10134984321393
28248501	Standard	0.839576135880802
28248501	Ultralow	1.07048018214736
28249501	Standard	1.08966264444104
28249501	Ultralow	1.13421109531706
28250501	Standard	1.12538928852107
28250501	Ultralow	1.07048018214736
28251501	Standard	1.01820935628097
28251501	Ultralow	0.96094267513693
28252501	Standard	1.1521842715811
28252501	Ultralow	0.886258011266185
28253501	Standard	1.40227078014134
28253501	Ultralow	0.976875403429356
28254501	Standard	1.48265572932142
28254501	Ultralow	1.0515600673001
28255501	Standard	1.53624569544147
28255501	Ultralow	1.18200928019434
28256501	Standard	1.33081749198127
28256501	Ultralow	1.42797077320866
28257501	Standard	1.02714101730098
28257501	Ultralow	1.49767645948802
28258501	Standard	0.866371118940827
28258501	Ultralow	1.47477316256766
28259501	Standard	0.830644474860793
28259501	Ultralow	1.51460498329873
28260501	Standard	0.875302779960836
28260501	Ultralow	1.34830713174653
28261501	Standard	0.84850779690081
28261501	Ultralow	1.05952643144632
28262501	Standard	0.991414373220947
28262501	Ultralow	0.923102445442419
28263501	Standard	0.812781152820776
28263501	Ultralow	0.885262215747908
28264501	Standard	0.482309695080461
28264501	Ultralow	0.77871209529231
28265501	Standard	0.36619810182035
28265501	Ultralow	0.887253806784461
28266501	Standard	0.392993084880375
28266501	Ultralow	0.942022560289675
28267501	Standard	0.518036339160495
28267501	Ultralow	1.01172824656904
28268501	Standard	0.84850779690081
28268501	Ultralow	1.0216862017518
28269501	Standard	1.34868081402129
28269501	Ultralow	1.04558529419044
28270501	Standard	1.64342562768157
28270501	Ultralow	0.973888016874526
28271501	Standard	1.69701559380162
28271501	Ultralow	0.965921652728314
28272501	Standard	1.59876732258153
28272501	Ultralow	0.984841767575569
28273501	Standard	1.42013410218136
28273501	Ultralow	1.09139188803117
28274501	Standard	1.08073098342103
28274501	Ultralow	1.07844654629357
28275501	Standard	0.857439457920819
28275501	Ultralow	1.09039609251289
28276501	Standard	0.643079593440614
28276501	Ultralow	1.02467358830663
28277501	Standard	0.616284610380589
28277501	Ultralow	1.05454745385493
28278501	Standard	0.518036339160495
28278501	Ultralow	1.04857268074527
28279501	Standard	0.60735294936058
28279501	Ultralow	1.10433722976876
28280501	Standard	0.634147932420606
28280501	Ultralow	1.1451648460181
28281501	Standard	0.964619390160921
28281501	Ultralow	1.35627349589275
28282501	Standard	1.27722752586122
28282501	Ultralow	1.38216417936794
28283501	Standard	1.34868081402129
28283501	Ultralow	1.32540383482617
28284501	Standard	1.23256922076118
28284501	Ultralow	1.26565610372957
28285501	Standard	1.17004759362112
28285501	Ultralow	1.20989155470608
28286501	Standard	0.821712813840785
28286501	Ultralow	1.08442131940323
28287501	Standard	0.535899661200512
28287501	Ultralow	1.05255586281838
28288501	Standard	0.509104678140486
28288501	Ultralow	0.944014151326228
28289501	Standard	0.464446373040444
28289501	Ultralow	0.976875403429356
28290501	Standard	0.589489627320563
28290501	Ultralow	1.09338347906772
28291501	Standard	0.759191186700725
28291501	Ultralow	1.16109757431053
28292501	Standard	0.705601220580674
28292501	Ultralow	1.11230359391498
28293501	Standard	0.571626305280546
28293501	Ultralow	1.22781587403506
28294501	Standard	0.518036339160495
28294501	Ultralow	1.24374860232749
28295501	Standard	0.375129762840358
28295501	Ultralow	1.23777382921783
28296501	Standard	0.428719728960409
28296501	Ultralow	1.16308916534708
28297501	Standard	0.339403118760324
28297501	Ultralow	1.22980746507162
28298501	Standard	0.392993084880375
28298501	Ultralow	1.19595041745021
28299501	Standard	0.794917830780759
28299501	Ultralow	1.15113961912776
28300501	Standard	1.41120244116135
28300501	Ultralow	1.0814339328484
28301501	Standard	2.07214535664198
28301501	Ultralow	1.10931620736015
28302501	Standard	2.29543688214219
28302501	Ultralow	1.08641291043978
28303501	Standard	2.58125003478247
28303501	Ultralow	1.07446336422046
28304501	Standard	2.21505193296212
28304501	Ultralow	1.04558529419044
28305501	Standard	1.74167389890166
28305501	Ultralow	1.03662313452595
28306501	Standard	1.02714101730098
28306501	Ultralow	0.977871198947633
28307501	Standard	0.919961085060879
28307501	Ultralow	0.959946879618654
28308501	Standard	0.643079593440614
28308501	Ultralow	0.971896425837973
28309501	Standard	0.580557966300554
28309501	Ultralow	0.932064605106909
28310501	Standard	0.553762983240529
28310501	Ultralow	0.945009946844505
28311501	Standard	0.526968000180503
28311501	Ultralow	0.928081423033802
28312501	Standard	0.437651389980418
28312501	Ultralow	0.85538835019961
28313501	Standard	0.491241356100469
28313501	Ultralow	0.771741526664374
28314501	Standard	0.687737898540657
28314501	Ultralow	0.791657437029907
28315501	Standard	0.660942915480631
28315501	Ultralow	0.853396759163056
28316501	Standard	0.66987457650064
28316501	Ultralow	0.906173921631717
28317501	Standard	0.643079593440614
28317501	Ultralow	0.952976310990718
28318501	Standard	0.660942915480631
28318501	Ultralow	1.02766097486146
28319501	Standard	0.768122847720734
28319501	Ultralow	1.047576885227
28320501	Standard	0.803849491800768
28320501	Ultralow	0.929077218552079
28321501	Standard	0.643079593440614
28321501	Ultralow	0.85538835019961
28322501	Standard	0.866371118940827
28322501	Ultralow	0.851405168126503
28323501	Standard	1.14325261056109
28323501	Ultralow	0.801615392212673
28324501	Standard	1.21470589872116
28324501	Ultralow	0.686103112092586
28325501	Standard	1.27722752586122
28325501	Ultralow	0.65822083758084
28326501	Standard	1.55410901748148
28326501	Ultralow	0.618389016849776
28327501	Standard	1.85778549216177
28327501	Ultralow	0.568599240935945
28328501	Standard	1.87564881420179
28328501	Ultralow	0.747842434225735
28329501	Standard	1.86671715318178
28329501	Ultralow	0.986833358612122
28330501	Standard	1.9917604074619
28330501	Ultralow	1.06251381800114
28331501	Standard	1.87564881420179
28331501	Ultralow	1.14416905049983
28332501	Standard	1.68808393278161
28332501	Ultralow	1.19893780400504
28333501	Standard	1.74167389890166
28333501	Ultralow	1.09139188803117
28334501	Standard	1.65235728870158
28334501	Ultralow	0.970900630319697
28335501	Standard	1.56304067850149
28335501	Ultralow	0.904182330595164
28336501	Standard	1.50051905136143
28336501	Ultralow	0.964925857210037
28337501	Standard	1.1521842715811
28337501	Ultralow	0.977871198947633
28338501	Standard	0.66987457650064
28338501	Ultralow	1.03164415693457
28345501	Standard	0.634147932420606
28345501	Ultralow	0.889245397821014
28346501	Standard	0.660942915480631
28346501	Ultralow	0.869329487455482
28347501	Standard	0.678806237520648
28347501	Ultralow	0.906173921631717
28348501	Standard	0.777054508740742
28348501	Ultralow	0.891236988857568
28349501	Standard	0.625216271400597
28349501	Ultralow	0.967913243764867
28350501	Standard	0.553762983240529
28350501	Ultralow	0.904182330595164
28351501	Standard	0.446583051000427
28351501	Ultralow	0.835472439834077
28352501	Standard	0.428719728960409
28352501	Ultralow	0.73489709248814
28353501	Standard	0.276881491620264
28353501	Ultralow	0.785682663920247
28354501	Standard	0.312608135700299
28354501	Ultralow	0.656229246544287
28355501	Standard	0.339403118760324
28355501	Ultralow	0.67315777035499
28356501	Standard	0.267949830600256
28356501	Ultralow	0.626355380995989
28357501	Standard	0.232223186520222
28357501	Ultralow	0.688094703129139
28358501	Standard	0.392993084880375
28358501	Ultralow	0.686103112092586
28359501	Standard	0.598421288340572
28359501	Ultralow	0.779707890810587
28360501	Standard	0.741327864660708
28360501	Ultralow	0.801615392212673
28361501	Standard	1.045004339341
28361501	Ultralow	0.847421986053397
28362501	Standard	1.17897925464113
28362501	Ultralow	0.775724708737481
28363501	Standard	1.31295416994125
28363501	Ultralow	0.751825616298842
28364501	Standard	1.17004759362112
28364501	Ultralow	0.729918114896757
28365501	Standard	0.928892746080887
28365501	Ultralow	0.721951750750544
28366501	Standard	0.687737898540657
28366501	Ultralow	0.79663641462129
28367501	Standard	0.598421288340572
28367501	Ultralow	0.883270624711355
28368501	Standard	0.330471457740316
28368501	Ultralow	0.850409372608226
28369501	Standard	0.205428203460196
28369501	Ultralow	0.832485053279247
28370501	Standard	0.169701559380162
28370501	Ultralow	0.797632210139566
28371501	Standard	0.0893166102000853
28371501	Ultralow	0.716972773159161
28372501	Standard	0.0357266440800341
28372501	Ultralow	0.647267086879798
28373501	Standard	0.205428203460196
28373501	Ultralow	0.607435266148733
28374501	Standard	0.491241356100469
28374501	Ultralow	0.54967912608869
28375501	Standard	0.616284610380589
28375501	Ultralow	0.489931394992093
28376501	Standard	0.616284610380589
28376501	Ultralow	0.453086960815858
28377501	Standard	0.616284610380589
28377501	Ultralow	0.425204686304113
28378501	Standard	0.500173017120478
28378501	Ultralow	0.443129005633092
28379501	Standard	0.392993084880375
28379501	Ultralow	0.457070142888965
28380501	Standard	0.410856406920392
28380501	Ultralow	0.542708557460754
28381501	Standard	0.526968000180503
28381501	Ultralow	0.638304927215308
28382501	Standard	0.759191186700725
28382501	Ultralow	0.698052658311905
28383501	Standard	0.696669559560665
28383501	Ultralow	0.627351176514266
28384501	Standard	0.562694644260537
28384501	Ultralow	0.603452084075627
28385501	Standard	0.580557966300554
28385501	Ultralow	0.596481515447691
28386501	Standard	0.473378034060452
28386501	Ultralow	0.55565389919835
28387501	Standard	0.348334779780333
28387501	Ultralow	0.610422652703563
28388501	Standard	0.357266440800341
28388501	Ultralow	0.740871865597799
28389501	Standard	0.348334779780333
28389501	Ultralow	0.833480848797524
28390501	Standard	0.339403118760324
28390501	Ultralow	0.824518689133035
28391501	Standard	0.714532881600683
28391501	Ultralow	0.96990483480142
28392501	Standard	0.839576135880802
28392501	Ultralow	0.909161308186547
28393501	Standard	1.10752596648106
28393501	Ultralow	0.799623801176119
28394501	Standard	1.06286766138102
28394501	Ultralow	0.72892231937848
28395501	Standard	0.97355105118093
28395501	Ultralow	0.709006409012948
28396501	Standard	0.616284610380589
28396501	Ultralow	0.593494128892861
28397501	Standard	0.464446373040444
28397501	Ultralow	0.584531969228371
28398501	Standard	0.214359864480205
28398501	Ultralow	0.683115725537756
28399501	Standard	0.401924745900384
28399501	Ultralow	0.739876070079523
28400501	Standard	0.500173017120478
28400501	Ultralow	0.755808798371948
28401501	Standard	0.500173017120478
28401501	Ultralow	0.741867661116076
28402501	Standard	0.526968000180503
28402501	Ultralow	0.771741526664374
28403501	Standard	0.741327864660708
28403501	Ultralow	0.748838229744012
28404501	Standard	0.54483132222052
28404501	Ultralow	0.747842434225735
28405501	Standard	0.428719728960409
28405501	Ultralow	0.759791980445055
28406501	Standard	0.54483132222052
28406501	Ultralow	0.807590165322332
28407501	Standard	0.562694644260537
28407501	Ultralow	0.813564938431992
28408501	Standard	0.553762983240529
28408501	Ultralow	0.766762549072991
28409501	Standard	0.794917830780759
28409501	Ultralow	0.72892231937848
28410501	Standard	0.759191186700725
28410501	Ultralow	0.792653232548183
28411501	Standard	0.678806237520648
28411501	Ultralow	0.79663641462129
28412501	Standard	0.723464542620691
28412501	Ultralow	0.873312669528589
28413501	Standard	0.60735294936058
28413501	Ultralow	0.947001537881058
28414501	Standard	0.598421288340572
28414501	Ultralow	0.944014151326228
28415501	Standard	0.660942915480631
28415501	Ultralow	0.96094267513693
28416501	Standard	0.598421288340572
28416501	Ultralow	0.96393006169176
28417501	Standard	0.571626305280546
28417501	Ultralow	0.891236988857568
28418501	Standard	0.482309695080461
28418501	Ultralow	0.878291647119972
28419501	Standard	0.375129762840358
28419501	Ultralow	0.906173921631717
28420501	Standard	0.401924745900384
28420501	Ultralow	0.836468235352354
28421501	Standard	0.571626305280546
28421501	Ultralow	0.84642619053512
28422501	Standard	0.518036339160495
28422501	Ultralow	0.791657437029907
28423501	Standard	0.705601220580674
28423501	Ultralow	0.780703686328864
28424501	Standard	0.643079593440614
28424501	Ultralow	0.804602778767502
28425501	Standard	0.616284610380589
28425501	Ultralow	0.84045141742546
28426501	Standard	0.750259525680717
28426501	Ultralow	0.831489257760971
28427501	Standard	0.928892746080887
28427501	Ultralow	0.89920335300378
28428501	Standard	0.821712813840785
28428501	Ultralow	0.90816551266827
28429501	Standard	0.91102942404087
28429501	Ultralow	0.889245397821014
28430501	Standard	1.08966264444104
28430501	Ultralow	0.837464030870631
28431501	Standard	0.821712813840785
28431501	Ultralow	0.706019022458118
28440501	Standard	0.982482712200938
28440501	Ultralow	0.880283238156525
28441501	Standard	1.31295416994125
28441501	Ultralow	0.936047787180015
28442501	Standard	1.42013410218136
28442501	Ultralow	0.97886699446591
28443501	Standard	1.42013410218136
28443501	Ultralow	1.00774506449593
28444501	Standard	1.24150088178119
28444501	Ultralow	0.981854381020739
28445501	Standard	0.964619390160921
28445501	Ultralow	0.933060400625185
28446501	Standard	0.482309695080461
28446501	Ultralow	0.804602778767502
28447501	Standard	0.428719728960409
28447501	Ultralow	0.788670050475077
28448501	Standard	0.491241356100469
28448501	Ultralow	0.842443008462014
28449501	Standard	0.509104678140486
28449501	Ultralow	0.79364902806646
28450501	Standard	0.553762983240529
28450501	Ultralow	0.799623801176119
28451501	Standard	0.401924745900384
28451501	Ultralow	0.814560733950269
28452501	Standard	0.24115484754023
28452501	Ultralow	0.858375736754439
28453501	Standard	0.24115484754023
28453501	Ultralow	0.820535507059928
28454501	Standard	0.375129762840358
28454501	Ultralow	0.881279033674802
28455501	Standard	0.491241356100469
28455501	Ultralow	0.96691744824659
28456501	Standard	0.509104678140486
28456501	Ultralow	1.0047576779411
28457501	Standard	0.491241356100469
28457501	Ultralow	0.965921652728314
28458501	Standard	0.535899661200512
28458501	Ultralow	0.886258011266185
28459501	Standard	0.696669559560665
28459501	Ultralow	0.808585960840609
28460501	Standard	0.803849491800768
28460501	Ultralow	0.691082089683969
28461501	Standard	0.955687729140913
28461501	Ultralow	0.6641956106905
28462501	Standard	1.38440745810132
28462501	Ultralow	0.741867661116076
28463501	Standard	1.47372406830141
28463501	Ultralow	0.971896425837973
28464501	Standard	1.48265572932142
28464501	Ultralow	0.991812336203506
28465501	Standard	1.19684257668114
28465501	Ultralow	1.0047576779411
28466501	Standard	1.24150088178119
28466501	Ultralow	0.931068809588632
28467501	Standard	1.00927769526096
28467501	Ultralow	0.837464030870631
28468501	Standard	0.919961085060879
28468501	Ultralow	0.710998000049501
28469501	Standard	0.687737898540657
28469501	Ultralow	0.775724708737481
28470501	Standard	0.7323962036407
28470501	Ultralow	0.773733117700927
28471501	Standard	0.616284610380589
28471501	Ultralow	0.943018355807952
28472501	Standard	0.482309695080461
28472501	Ultralow	1.02367779278836
28473501	Standard	0.392993084880375
28473501	Ultralow	0.968909039283143
28474501	Standard	0.410856406920392
28474501	Ultralow	0.929077218552079
28475501	Standard	0.482309695080461
28475501	Ultralow	0.959946879618654
28476501	Standard	0.652011254460623
28476501	Ultralow	0.841447212943737
28477501	Standard	0.750259525680717
28477501	Ultralow	0.77871209529231
28478501	Standard	0.84850779690081
28478501	Ultralow	0.869329487455482
28479501	Standard	0.866371118940827
28479501	Ultralow	0.856384145717886
28480501	Standard	0.937824407100896
28480501	Ultralow	0.820535507059928
28481501	Standard	0.777054508740742
28481501	Ultralow	0.794644823584736
28482501	Standard	0.678806237520648
28482501	Ultralow	0.827506075687865
28483501	Standard	0.509104678140486
28483501	Ultralow	0.740871865597799
28484501	Standard	0.553762983240529
28484501	Ultralow	0.715976977640884
28485501	Standard	0.589489627320563
28485501	Ultralow	0.73190970593331
28486501	Standard	0.473378034060452
28486501	Ultralow	0.724939137305374
28487501	Standard	0.410856406920392
28487501	Ultralow	0.707014817976394
28488501	Standard	0.518036339160495
28488501	Ultralow	0.763775162518161
28489501	Standard	0.401924745900384
28489501	Ultralow	0.744855047670906
28490501	Standard	0.205428203460196
28490501	Ultralow	0.704027431421565
28491501	Standard	0.375129762840358
28491501	Ultralow	0.759791980445055
28492501	Standard	0.589489627320563
28492501	Ultralow	0.762779366999885
28493501	Standard	0.66987457650064
28493501	Ultralow	0.718964364195714
28494501	Standard	0.598421288340572
28494501	Ultralow	0.805598574285779
28495501	Standard	0.60735294936058
28495501	Ultralow	0.873312669528589
28496501	Standard	0.54483132222052
28496501	Ultralow	0.939035173734845
28497501	Standard	0.535899661200512
28497501	Ultralow	0.989820745166952
28498501	Standard	0.580557966300554
28498501	Ultralow	0.989820745166952
28499501	Standard	0.857439457920819
28499501	Ultralow	0.974883812392803
28500501	Standard	1.045004339341
28500501	Ultralow	0.948993128917611
28501501	Standard	1.14325261056109
28501501	Ultralow	0.90219073955861
28502501	Standard	1.12538928852107
28502501	Ultralow	0.775724708737481
28503501	Standard	1.00034603424096
28503501	Ultralow	0.760787775963331
28504501	Standard	1.14325261056109
28504501	Ultralow	0.738880274561246
28505501	Standard	1.12538928852107
28505501	Ultralow	0.652246064471181
28506501	Standard	0.946756068120904
28506501	Ultralow	0.603452084075627
28507501	Standard	0.902097763020862
28507501	Ultralow	0.66120822413567
28508501	Standard	0.982482712200938
28508501	Ultralow	0.571586627490775
28509501	Standard	0.687737898540657
28509501	Ultralow	0.474994462217944
28510501	Standard	0.54483132222052
28510501	Ultralow	0.571586627490775
28511501	Standard	0.616284610380589
28511501	Ultralow	0.649258677916351
28512501	Standard	0.455514712020435
28512501	Ultralow	0.659216633099117
28513501	Standard	0.312608135700299
28513501	Ultralow	0.830493462242694
28514501	Standard	0.30367647468029
28514501	Ultralow	0.935051991661739
28515501	Standard	0.357266440800341
28515501	Ultralow	0.961938470655207
28516501	Standard	0.330471457740316
28516501	Ultralow	0.907169717149993
28517501	Standard	0.526968000180503
28517501	Ultralow	0.894224375412398
28518501	Standard	0.902097763020862
28518501	Ultralow	0.776720504255757
28519501	Standard	0.902097763020862
28519501	Ultralow	0.79066164151163
28520501	Standard	0.857439457920819
28520501	Ultralow	0.773733117700927
28521501	Standard	0.875302779960836
28521501	Ultralow	0.868333691937206
28522501	Standard	0.750259525680717
28522501	Ultralow	0.935051991661739
28523501	Standard	0.660942915480631
28523501	Ultralow	1.00575347345938
28524501	Standard	0.616284610380589
28524501	Ultralow	1.05952643144632
28525501	Standard	0.660942915480631
28525501	Ultralow	1.02268199727008
28526501	Standard	0.714532881600683
28526501	Ultralow	0.912148694741376
28527501	Standard	0.946756068120904
28527501	Ultralow	0.853396759163056
28528501	Standard	0.652011254460623
28528501	Ultralow	0.830493462242694
28529501	Standard	0.598421288340572
28529501	Ultralow	0.743859252152629
28530501	Standard	0.509104678140486
28530501	Ultralow	0.780703686328864
28531501	Standard	0.553762983240529
28531501	Ultralow	0.754813002853672
28532501	Standard	0.330471457740316
28532501	Ultralow	0.78468686840197
28533501	Standard	0.491241356100469
28533501	Ultralow	0.830493462242694
28534501	Standard	0.535899661200512
28534501	Ultralow	0.893228579894121
28535501	Standard	0.714532881600683
28535501	Ultralow	0.820535507059928
28536501	Standard	0.777054508740742
28536501	Ultralow	0.841447212943737
28537501	Standard	0.830644474860793
28537501	Ultralow	0.753817207335395
28538501	Standard	0.652011254460623
28538501	Ultralow	0.718964364195714
28539501	Standard	0.634147932420606
28539501	Ultralow	0.740871865597799
28540501	Standard	0.687737898540657
28540501	Ultralow	0.801615392212673
28541501	Standard	0.652011254460623
28541501	Ultralow	0.803606983249226
28542501	Standard	0.509104678140486
28542501	Ultralow	0.807590165322332
28543501	Standard	0.562694644260537
28543501	Ultralow	0.771741526664374
28544501	Standard	0.509104678140486
28544501	Ultralow	0.679132543464649
28545501	Standard	0.500173017120478
28545501	Ultralow	0.697056862793628
28546501	Standard	0.330471457740316
28546501	Ultralow	0.733901296969863
28547501	Standard	0.357266440800341
28547501	Ultralow	0.812569142913715
28548501	Standard	0.410856406920392
28548501	Ultralow	0.859371532272716
28549501	Standard	0.410856406920392
28549501	Ultralow	0.850409372608226
28550501	Standard	0.526968000180503
28550501	Ultralow	0.923102445442419
28551501	Standard	0.839576135880802
28551501	Ultralow	0.903186535076887
28552501	Standard	0.964619390160921
28552501	Ultralow	0.888249602302738
28553501	Standard	1.01820935628097
28553501	Ultralow	0.822527098096481
28554501	Standard	1.07179932240102
28554501	Ultralow	0.853396759163056
28555501	Standard	0.866371118940827
28555501	Ultralow	0.783691072883694
28556501	Standard	0.696669559560665
28556501	Ultralow	0.875304260565142
28557501	Standard	0.866371118940827
28557501	Ultralow	0.856384145717886
28558501	Standard	1.09859430546105
28558501	Ultralow	0.885262215747908
28559501	Standard	1.16111593260111
28559501	Ultralow	0.932064605106909
28560501	Standard	1.06286766138102
28560501	Ultralow	1.02367779278836
28561501	Standard	1.00034603424096
28561501	Ultralow	0.983845972057293
28562501	Standard	0.821712813840785
28562501	Ultralow	0.976875403429356
28563501	Standard	0.714532881600683
28563501	Ultralow	1.05255586281838
28564501	Standard	0.60735294936058
28564501	Ultralow	1.05255586281838
28565501	Standard	0.598421288340572
28565501	Ultralow	0.895220170930674
28566501	Standard	0.589489627320563
28566501	Ultralow	0.789665845993353
28567501	Standard	0.66987457650064
28567501	Ultralow	0.756804593890225
28568501	Standard	0.625216271400597
28568501	Ultralow	0.720955955232267
28569501	Standard	0.696669559560665
28569501	Ultralow	0.761783571481608
28570501	Standard	0.750259525680717
28570501	Ultralow	0.832485053279247
28571501	Standard	0.643079593440614
28571501	Ultralow	0.937043582698292
28572501	Standard	0.687737898540657
28572501	Ultralow	0.971896425837973
28573501	Standard	0.526968000180503
28573501	Ultralow	0.96393006169176
28574501	Standard	0.643079593440614
28574501	Ultralow	0.907169717149993
28575501	Standard	0.589489627320563
28575501	Ultralow	0.946005742362781
28576501	Standard	0.589489627320563
28576501	Ultralow	1.02666517934319
28577501	Standard	0.500173017120478
28577501	Ultralow	1.01272404208731
28578501	Standard	0.60735294936058
28578501	Ultralow	0.977871198947633
28579501	Standard	0.705601220580674
28579501	Ultralow	0.936047787180015
28580501	Standard	0.964619390160921
28580501	Ultralow	0.84343880398029
28581501	Standard	1.01820935628097
28581501	Ultralow	0.753817207335395
28588501	Standard	1.36654413606131
28588501	Ultralow	0.717968568677437
28589501	Standard	1.30402250892125
28589501	Ultralow	0.682119930019479
28590501	Standard	1.26829586484121
28590501	Ultralow	0.820535507059928
28591501	Standard	1.03607267832099
28591501	Ultralow	0.895220170930674
28592501	Standard	0.839576135880802
28592501	Ultralow	0.967913243764867
28593501	Standard	0.634147932420606
28593501	Ultralow	0.990816540685229
28594501	Standard	0.580557966300554
28594501	Ultralow	0.995795518276612
28595501	Standard	0.768122847720734
28595501	Ultralow	0.937043582698292
28596501	Standard	0.750259525680717
28596501	Ultralow	0.890241193339291
28597501	Standard	0.750259525680717
28597501	Ultralow	0.933060400625185
28598501	Standard	0.777054508740742
28598501	Ultralow	0.950984719954164
28599501	Standard	0.759191186700725
28599501	Ultralow	0.9579552885821
28600501	Standard	0.464446373040444
28600501	Ultralow	0.964925857210037
28601501	Standard	0.60735294936058
28601501	Ultralow	0.976875403429356
28602501	Standard	0.803849491800768
28602501	Ultralow	0.888249602302738
28603501	Standard	0.830644474860793
28603501	Ultralow	1.0177030196787
28604501	Standard	0.705601220580674
28604501	Ultralow	0.950984719954164
28605501	Standard	0.830644474860793
28605501	Ultralow	0.96393006169176
28606501	Standard	0.705601220580674
28606501	Ultralow	0.958951084100377
28607501	Standard	0.652011254460623
28607501	Ultralow	0.9579552885821
28608501	Standard	0.768122847720734
28608501	Ultralow	0.878291647119972
28609501	Standard	1.02714101730098
28609501	Ultralow	1.01272404208731
28610501	Standard	0.875302779960836
28610501	Ultralow	1.04658108970872
28611501	Standard	0.794917830780759
28611501	Ultralow	1.07545915973874
28612501	Standard	0.696669559560665
28612501	Ultralow	1.05355165833666
28613501	Standard	0.812781152820776
28613501	Ultralow	1.03662313452595
28614501	Standard	0.616284610380589
28614501	Ultralow	0.980858585502463
28615501	Standard	0.580557966300554
28615501	Ultralow	0.927085627515526
28616501	Standard	0.580557966300554
28616501	Ultralow	0.90517812611344
28617501	Standard	0.643079593440614
28617501	Ultralow	0.933060400625185
28618501	Standard	0.36619810182035
28618501	Ultralow	0.856384145717886
28619501	Standard	0.30367647468029
28619501	Ultralow	0.818543916023375
28620501	Standard	0.375129762840358
28620501	Ultralow	0.795640619103013
28621501	Standard	0.491241356100469
28621501	Ultralow	0.761783571481608
28622501	Standard	0.509104678140486
28622501	Ultralow	0.720955955232267
28623501	Standard	0.428719728960409
28623501	Ultralow	0.660212428617394
28624501	Standard	0.455514712020435
28624501	Ultralow	0.645275495843245
28625501	Standard	0.473378034060452
28625501	Ultralow	0.766762549072991
28626501	Standard	0.482309695080461
28626501	Ultralow	0.756804593890225
28627501	Standard	0.571626305280546
28627501	Ultralow	0.756804593890225
28628501	Standard	0.526968000180503
28628501	Ultralow	0.847421986053397
28629501	Standard	0.741327864660708
28629501	Ultralow	0.891236988857568
28630501	Standard	0.857439457920819
28630501	Ultralow	0.78169948184714
28631501	Standard	0.928892746080887
28631501	Ultralow	0.755808798371948
28632501	Standard	0.91102942404087
28632501	Ultralow	0.750829820780565
28633501	Standard	1.05393600036101
28633501	Ultralow	0.700044249348458
28634501	Standard	0.937824407100896
28634501	Ultralow	0.648262882398074
28635501	Standard	0.794917830780759
28635501	Ultralow	0.623367994441159
28636501	Standard	0.759191186700725
28636501	Ultralow	0.680128338982926
28637501	Standard	0.777054508740742
28637501	Ultralow	0.678136747946373
28638501	Standard	0.893166102000853
28638501	Ultralow	0.700044249348458
28639501	Standard	0.714532881600683
28639501	Ultralow	0.79364902806646
28640501	Standard	0.777054508740742
28640501	Ultralow	0.753817207335395
28641501	Standard	0.785986169760751
28641501	Ultralow	0.73489709248814
28642501	Standard	0.812781152820776
28642501	Ultralow	0.735892888006416
28643501	Standard	0.705601220580674
28643501	Ultralow	0.798628005657843
28644501	Standard	0.884234440980844
28644501	Ultralow	0.699048453830182
28645501	Standard	0.803849491800768
28645501	Ultralow	0.720955955232267
28646501	Standard	0.643079593440614
28646501	Ultralow	0.695065271757075
28647501	Standard	0.410856406920392
28647501	Ultralow	0.653241859989457
28648501	Standard	0.232223186520222
28648501	Ultralow	0.659216633099117
28649501	Standard	0.0893166102000853
28649501	Ultralow	0.807590165322332
28650501	Standard	0.0893166102000853
28650501	Ultralow	0.877295851601695
28651501	Standard	0.428719728960409
28651501	Ultralow	0.931068809588632
28652501	Standard	0.598421288340572
28652501	Ultralow	1.06251381800114
28653501	Standard	0.955687729140913
28653501	Ultralow	1.07745075077529
28654501	Standard	1.09859430546105
28654501	Ultralow	0.897211761967227
28655501	Standard	1.36654413606131
28655501	Ultralow	0.78169948184714
28656501	Standard	1.14325261056109
28656501	Ultralow	0.672161974836713
28657501	Standard	1.00034603424096
28657501	Ultralow	0.685107316574309
28658501	Standard	0.991414373220947
28658501	Ultralow	0.66718299724533
28659501	Standard	1.00034603424096
28659501	Ultralow	0.743859252152629
28660501	Standard	0.714532881600683
28660501	Ultralow	0.861363123309269
28661501	Standard	0.678806237520648
28661501	Ultralow	0.958951084100377
28662501	Standard	0.723464542620691
28662501	Ultralow	0.854392554681333
28663501	Standard	0.491241356100469
28663501	Ultralow	0.814560733950269
28664501	Standard	0.54483132222052
28664501	Ultralow	0.871321078492035
28665501	Standard	0.625216271400597
28665501	Ultralow	0.863354714345823
28666501	Standard	0.660942915480631
28666501	Ultralow	0.841447212943737
28667501	Standard	0.803849491800768
28667501	Ultralow	0.805598574285779
28668501	Standard	0.7323962036407
28668501	Ultralow	0.799623801176119
28669501	Standard	0.634147932420606
28669501	Ultralow	0.701040044866735
28670501	Standard	0.857439457920819
28670501	Ultralow	0.718964364195714
28671501	Standard	0.955687729140913
28671501	Ultralow	0.713985386604331
28672501	Standard	0.91102942404087
28672501	Ultralow	0.726930728341927
28673501	Standard	0.982482712200938
28673501	Ultralow	0.692077885202245
28674501	Standard	1.06286766138102
28674501	Ultralow	0.67017038380016
28675501	Standard	1.08073098342103
28675501	Ultralow	0.561628672308009
28676501	Standard	1.02714101730098
28676501	Ultralow	0.498893554656583
28677501	Standard	0.946756068120904
28677501	Ultralow	0.541712761942477
28678501	Standard	0.946756068120904
28678501	Ultralow	0.584531969228371
28679501	Standard	0.812781152820776
28679501	Ultralow	0.601460493039074
28680501	Standard	0.821712813840785
28680501	Ultralow	0.679132543464649
28681501	Standard	1.05393600036101
28681501	Ultralow	0.729918114896757
28682501	Standard	1.11645762750107
28682501	Ultralow	0.678136747946373
28683501	Standard	1.5719723395215
28683501	Ultralow	0.710002204531224
28684501	Standard	1.75060555992167
28684501	Ultralow	0.798628005657843
28685501	Standard	1.4647924072814
28685501	Ultralow	0.91712767233276
28686501	Standard	1.5719723395215
28686501	Ultralow	0.910157103704823
28687501	Standard	1.59876732258153
28687501	Ultralow	1.01172824656904
28688501	Standard	1.12538928852107
28688501	Ultralow	0.947001537881058
28689501	Standard	0.991414373220947
28689501	Ultralow	0.803606983249226
28690501	Standard	0.955687729140913
28690501	Ultralow	0.640296518251861
28691501	Standard	0.54483132222052
28691501	Ultralow	0.715976977640884
28692501	Standard	0.375129762840358
28692501	Ultralow	0.756804593890225
28693501	Standard	0.392993084880375
28693501	Ultralow	0.724939137305374
28694501	Standard	0.294744813660282
28694501	Ultralow	0.879287442638248
28695501	Standard	0.321539796720307
28695501	Ultralow	0.954967902027271
28696501	Standard	0.232223186520222
28696501	Ultralow	0.903186535076887
28697501	Standard	0.205428203460196
28697501	Ultralow	0.799623801176119
28698501	Standard	0.24115484754023
28698501	Ultralow	0.931068809588632
28699501	Standard	0.30367647468029
28699501	Ultralow	0.89920335300378
28700501	Standard	0.267949830600256
28700501	Ultralow	0.866342100900652
28701501	Standard	0.276881491620264
28701501	Ultralow	0.84941357708995
28702501	Standard	0.410856406920392
28702501	Ultralow	0.837464030870631
28703501	Standard	0.285813152640273
28703501	Ultralow	0.767758344591268
28704501	Standard	0.500173017120478
28704501	Ultralow	0.761783571481608
28705501	Standard	0.482309695080461
28705501	Ultralow	0.827506075687865
28706501	Standard	0.518036339160495
28706501	Ultralow	0.913144490259653
28707501	Standard	0.821712813840785
28707501	Ultralow	0.934056196143462
28708501	Standard	1.08073098342103
28708501	Ultralow	0.909161308186547
28709501	Standard	0.928892746080887
28709501	Ultralow	0.831489257760971
28710501	Standard	0.991414373220947
28710501	Ultralow	0.792653232548183
28711501	Standard	1.14325261056109
28711501	Ultralow	0.704027431421565
28712501	Standard	0.785986169760751
28712501	Ultralow	0.620380607886329
28713501	Standard	0.678806237520648
28713501	Ultralow	0.550674921606966
28714501	Standard	0.7323962036407
28714501	Ultralow	0.54669173953386
28715501	Standard	1.00927769526096
28715501	Ultralow	0.480969235327604
28716501	Standard	1.39333911912133
28716501	Ultralow	0.53772957986937
28717501	Standard	1.47372406830141
28717501	Ultralow	0.638304927215308
28718501	Standard	1.49158739034142
28718501	Ultralow	0.759791980445055
28719501	Standard	1.65235728870158
28719501	Ultralow	0.751825616298842
28720501	Standard	1.27722752586122
28720501	Ultralow	0.721951750750544
28721501	Standard	0.866371118940827
28721501	Ultralow	0.668178792763607
28722501	Standard	0.759191186700725
28722501	Ultralow	0.610422652703563
28723501	Standard	0.580557966300554
28723501	Ultralow	0.520801056058668
28724501	Standard	0.223291525500213
28724501	Ultralow	0.580548787155265
28725501	Standard	0.223291525500213
28725501	Ultralow	0.672161974836713
28726501	Standard	0.142906576320136
28726501	Ultralow	0.651250268952904
28727501	Standard	0.196496542440188
28727501	Ultralow	0.635317540660478
28728501	Standard	0.30367647468029
28728501	Ultralow	0.640296518251861
28729501	Standard	0.482309695080461
28729501	Ultralow	0.60843106166701
28730501	Standard	0.803849491800768
28730501	Ultralow	0.530759011241434
28731501	Standard	0.884234440980844
28731501	Ultralow	0.650254473434628
28732501	Standard	0.839576135880802
28732501	Ultralow	0.726930728341927
28733501	Standard	0.741327864660708
28733501	Ultralow	0.776720504255757
28734501	Standard	0.884234440980844
28734501	Ultralow	0.739876070079523
28735501	Standard	1.01820935628097
28735501	Ultralow	0.693073680720522
28736501	Standard	1.17897925464113
28736501	Ultralow	0.566607649899392
28737501	Standard	1.1521842715811
28737501	Ultralow	0.474994462217944
28738501	Standard	1.1521842715811
28738501	Ultralow	0.395330820755815
28739501	Standard	1.06286766138102
28739501	Ultralow	0.454082756334135
28740501	Standard	0.714532881600683
28740501	Ultralow	0.563620263344562
28741501	Standard	0.562694644260537
28741501	Ultralow	0.577561400600435
28742501	Standard	0.687737898540657
28742501	Ultralow	0.631334358587372
28743501	Standard	1.06286766138102
28743501	Ultralow	0.721951750750544
28744501	Standard	1.34868081402129
28744501	Ultralow	0.708010613494671
28745501	Standard	1.83099050910175
28745501	Ultralow	0.686103112092586
28746501	Standard	1.75060555992167
28746501	Ultralow	0.712989591086054
28747501	Standard	2.13466698378204
28747501	Ultralow	0.723943341787097
28748501	Standard	2.08107701766199
28748501	Ultralow	0.715976977640884
28749501	Standard	1.62556230564155
28749501	Ultralow	0.730913910415033
28750501	Standard	1.5719723395215
28750501	Ultralow	0.707014817976394
28751501	Standard	2.04535037358195
28751501	Ultralow	0.680128338982926
28752501	Standard	1.84885383114177
28752501	Ultralow	0.665191406208777
28753501	Standard	1.63449396666156
28753501	Ultralow	0.67614515690982
28754501	Standard	1.64342562768157
28754501	Ultralow	0.60245628855735
28755501	Standard	1.28615918688123
28755501	Ultralow	0.641292313770138
28756501	Standard	0.866371118940827
28756501	Ultralow	0.695065271757075
28757501	Standard	0.526968000180503
28757501	Ultralow	0.715976977640884
28758501	Standard	0.768122847720734
28758501	Ultralow	0.675149361391543
28759501	Standard	0.902097763020862
28759501	Ultralow	0.759791980445055
28760501	Standard	0.946756068120904
28760501	Ultralow	0.821531302578205
28761501	Standard	0.97355105118093
28761501	Ultralow	0.858375736754439
28762501	Standard	1.38440745810132
28762501	Ultralow	0.892232784375844
28763501	Standard	1.34868081402129
28763501	Ultralow	1.00874086001421
28764501	Standard	1.22363755974117
28764501	Ultralow	1.08242972836668
28765501	Standard	1.10752596648106
28765501	Ultralow	1.01371983760559
28766501	Standard	1.09859430546105
28766501	Ultralow	0.950984719954164
28767501	Standard	1.05393600036101
28767501	Ultralow	1.01969461071525
28768501	Standard	0.937824407100896
28768501	Ultralow	0.949988924435888
28769501	Standard	1.08966264444104
28769501	Ultralow	0.841447212943737
28770501	Standard	1.01820935628097
28770501	Ultralow	0.838459826388907
28771501	Standard	0.866371118940827
28771501	Ultralow	0.868333691937206
28772501	Standard	0.812781152820776
28772501	Ultralow	0.765766753554715
28773501	Standard	0.634147932420606
28773501	Ultralow	0.768754140109544
28774501	Standard	0.392993084880375
28774501	Ultralow	0.872316874010312
28775501	Standard	0.428719728960409
28775501	Ultralow	0.926089831997249
28776501	Standard	0.634147932420606
28776501	Ultralow	0.897211761967227
28777501	Standard	0.509104678140486
28777501	Ultralow	0.863354714345823
28778501	Standard	0.562694644260537
28778501	Ultralow	0.887253806784461
28779501	Standard	0.794917830780759
28779501	Ultralow	0.806594369804056
28780501	Standard	0.893166102000853
28780501	Ultralow	0.795640619103013
28781501	Standard	0.812781152820776
28781501	Ultralow	0.991812336203506
28782501	Standard	0.7323962036407
28782501	Ultralow	1.141181663945
28783501	Standard	0.652011254460623
28783501	Ultralow	1.11529098046981
28784501	Standard	0.741327864660708
28784501	Ultralow	1.15313121016432
28785501	Standard	1.08073098342103
28785501	Ultralow	1.1710555294933
28786501	Standard	0.928892746080887
28786501	Ultralow	1.03861472556251
28787501	Standard	0.991414373220947
28787501	Ultralow	0.998782904831442
28788501	Standard	1.05393600036101
28788501	Ultralow	1.02268199727008
28789501	Standard	0.946756068120904
28789501	Ultralow	1.00874086001421
28790501	Standard	0.687737898540657
28790501	Ultralow	0.979862789984186
28791501	Standard	0.919961085060879
28791501	Ultralow	0.973888016874526
28792501	Standard	0.803849491800768
28792501	Ultralow	0.901194944040334
28793501	Standard	0.750259525680717
28793501	Ultralow	0.860367327790993
28794501	Standard	0.723464542620691
28794501	Ultralow	0.892232784375844
28795501	Standard	0.66987457650064
28795501	Ultralow	0.861363123309269
28796501	Standard	0.616284610380589
28796501	Ultralow	0.993803927240059
28797501	Standard	0.750259525680717
28797501	Ultralow	1.13719848187189
28798501	Standard	0.919961085060879
28798501	Ultralow	1.27063508132096
28799501	Standard	1.045004339341
28799501	Ultralow	1.2218411009254
28800501	Standard	0.946756068120904
28800501	Ultralow	1.29154678720477
28801501	Standard	0.875302779960836
28801501	Ultralow	1.15412700568259
28802501	Standard	0.741327864660708
28802501	Ultralow	1.04558529419044
28803501	Standard	0.625216271400597
28803501	Ultralow	0.944014151326228
28804501	Standard	0.482309695080461
28804501	Ultralow	0.932064605106909
28805501	Standard	0.54483132222052
28805501	Ultralow	0.887253806784461
28806501	Standard	0.455514712020435
28806501	Ultralow	0.913144490259653
28807501	Standard	0.652011254460623
28807501	Ultralow	0.84642619053512
28808501	Standard	0.634147932420606
28808501	Ultralow	0.912148694741376
28809501	Standard	0.678806237520648
28809501	Ultralow	0.950984719954164
28810501	Standard	0.777054508740742
28810501	Ultralow	0.984841767575569
28811501	Standard	0.946756068120904
28811501	Ultralow	0.898207557485504
28812501	Standard	0.982482712200938
28812501	Ultralow	0.901194944040334
28813501	Standard	1.28615918688123
28813501	Ultralow	0.805598574285779
28814501	Standard	1.41120244116135
28814501	Ultralow	0.799623801176119
28815501	Standard	1.42906576320137
28815501	Ultralow	0.747842434225735
28816501	Standard	1.51838237340145
28816501	Ultralow	0.763775162518161
28817501	Standard	1.58090400054151
28817501	Ultralow	0.797632210139566
28818501	Standard	1.26829586484121
28818501	Ultralow	0.834476644315801
28819501	Standard	1.17004759362112
28819501	Ultralow	0.926089831997249
28820501	Standard	1.00034603424096
28820501	Ultralow	0.922106649924143
28821501	Standard	0.902097763020862
28821501	Ultralow	0.856384145717886
28822501	Standard	0.705601220580674
28822501	Ultralow	0.898207557485504
28823501	Standard	0.84850779690081
28823501	Ultralow	0.998782904831442
28824501	Standard	0.768122847720734
28824501	Ultralow	1.00874086001421
28825501	Standard	0.794917830780759
28825501	Ultralow	1.07446336422046
28826501	Standard	0.902097763020862
28826501	Ultralow	1.19595041745021
28827501	Standard	1.07179932240102
28827501	Ultralow	1.18200928019434
28828501	Standard	1.14325261056109
28828501	Ultralow	1.03662313452595
28829501	Standard	1.00034603424096
28829501	Ultralow	0.973888016874526
28830501	Standard	0.857439457920819
28830501	Ultralow	0.907169717149993
28831501	Standard	0.777054508740742
28831501	Ultralow	0.857379941236163
28832501	Standard	0.902097763020862
28832501	Ultralow	0.863354714345823
28833501	Standard	0.937824407100896
28833501	Ultralow	0.842443008462014
28834501	Standard	1.10752596648106
28834501	Ultralow	0.79663641462129
28835501	Standard	1.14325261056109
28835501	Ultralow	0.770745731146098
28836501	Standard	1.10752596648106
28836501	Ultralow	0.772737322182651
28837501	Standard	0.750259525680717
28837501	Ultralow	0.746846638707459
28838501	Standard	0.830644474860793
28838501	Ultralow	0.753817207335395
28839501	Standard	0.830644474860793
28839501	Ultralow	0.727926523860203
28840501	Standard	0.785986169760751
28840501	Ultralow	0.756804593890225
28841501	Standard	0.60735294936058
28841501	Ultralow	0.776720504255757
28842501	Standard	0.794917830780759
28842501	Ultralow	0.794644823584736
28843501	Standard	0.616284610380589
28843501	Ultralow	0.808585960840609
28844501	Standard	0.571626305280546
28844501	Ultralow	0.798628005657843
28845501	Standard	0.741327864660708
28845501	Ultralow	0.72294754626882
28846501	Standard	0.875302779960836
28846501	Ultralow	0.711993795567778
28847501	Standard	0.696669559560665
28847501	Ultralow	0.626355380995989
28848501	Standard	0.7323962036407
28848501	Ultralow	0.584531969228371
28849501	Standard	0.982482712200938
28849501	Ultralow	0.588515151301478
28850501	Standard	1.06286766138102
28850501	Ultralow	0.623367994441159
28851501	Standard	1.40227078014134
28851501	Ultralow	0.563620263344562
28852501	Standard	1.6791522717616
28852501	Ultralow	0.626355380995989
28853501	Standard	1.90244379726182
28853501	Ultralow	0.786678459438523
28854501	Standard	1.85778549216177
28854501	Ultralow	0.889245397821014
28855501	Standard	1.92030711930183
28855501	Ultralow	0.948993128917611
28856501	Standard	1.89351213624181
28856501	Ultralow	0.995795518276612
28857501	Standard	1.90244379726182
28857501	Ultralow	0.910157103704823
28858501	Standard	1.8845804752218
28858501	Ultralow	0.72892231937848
28859501	Standard	1.76846888196169
28859501	Ultralow	0.650254473434628
28860501	Standard	1.45586074626139
28860501	Ultralow	0.702035840385011
28861501	Standard	1.2593642038212
28861501	Ultralow	0.710998000049501
28862501	Standard	1.00034603424096
28862501	Ultralow	0.765766753554715
28863501	Standard	0.66987457650064
28863501	Ultralow	0.910157103704823
28864501	Standard	0.562694644260537
28864501	Ultralow	0.934056196143462
28865501	Standard	0.714532881600683
28865501	Ultralow	0.809581756358886
28866501	Standard	0.553762983240529
28866501	Ultralow	0.766762549072991
28867501	Standard	0.625216271400597
28867501	Ultralow	0.826510280169588
28868501	Standard	0.652011254460623
28868501	Ultralow	0.777716299774034
28869501	Standard	0.741327864660708
28869501	Ultralow	0.766762549072991
28870501	Standard	0.768122847720734
28870501	Ultralow	0.806594369804056
28871501	Standard	0.768122847720734
28871501	Ultralow	0.839455621907184
28872501	Standard	0.687737898540657
28872501	Ultralow	0.85538835019961
28873501	Standard	0.794917830780759
28873501	Ultralow	0.836468235352354
28874501	Standard	0.812781152820776
28874501	Ultralow	0.811573347395439
28875501	Standard	0.723464542620691
28875501	Ultralow	0.809581756358886
28876501	Standard	0.884234440980844
28876501	Ultralow	0.817548120505099
28877501	Standard	0.991414373220947
28877501	Ultralow	0.766762549072991
28878501	Standard	1.09859430546105
28878501	Ultralow	0.893228579894121
28879501	Standard	1.20577423770115
28879501	Ultralow	1.02069040623353
28880501	Standard	1.28615918688123
28880501	Ultralow	1.00674926897765
28881501	Standard	1.1521842715811
28881501	Ultralow	1.0216862017518
28882501	Standard	1.42013410218136
28882501	Ultralow	1.03363574797112
28883501	Standard	1.25043254280119
28883501	Ultralow	0.9111528992231
28884501	Standard	1.11645762750107
28884501	Ultralow	0.808585960840609
28885501	Standard	1.01820935628097
28885501	Ultralow	0.806594369804056
28886501	Standard	1.02714101730098
28886501	Ultralow	0.779707890810587
28887501	Standard	0.84850779690081
28887501	Ultralow	0.73190970593331
28888501	Standard	0.812781152820776
28888501	Ultralow	0.777716299774034
28889501	Standard	0.616284610380589
28889501	Ultralow	0.829497666724418
28890501	Standard	0.660942915480631
28890501	Ultralow	0.895220170930674
28891501	Standard	0.884234440980844
28891501	Ultralow	0.868333691937206
28892501	Standard	0.84850779690081
28892501	Ultralow	0.948993128917611
28893501	Standard	0.723464542620691
28893501	Ultralow	0.9111528992231
28894501	Standard	0.723464542620691
28894501	Ultralow	0.788670050475077
28895501	Standard	0.687737898540657
28895501	Ultralow	0.7876742549568
28896501	Standard	0.455514712020435
28896501	Ultralow	0.759791980445055
28897501	Standard	0.419788067940401
28897501	Ultralow	0.67614515690982
28898501	Standard	0.571626305280546
28898501	Ultralow	0.743859252152629
28899501	Standard	0.687737898540657
28899501	Ultralow	0.862358918827546
28900501	Standard	0.785986169760751
28900501	Ultralow	0.871321078492035
28901501	Standard	0.884234440980844
28901501	Ultralow	0.997787109313165
28902501	Standard	0.678806237520648
28902501	Ultralow	1.10234563873221
28903501	Standard	0.598421288340572
28903501	Ultralow	1.13919007290844
28904501	Standard	0.741327864660708
28904501	Ultralow	1.20789996366953
28905501	Standard	0.723464542620691
28905501	Ultralow	1.24872757991887
28906501	Standard	0.66987457650064
28906501	Ultralow	1.19296303089538
28907501	Standard	0.777054508740742
28907501	Ultralow	1.13520689083534
28908501	Standard	0.991414373220947
28908501	Ultralow	1.04060631659906
28909501	Standard	0.919961085060879
28909501	Ultralow	1.01172824656904
28910501	Standard	0.884234440980844
28910501	Ultralow	0.941026764771398
28911501	Standard	0.7323962036407
28911501	Ultralow	0.947001537881058
28912501	Standard	0.794917830780759
28912501	Ultralow	1.07346756870219
28913501	Standard	0.696669559560665
28913501	Ultralow	1.13122370876223
28914501	Standard	0.562694644260537
28914501	Ultralow	1.06948438662908
28915501	Standard	0.589489627320563
28915501	Ultralow	1.07944234181185
28916501	Standard	0.875302779960836
28916501	Ultralow	1.05952643144632
28917501	Standard	0.982482712200938
28917501	Ultralow	1.01571142864214
28918501	Standard	0.955687729140913
28918501	Ultralow	0.994799722758335
28919501	Standard	1.08966264444104
28919501	Ultralow	0.971896425837973
28920501	Standard	0.937824407100896
28920501	Ultralow	0.974883812392803
28921501	Standard	0.652011254460623
28921501	Ultralow	0.980858585502463
28922501	Standard	0.384061423860367
28922501	Ultralow	0.881279033674802
28923501	Standard	0.312608135700299
28923501	Ultralow	0.84941357708995
28924501	Standard	0.223291525500213
28924501	Ultralow	0.896215966448951
28925501	Standard	0.267949830600256
28925501	Ultralow	0.886258011266185
28926501	Standard	0.392993084880375
28926501	Ultralow	0.919119263369313
28927501	Standard	0.419788067940401
28927501	Ultralow	0.881279033674802
28928501	Standard	0.437651389980418
28928501	Ultralow	0.820535507059928
28929501	Standard	0.375129762840358
28929501	Ultralow	0.866342100900652
28930501	Standard	0.36619810182035
28930501	Ultralow	0.994799722758335
28931501	Standard	0.482309695080461
28931501	Ultralow	0.976875403429356
28932501	Standard	0.571626305280546
28932501	Ultralow	0.968909039283143
28933501	Standard	0.553762983240529
28933501	Ultralow	0.994799722758335
28934501	Standard	0.589489627320563
28934501	Ultralow	0.913144490259653
28935501	Standard	0.643079593440614
28935501	Ultralow	0.802611187730949
28936501	Standard	0.616284610380589
28936501	Ultralow	0.806594369804056
28937501	Standard	0.535899661200512
28937501	Ultralow	0.833480848797524
28938501	Standard	0.419788067940401
28938501	Ultralow	0.765766753554715
28939501	Standard	0.384061423860367
28939501	Ultralow	0.742863456634352
28940501	Standard	0.312608135700299
28940501	Ultralow	0.655233451026011
28941501	Standard	0.330471457740316
28941501	Ultralow	0.650254473434628
28942501	Standard	0.526968000180503
28942501	Ultralow	0.651250268952904
28943501	Standard	0.643079593440614
28943501	Ultralow	0.700044249348458
28944501	Standard	0.714532881600683
28944501	Ultralow	0.700044249348458
28945501	Standard	1.01820935628097
28945501	Ultralow	0.735892888006416
28946501	Standard	0.982482712200938
28946501	Ultralow	0.685107316574309
28947501	Standard	0.839576135880802
28947501	Ultralow	0.707014817976394
28948501	Standard	0.723464542620691
28948501	Ultralow	0.695065271757075
28949501	Standard	0.759191186700725
28949501	Ultralow	0.67315777035499
28950501	Standard	0.678806237520648
28950501	Ultralow	0.713985386604331
28951501	Standard	1.00034603424096
28951501	Ultralow	0.757800389408502
28952501	Standard	1.03607267832099
28952501	Ultralow	0.757800389408502
28953501	Standard	1.36654413606131
28953501	Ultralow	0.739876070079523
28954501	Standard	1.54517735646148
28954501	Ultralow	0.78169948184714
28955501	Standard	1.56304067850149
28955501	Ultralow	0.820535507059928
28956501	Standard	1.11645762750107
28956501	Ultralow	0.724939137305374
28957501	Standard	1.10752596648106
28957501	Ultralow	0.762779366999885
28958501	Standard	0.777054508740742
28958501	Ultralow	0.866342100900652
28959501	Standard	0.473378034060452
28959501	Ultralow	0.865346305382376
28960501	Standard	0.36619810182035
28960501	Ultralow	0.836468235352354
28961501	Standard	0.330471457740316
28961501	Ultralow	0.943018355807952
28962501	Standard	0.24115484754023
28962501	Ultralow	0.864350509864099
28963501	Standard	0.330471457740316
28963501	Ultralow	0.782695277365417
28964501	Standard	0.553762983240529
28964501	Ultralow	0.749834025262289
28965501	Standard	0.419788067940401
28965501	Ultralow	0.703031635903288
28966501	Standard	0.678806237520648
28966501	Ultralow	0.6641956106905
28967501	Standard	0.696669559560665
28967501	Ultralow	0.654237655507734
28968501	Standard	0.60735294936058
28968501	Ultralow	0.738880274561246
28969501	Standard	0.384061423860367
28969501	Ultralow	0.78468686840197
28970501	Standard	0.625216271400597
28970501	Ultralow	0.841447212943737
28971501	Standard	0.678806237520648
28971501	Ultralow	0.938039378216568
28972501	Standard	0.866371118940827
28972501	Ultralow	0.994799722758335
28973501	Standard	1.06286766138102
28973501	Ultralow	0.874308465046865
28974501	Standard	1.05393600036101
28974501	Ultralow	0.825514484651311
28975501	Standard	0.839576135880802
28975501	Ultralow	0.741867661116076
28976501	Standard	0.777054508740742
28976501	Ultralow	0.613410039258393
28977501	Standard	0.60735294936058
28977501	Ultralow	0.615401630294946
28978501	Standard	0.937824407100896
28978501	Ultralow	0.758796184926778
28979501	Standard	1.17897925464113
28979501	Ultralow	0.818543916023375
28980501	Standard	1.18791091566113
28980501	Ultralow	0.916131876814483
28981501	Standard	1.02714101730098
28981501	Ultralow	0.935051991661739
28982501	Standard	1.00034603424096
28982501	Ultralow	0.882274829193078
28983501	Standard	0.482309695080461
28983501	Ultralow	0.762779366999885
28984501	Standard	0.357266440800341
28984501	Ultralow	0.756804593890225
28985501	Standard	0.464446373040444
28985501	Ultralow	0.669174588281883
28986501	Standard	0.446583051000427
28986501	Ultralow	0.625359585477712
28987501	Standard	0.580557966300554
28987501	Ultralow	0.596481515447691
28988501	Standard	1.01820935628097
28988501	Ultralow	0.628346972032542
28989501	Standard	1.17897925464113
28989501	Ultralow	0.640296518251861
28990501	Standard	1.20577423770115
28990501	Ultralow	0.743859252152629
28991501	Standard	1.33081749198127
28991501	Ultralow	0.773733117700927
28992501	Standard	1.56304067850149
28992501	Ultralow	0.862358918827546
28993501	Standard	1.37547579708131
28993501	Ultralow	0.892232784375844
28994501	Standard	1.14325261056109
28994501	Ultralow	0.814560733950269
28995501	Standard	1.42906576320137
28995501	Ultralow	0.710002204531224
28996501	Standard	1.42906576320137
28996501	Ultralow	0.736888683524693
28997501	Standard	1.40227078014134
28997501	Ultralow	0.797632210139566
28998501	Standard	1.26829586484121
28998501	Ultralow	0.880283238156525
28999501	Standard	1.22363755974117
28999501	Ultralow	0.927085627515526
29000501	Standard	0.7323962036407
29000501	Ultralow	0.96393006169176
29001501	Standard	0.794917830780759
29001501	Ultralow	1.05952643144632
29002501	Standard	0.437651389980418
29002501	Ultralow	0.953972106508994
29003501	Standard	0.500173017120478
29003501	Ultralow	0.834476644315801
29004501	Standard	0.687737898540657
29004501	Ultralow	0.9111528992231
29005501	Standard	0.812781152820776
29005501	Ultralow	1.00575347345938
29006501	Standard	0.705601220580674
29006501	Ultralow	0.933060400625185
29007501	Standard	0.91102942404087
29007501	Ultralow	0.980858585502463
29008501	Standard	1.08966264444104
29008501	Ultralow	1.00973665553248
29009501	Standard	1.44692908524138
29009501	Ultralow	0.869329487455482
29010501	Standard	1.74167389890166
29010501	Ultralow	0.750829820780565
29011501	Standard	1.72381057686165
29011501	Ultralow	0.749834025262289
29012501	Standard	1.6791522717616
29012501	Ultralow	0.73190970593331
29013501	Standard	1.42013410218136
29013501	Ultralow	0.834476644315801
29014501	Standard	1.02714101730098
29014501	Ultralow	0.922106649924143
29015501	Standard	0.919961085060879
29015501	Ultralow	0.933060400625185
29016501	Standard	1.21470589872116
29016501	Ultralow	0.878291647119972
29017501	Standard	1.48265572932142
29017501	Ultralow	0.874308465046865
29018501	Standard	1.50051905136143
29018501	Ultralow	0.73489709248814
29019501	Standard	1.73274223788165
29019501	Ultralow	0.671166179318436
29020501	Standard	2.08107701766199
29020501	Ultralow	0.706019022458118
29021501	Standard	2.05428203460196
29021501	Ultralow	0.732905501451586
29022501	Standard	1.71487891584164
29022501	Ultralow	0.746846638707459
29023501	Standard	1.7774005429817
29023501	Ultralow	0.758796184926778
29024501	Standard	1.48265572932142
29024501	Ultralow	0.829497666724418
29025501	Standard	0.821712813840785
29025501	Ultralow	0.826510280169588
29026501	Standard	0.696669559560665
29026501	Ultralow	0.809581756358886
29027501	Standard	0.928892746080887
29027501	Ultralow	0.807590165322332
29028501	Standard	0.866371118940827
29028501	Ultralow	0.836468235352354
29029501	Standard	0.785986169760751
29029501	Ultralow	0.768754140109544
29030501	Standard	0.803849491800768
29030501	Ultralow	0.700044249348458
29031501	Standard	0.723464542620691
29031501	Ultralow	0.760787775963331
29032501	Standard	0.473378034060452
29032501	Ultralow	0.767758344591268
29033501	Standard	0.553762983240529
29033501	Ultralow	0.717968568677437
29034501	Standard	0.803849491800768
29034501	Ultralow	0.677140952428096
29035501	Standard	0.884234440980844
29035501	Ultralow	0.686103112092586
29036501	Standard	0.839576135880802
29036501	Ultralow	0.637309131697032
29037501	Standard	0.759191186700725
29037501	Ultralow	0.603452084075627
29038501	Standard	0.687737898540657
29038501	Ultralow	0.612414243740116
29039501	Standard	0.705601220580674
29039501	Ultralow	0.585527764746648
29040501	Standard	0.643079593440614
29040501	Ultralow	0.635317540660478
29041501	Standard	0.464446373040444
29041501	Ultralow	0.686103112092586
29042501	Standard	0.437651389980418
29042501	Ultralow	0.770745731146098
29043501	Standard	0.348334779780333
29043501	Ultralow	0.839455621907184
29044501	Standard	0.250086508560239
29044501	Ultralow	0.942022560289675
29045501	Standard	0.384061423860367
29045501	Ultralow	0.940030969253122
29046501	Standard	0.509104678140486
29046501	Ultralow	0.915136081296206
29047501	Standard	0.60735294936058
29047501	Ultralow	0.831489257760971
29048501	Standard	0.937824407100896
29048501	Ultralow	0.715976977640884
29049501	Standard	1.11645762750107
29049501	Ultralow	0.743859252152629
29050501	Standard	1.18791091566113
29050501	Ultralow	0.712989591086054
29051501	Standard	1.1521842715811
29051501	Ultralow	0.697056862793628
29052501	Standard	1.17897925464113
29052501	Ultralow	0.748838229744012
29053501	Standard	1.00034603424096
29053501	Ultralow	0.831489257760971
29054501	Standard	0.7323962036407
29054501	Ultralow	0.768754140109544
29055501	Standard	0.526968000180503
29055501	Ultralow	0.801615392212673
29056501	Standard	0.714532881600683
29056501	Ultralow	0.7876742549568
29057501	Standard	0.759191186700725
29057501	Ultralow	0.732905501451586
29058501	Standard	0.785986169760751
29058501	Ultralow	0.710002204531224
29059501	Standard	0.777054508740742
29059501	Ultralow	0.700044249348458
29060501	Standard	0.875302779960836
29060501	Ultralow	0.652246064471181
29061501	Standard	0.830644474860793
29061501	Ultralow	0.6641956106905
29062501	Standard	0.946756068120904
29062501	Ultralow	0.686103112092586
29063501	Standard	0.937824407100896
29063501	Ultralow	0.652246064471181
29064501	Standard	1.19684257668114
29064501	Ultralow	0.566607649899392
29065501	Standard	1.07179932240102
29065501	Ultralow	0.609426857185287
29066501	Standard	0.955687729140913
29066501	Ultralow	0.652246064471181
29067501	Standard	0.687737898540657
29067501	Ultralow	0.59946890200252
29068501	Standard	0.634147932420606
29068501	Ultralow	0.653241859989457
29069501	Standard	0.437651389980418
29069501	Ultralow	0.736888683524693
29070501	Standard	0.60735294936058
29070501	Ultralow	0.747842434225735
29071501	Standard	0.54483132222052
29071501	Ultralow	0.714981182122607
29072501	Standard	0.60735294936058
29072501	Ultralow	0.73788447904297
29073501	Standard	0.580557966300554
29073501	Ultralow	0.692077885202245
29074501	Standard	0.437651389980418
29074501	Ultralow	0.702035840385011
29075501	Standard	0.357266440800341
29075501	Ultralow	0.616397425813223
29076501	Standard	0.312608135700299
29076501	Ultralow	0.5407169664242
29077501	Standard	0.214359864480205
29077501	Ultralow	0.506859918802795
29078501	Standard	0.116111593260111
29078501	Ultralow	0.424208890785837
29079501	Standard	0.116111593260111
29079501	Ultralow	0.406284571456858
29080501	Standard	0.0535899661200512
29080501	Ultralow	0.421221504231007
29081501	Standard	0.267949830600256
29081501	Ultralow	0.424208890785837
29082501	Standard	0.464446373040444
29082501	Ultralow	0.391347638682708
29083501	Standard	0.652011254460623
29083501	Ultralow	0.42918786837722
29084501	Standard	0.678806237520648
29084501	Ultralow	0.356494795543027
29085501	Standard	0.616284610380589
29085501	Ultralow	0.30570922411092
29086501	Standard	0.455514712020435
29086501	Ultralow	0.350520022433367
29087501	Standard	0.339403118760324
29087501	Ultralow	0.399314002828921
29088501	Standard	0.259018169580247
29088501	Ultralow	0.437154232523433
29089501	Standard	0.518036339160495
29089501	Ultralow	0.498893554656583
29090501	Standard	0.937824407100896
29090501	Ultralow	0.567603445417669
29091501	Standard	1.25043254280119
29091501	Ultralow	0.545695944015583
29092501	Standard	1.37547579708131
29092501	Ultralow	0.531754806759711
29093501	Standard	1.37547579708131
29093501	Ultralow	0.529763215723158
29094501	Standard	1.26829586484121
29094501	Ultralow	0.472007075663114
29095501	Standard	1.00034603424096
29095501	Ultralow	0.450099574261029
29096501	Standard	0.919961085060879
29096501	Ultralow	0.440141619078262
29097501	Standard	0.884234440980844
29097501	Ultralow	0.408276162493411
29098501	Standard	0.893166102000853
29098501	Ultralow	0.392343434200985
29099501	Standard	0.723464542620691
29099501	Ultralow	0.447112187706199
29100501	Standard	0.580557966300554
29100501	Ultralow	0.440141619078262
29101501	Standard	0.428719728960409
29101501	Ultralow	0.502876736729689
29102501	Standard	0.401924745900384
29102501	Ultralow	0.542708557460754
29103501	Standard	0.321539796720307
29103501	Ultralow	0.516817873985562
29104501	Standard	0.634147932420606
29104501	Ultralow	0.553662308161796
29105501	Standard	0.91102942404087
29105501	Ultralow	0.586523560264924
29106501	Standard	0.91102942404087
29106501	Ultralow	0.596481515447691
29107501	Standard	0.97355105118093
29107501	Ultralow	0.603452084075627
29108501	Standard	1.045004339341
29108501	Ultralow	0.652246064471181
29109501	Standard	0.946756068120904
29109501	Ultralow	0.66718299724533
29110501	Standard	1.01820935628097
29110501	Ultralow	0.645275495843245
29111501	Standard	0.893166102000853
29111501	Ultralow	0.547687535052137
29112501	Standard	0.803849491800768
29112501	Ultralow	0.622372198922882
29113501	Standard	0.821712813840785
29113501	Ultralow	0.646271291361521
29114501	Standard	0.777054508740742
29114501	Ultralow	0.618389016849776
29115501	Standard	0.491241356100469
29115501	Ultralow	0.666187201727053
29116501	Standard	0.482309695080461
29116501	Ultralow	0.801615392212673
29117501	Standard	0.410856406920392
29117501	Ultralow	0.863354714345823
29118501	Standard	0.30367647468029
29118501	Ultralow	0.941026764771398
29119501	Standard	0.178633220400171
29119501	Ultralow	0.944014151326228
29120501	Standard	0.125043254280119
29120501	Ultralow	0.949988924435888
29121501	Standard	0.125043254280119
29121501	Ultralow	0.907169717149993
29122501	Standard	0.455514712020435
29122501	Ultralow	0.835472439834077
29123501	Standard	0.768122847720734
29123501	Ultralow	0.774728913219204
29124501	Standard	0.902097763020862
29124501	Ultralow	0.762779366999885
29125501	Standard	0.902097763020862
29125501	Ultralow	0.67017038380016
29126501	Standard	1.19684257668114
29126501	Ultralow	0.60544367511218
29127501	Standard	1.03607267832099
29127501	Ultralow	0.570590831972499
29128501	Standard	0.768122847720734
29128501	Ultralow	0.536733784351094
29129501	Standard	0.759191186700725
29129501	Ultralow	0.516817873985562
29130501	Standard	1.02714101730098
29130501	Ultralow	0.554658103680073
29131501	Standard	0.919961085060879
29131501	Ultralow	0.569595036454222
29132501	Standard	0.705601220580674
29132501	Ultralow	0.562624467826286
29133501	Standard	0.794917830780759
29133501	Ultralow	0.630338563069095
29134501	Standard	0.705601220580674
29134501	Ultralow	0.655233451026011
29135501	Standard	0.60735294936058
29135501	Ultralow	0.679132543464649
29136501	Standard	0.678806237520648
29136501	Ultralow	0.733901296969863
29137501	Standard	0.964619390160921
29137501	Ultralow	0.773733117700927
29138501	Standard	0.875302779960836
29138501	Ultralow	0.625359585477712
29139501	Standard	0.946756068120904
29139501	Ultralow	0.689090498647415
29140501	Standard	0.839576135880802
29140501	Ultralow	0.749834025262289
29141501	Standard	0.7323962036407
29141501	Ultralow	0.72593493282365
29142501	Standard	0.473378034060452
29142501	Ultralow	0.702035840385011
29143501	Standard	0.7323962036407
29143501	Ultralow	0.926089831997249
29144501	Standard	0.678806237520648
29144501	Ultralow	0.951980515472441
29145501	Standard	0.768122847720734
29145501	Ultralow	0.866342100900652
29146501	Standard	0.830644474860793
29146501	Ultralow	0.822527098096481
29147501	Standard	0.964619390160921
29147501	Ultralow	0.755808798371948
29148501	Standard	0.785986169760751
29148501	Ultralow	0.567603445417669
29149501	Standard	0.714532881600683
29149501	Ultralow	0.508851509839349
29150501	Standard	0.571626305280546
29150501	Ultralow	0.527771624686604
29151501	Standard	0.384061423860367
29151501	Ultralow	0.502876736729689
29152501	Standard	0.375129762840358
29152501	Ultralow	0.524784238131774
29153501	Standard	0.375129762840358
29153501	Ultralow	0.550674921606966
29154501	Standard	0.589489627320563
29154501	Ultralow	0.512834691912455
29155501	Standard	0.830644474860793
29155501	Ultralow	0.521796851576945
29156501	Standard	0.857439457920819
29156501	Ultralow	0.545695944015583
29157501	Standard	0.750259525680717
29157501	Ultralow	0.575569809563882
29158501	Standard	0.625216271400597
29158501	Ultralow	0.5407169664242
29159501	Standard	0.419788067940401
29159501	Ultralow	0.472007075663114
29160501	Standard	0.214359864480205
29160501	Ultralow	0.452091165297582
29161501	Standard	0.259018169580247
29161501	Ultralow	0.47599025773622
29162501	Standard	0.54483132222052
29162501	Ultralow	0.408276162493411
29163501	Standard	0.660942915480631
29163501	Ultralow	0.506859918802795
29164501	Standard	0.616284610380589
29164501	Ultralow	0.580548787155265
29165501	Standard	0.54483132222052
29165501	Ultralow	0.622372198922882
29166501	Standard	0.473378034060452
29166501	Ultralow	0.619384812368053
29167501	Standard	0.187564881420179
29167501	Ultralow	0.671166179318436
29168501	Standard	0.133974915300128
29168501	Ultralow	0.596481515447691
29169501	Standard	0.196496542440188
29169501	Ultralow	0.54967912608869
29170501	Standard	0.276881491620264
29170501	Ultralow	0.472007075663114
29171501	Standard	0.348334779780333
29171501	Ultralow	0.452091165297582
29172501	Standard	0.276881491620264
29172501	Ultralow	0.449103778742752
29173501	Standard	0.339403118760324
29173501	Ultralow	0.466032302553454
29174501	Standard	0.446583051000427
29174501	Ultralow	0.556649694716626
29175501	Standard	0.491241356100469
29175501	Ultralow	0.644279700324968
29176501	Standard	0.535899661200512
29176501	Ultralow	0.765766753554715
29177501	Standard	0.821712813840785
29177501	Ultralow	0.809581756358886
29178501	Standard	0.714532881600683
29178501	Ultralow	0.825514484651311
29179501	Standard	0.785986169760751
29179501	Ultralow	0.823522893614758
29180501	Standard	0.991414373220947
29180501	Ultralow	0.735892888006416
29181501	Standard	0.884234440980844
29181501	Ultralow	0.60843106166701
29182501	Standard	0.714532881600683
29182501	Ultralow	0.581544582673541
29183501	Standard	0.750259525680717
29183501	Ultralow	0.541712761942477
29184501	Standard	0.518036339160495
29184501	Ultralow	0.441137414596539
29185501	Standard	0.196496542440188
29185501	Ultralow	0.48196503084588
29186501	Standard	0.187564881420179
29186501	Ultralow	0.513830487430732
29187501	Standard	0.250086508560239
29187501	Ultralow	0.578557196118711
29188501	Standard	0.446583051000427
29188501	Ultralow	0.663199815172224
29189501	Standard	0.500173017120478
29189501	Ultralow	0.720955955232267
29190501	Standard	0.553762983240529
29190501	Ultralow	0.773733117700927
29191501	Standard	0.66987457650064
29191501	Ultralow	0.880283238156525
29192501	Standard	0.66987457650064
29192501	Ultralow	0.880283238156525
29193501	Standard	0.428719728960409
29193501	Ultralow	0.876300056083419
29194501	Standard	0.464446373040444
29194501	Ultralow	0.907169717149993
29195501	Standard	0.491241356100469
29195501	Ultralow	0.913144490259653
29196501	Standard	0.410856406920392
29196501	Ultralow	0.848417781571673
29197501	Standard	0.24115484754023
29197501	Ultralow	0.806594369804056
29198501	Standard	0.232223186520222
29198501	Ultralow	0.757800389408502
29199501	Standard	0.678806237520648
29199501	Ultralow	0.689090498647415
29200501	Standard	0.91102942404087
29200501	Ultralow	0.6641956106905
29201501	Standard	1.00034603424096
29201501	Ultralow	0.712989591086054
29202501	Standard	1.10752596648106
29202501	Ultralow	0.72593493282365
29203501	Standard	1.26829586484121
29203501	Ultralow	0.757800389408502
29204501	Standard	0.866371118940827
29204501	Ultralow	0.851405168126503
29205501	Standard	0.535899661200512
29205501	Ultralow	0.818543916023375
29206501	Standard	0.410856406920392
29206501	Ultralow	0.693073680720522
29207501	Standard	0.312608135700299
29207501	Ultralow	0.594489924411137
29208501	Standard	0.133974915300128
29208501	Ultralow	0.548683330570413
29209501	Standard	0.348334779780333
29209501	Ultralow	0.494910372583476
29210501	Standard	0.705601220580674
29210501	Ultralow	0.504868327766242
29211501	Standard	1.06286766138102
29211501	Ultralow	0.535737988832817
29212501	Standard	1.29509084790124
29212501	Ultralow	0.652246064471181
29213501	Standard	1.4647924072814
29213501	Ultralow	0.738880274561246
29214501	Standard	1.25043254280119
29214501	Ultralow	0.735892888006416
29215501	Standard	1.05393600036101
29215501	Ultralow	0.72593493282365
29216501	Standard	0.884234440980844
29216501	Ultralow	0.726930728341927
29217501	Standard	0.741327864660708
29217501	Ultralow	0.716972773159161
29218501	Standard	0.705601220580674
29218501	Ultralow	0.677140952428096
29219501	Standard	0.741327864660708
29219501	Ultralow	0.758796184926778
29220501	Standard	0.60735294936058
29220501	Ultralow	0.750829820780565
29221501	Standard	0.652011254460623
29221501	Ultralow	0.792653232548183
29222501	Standard	0.91102942404087
29222501	Ultralow	0.851405168126503
29223501	Standard	1.00034603424096
29223501	Ultralow	0.923102445442419
29224501	Standard	0.91102942404087
29224501	Ultralow	0.854392554681333
29225501	Standard	1.00927769526096
29225501	Ultralow	0.85538835019961
29226501	Standard	0.839576135880802
29226501	Ultralow	0.842443008462014
29227501	Standard	0.678806237520648
29227501	Ultralow	0.869329487455482
29228501	Standard	0.705601220580674
29228501	Ultralow	0.834476644315801
29229501	Standard	0.857439457920819
29229501	Ultralow	0.857379941236163
29230501	Standard	0.875302779960836
29230501	Ultralow	0.932064605106909
29231501	Standard	0.803849491800768
29231501	Ultralow	0.827506075687865
29232501	Standard	0.625216271400597
29232501	Ultralow	0.685107316574309
29233501	Standard	0.375129762840358
29233501	Ultralow	0.649258677916351
29234501	Standard	0.178633220400171
29234501	Ultralow	0.635317540660478
29235501	Standard	0.223291525500213
29235501	Ultralow	0.53772957986937
29236501	Standard	0.392993084880375
29236501	Ultralow	0.551670717125243
29237501	Standard	0.455514712020435
29237501	Ultralow	0.504868327766242
29238501	Standard	0.634147932420606
29238501	Ultralow	0.405288775938581
29239501	Standard	0.7323962036407
29239501	Ultralow	0.341557862768878
29240501	Standard	0.7323962036407
29240501	Ultralow	0.381389683499942
29241501	Standard	0.60735294936058
29241501	Ultralow	0.449103778742752
29242501	Standard	0.54483132222052
29242501	Ultralow	0.656229246544287
29243501	Standard	0.419788067940401
29243501	Ultralow	0.874308465046865
29244501	Standard	0.473378034060452
29244501	Ultralow	0.968909039283143
29245501	Standard	0.803849491800768
29245501	Ultralow	1.03761893004423
29246501	Standard	0.937824407100896
29246501	Ultralow	0.990816540685229
29247501	Standard	0.955687729140913
29247501	Ultralow	0.839455621907184
29248501	Standard	0.928892746080887
29248501	Ultralow	0.720955955232267
29249501	Standard	0.785986169760751
29249501	Ultralow	0.79066164151163
29250501	Standard	0.30367647468029
29250501	Ultralow	0.741867661116076
29251501	Standard	0.125043254280119
29251501	Ultralow	0.802611187730949
29252501	Standard	0.160769898360154
29252501	Ultralow	0.785682663920247
29253501	Standard	0.133974915300128
29253501	Ultralow	0.766762549072991
29254501	Standard	0.0803849491800768
29254501	Ultralow	0.675149361391543
29255501	Standard	0.223291525500213
29255501	Ultralow	0.583536173710095
29256501	Standard	0.401924745900384
29256501	Ultralow	0.510843100875902
29257501	Standard	0.634147932420606
29257501	Ultralow	0.544700148497307
29258501	Standard	0.893166102000853
29258501	Ultralow	0.515822078467285
29259501	Standard	0.919961085060879
29259501	Ultralow	0.54669173953386
29260501	Standard	0.741327864660708
29260501	Ultralow	0.740871865597799
29261501	Standard	0.562694644260537
29261501	Ultralow	0.950984719954164
29262501	Standard	0.410856406920392
29262501	Ultralow	0.948993128917611
29263501	Standard	0.410856406920392
29263501	Ultralow	1.04458949867217
29264501	Standard	0.500173017120478
29264501	Ultralow	0.945009946844505
29265501	Standard	0.54483132222052
29265501	Ultralow	0.772737322182651
29266501	Standard	0.54483132222052
29266501	Ultralow	0.535737988832817
29267501	Standard	0.419788067940401
29267501	Ultralow	0.510843100875902
29268501	Standard	0.160769898360154
29268501	Ultralow	0.410267753529964
29269501	Standard	0.0446583051000427
29269501	Ultralow	0.49092719051037
29270501	Standard	0
29270501	Ultralow	0.563620263344562
29271501	Standard	0.0625216271400597
29271501	Ultralow	0.645275495843245
29272501	Standard	0.232223186520222
29272501	Ultralow	0.648262882398074
29273501	Standard	0.232223186520222
29273501	Ultralow	0.655233451026011
29274501	Standard	0.232223186520222
29274501	Ultralow	0.596481515447691
29275501	Standard	0.375129762840358
29275501	Ultralow	0.553662308161796
29276501	Standard	0.464446373040444
29276501	Ultralow	0.634321745142202
29277501	Standard	0.428719728960409
29277501	Ultralow	0.693073680720522
29278501	Standard	0.464446373040444
29278501	Ultralow	0.739876070079523
29279501	Standard	0.464446373040444
29279501	Ultralow	0.757800389408502
29280501	Standard	0.330471457740316
29280501	Ultralow	0.775724708737481
29281501	Standard	0.178633220400171
29281501	Ultralow	0.696061067275352
29282501	Standard	0.0357266440800341
29282501	Ultralow	0.624363789959436
29283501	Standard	0.214359864480205
29283501	Ultralow	0.545695944015583
29284501	Standard	0.392993084880375
29284501	Ultralow	0.566607649899392
29285501	Standard	0.616284610380589
29285501	Ultralow	0.595485719929414
29286501	Standard	0.884234440980844
29286501	Ultralow	0.570590831972499
29287501	Standard	1.05393600036101
29287501	Ultralow	0.621376403404606
29288501	Standard	1.01820935628097
29288501	Ultralow	0.601460493039074
29289501	Standard	0.937824407100896
29289501	Ultralow	0.550674921606966
29290501	Standard	0.705601220580674
29290501	Ultralow	0.473998666699667
29291501	Standard	0.491241356100469
29291501	Ultralow	0.441137414596539
29292501	Standard	0.491241356100469
29292501	Ultralow	0.373423319353729
29293501	Standard	0.491241356100469
29293501	Ultralow	0.412259344566517
29294501	Standard	0.598421288340572
29294501	Ultralow	0.377406501426836
29295501	Standard	0.884234440980844
29295501	Ultralow	0.382385479018219
29296501	Standard	1.00927769526096
29296501	Ultralow	0.421221504231007
29297501	Standard	0.946756068120904
29297501	Ultralow	0.454082756334135
29298501	Standard	0.830644474860793
29298501	Ultralow	0.42918786837722
29299501	Standard	0.821712813840785
29299501	Ultralow	0.404292980420304
29300501	Standard	0.866371118940827
29300501	Ultralow	0.36446115968924
29301501	Standard	0.785986169760751
29301501	Ultralow	0.352511613469921
29302501	Standard	0.678806237520648
29302501	Ultralow	0.324629338958175
29303501	Standard	0.750259525680717
29303501	Ultralow	0.330604112067835
29304501	Standard	0.884234440980844
29304501	Ultralow	0.48196503084588
29305501	Standard	0.768122847720734
29305501	Ultralow	0.633325949623925
29306501	Standard	0.741327864660708
29306501	Ultralow	0.645275495843245
29307501	Standard	0.741327864660708
29307501	Ultralow	0.654237655507734
29308501	Standard	0.598421288340572
29308501	Ultralow	0.657225042062564
29309501	Standard	0.294744813660282
29309501	Ultralow	0.594489924411137
29310501	Standard	0.267949830600256
29310501	Ultralow	0.601460493039074
29311501	Standard	0.375129762840358
29311501	Ultralow	0.677140952428096
29312501	Standard	0.553762983240529
29312501	Ultralow	0.776720504255757
29313501	Standard	0.7323962036407
29313501	Ultralow	0.951980515472441
29314501	Standard	0.785986169760751
29314501	Ultralow	1.047576885227
29315501	Standard	0.705601220580674
29315501	Ultralow	0.953972106508994
29316501	Standard	0.741327864660708
29316501	Ultralow	0.935051991661739
29317501	Standard	0.571626305280546
29317501	Ultralow	0.90219073955861
29318501	Standard	0.410856406920392
29318501	Ultralow	0.754813002853672
29319501	Standard	0.330471457740316
29319501	Ultralow	0.650254473434628
29320501	Standard	0.232223186520222
29320501	Ultralow	0.610422652703563
29321501	Standard	0.455514712020435
29321501	Ultralow	0.523788442613498
29322501	Standard	0.91102942404087
29322501	Ultralow	0.473002871181391
29323501	Standard	1.06286766138102
29323501	Ultralow	0.456074347370688
29324501	Standard	1.06286766138102
29324501	Ultralow	0.488935599473816
29325501	Standard	1.09859430546105
29325501	Ultralow	0.601460493039074
29326501	Standard	0.7323962036407
29326501	Ultralow	0.682119930019479
29327501	Standard	0.375129762840358
29327501	Ultralow	0.713985386604331
29328501	Standard	0.205428203460196
29328501	Ultralow	0.749834025262289
29329501	Standard	0.401924745900384
29329501	Ultralow	0.747842434225735
29330501	Standard	0.401924745900384
29330501	Ultralow	0.738880274561246
29331501	Standard	0.384061423860367
29331501	Ultralow	0.723943341787097
29332501	Standard	0.267949830600256
29332501	Ultralow	0.692077885202245
29333501	Standard	0.392993084880375
29333501	Ultralow	0.687098907610862
29334501	Standard	0.187564881420179
29334501	Ultralow	0.718964364195714
29335501	Standard	0.151838237340145
29335501	Ultralow	0.690086294165692
29336501	Standard	0.196496542440188
29336501	Ultralow	0.651250268952904
29337501	Standard	0.285813152640273
29337501	Ultralow	0.660212428617394
29338501	Standard	0.428719728960409
29338501	Ultralow	0.669174588281883
29339501	Standard	0.7323962036407
29339501	Ultralow	0.54669173953386
29340501	Standard	0.839576135880802
29340501	Ultralow	0.480969235327604
29341501	Standard	0.821712813840785
29341501	Ultralow	0.531754806759711
29342501	Standard	0.866371118940827
29342501	Ultralow	0.532750602277987
29343501	Standard	0.60735294936058
29343501	Ultralow	0.586523560264924
29344501	Standard	0.30367647468029
29344501	Ultralow	0.680128338982926
29345501	Standard	0.196496542440188
29345501	Ultralow	0.775724708737481
29346501	Standard	0.125043254280119
29346501	Ultralow	0.764770958036438
29347501	Standard	0.0893166102000853
29347501	Ultralow	0.702035840385011
29348501	Standard	0.0893166102000853
29348501	Ultralow	0.66718299724533
29349501	Standard	0.107179932240102
29349501	Ultralow	0.648262882398074
29350501	Standard	0.36619810182035
29350501	Ultralow	0.653241859989457
29351501	Standard	0.535899661200512
29351501	Ultralow	0.654237655507734
29352501	Standard	0.491241356100469
29352501	Ultralow	0.657225042062564
29353501	Standard	0.491241356100469
29353501	Ultralow	0.532750602277987
29354501	Standard	0.473378034060452
29354501	Ultralow	0.528767420204881
29355501	Standard	0.223291525500213
29355501	Ultralow	0.457070142888965
29356501	Standard	0.133974915300128
29356501	Ultralow	0.396326616274092
29357501	Standard	0.285813152640273
29357501	Ultralow	0.412259344566517
29358501	Standard	0.455514712020435
29358501	Ultralow	0.477981848772774
29359501	Standard	0.60735294936058
29359501	Ultralow	0.511838896394178
29360501	Standard	0.687737898540657
29360501	Ultralow	0.523788442613498
29361501	Standard	0.794917830780759
29361501	Ultralow	0.604447879593903
29362501	Standard	0.696669559560665
29362501	Ultralow	0.616397425813223
29363501	Standard	0.652011254460623
29363501	Ultralow	0.6641956106905
29364501	Standard	0.714532881600683
29364501	Ultralow	0.621376403404606
29365501	Standard	1.00927769526096
29365501	Ultralow	0.569595036454222
29366501	Standard	0.884234440980844
29366501	Ultralow	0.558641285753179
29367501	Standard	0.857439457920819
29367501	Ultralow	0.54370435297903
29368501	Standard	0.991414373220947
29368501	Ultralow	0.507855714321072
29369501	Standard	1.17004759362112
29369501	Ultralow	0.49092719051037
29370501	Standard	1.08073098342103
29370501	Ultralow	0.535737988832817
29371501	Standard	1.17004759362112
29371501	Ultralow	0.496901963620029
29372501	Standard	1.27722752586122
29372501	Ultralow	0.496901963620029
29373501	Standard	1.33081749198127
29373501	Ultralow	0.459061733925518
29374501	Standard	1.16111593260111
29374501	Ultralow	0.517813669503838
29375501	Standard	0.919961085060879
29375501	Ultralow	0.596481515447691
29376501	Standard	0.759191186700725
29376501	Ultralow	0.584531969228371
29377501	Standard	0.60735294936058
29377501	Ultralow	0.595485719929414
29378501	Standard	0.446583051000427
29378501	Ultralow	0.610422652703563
29379501	Standard	0.401924745900384
29379501	Ultralow	0.538725375387647
29380501	Standard	0.392993084880375
29380501	Ultralow	0.452091165297582
29381501	Standard	0.562694644260537
29381501	Ultralow	0.435162641486879
29382501	Standard	0.714532881600683
29382501	Ultralow	0.437154232523433
29383501	Standard	0.652011254460623
29383501	Ultralow	0.492918781546923
29384501	Standard	0.589489627320563
29384501	Ultralow	0.583536173710095
29385501	Standard	0.919961085060879
29385501	Ultralow	0.761783571481608
29386501	Standard	0.857439457920819
29386501	Ultralow	0.831489257760971
29387501	Standard	0.821712813840785
29387501	Ultralow	0.851405168126503
29388501	Standard	0.7323962036407
29388501	Ultralow	0.835472439834077
29389501	Standard	0.803849491800768
29389501	Ultralow	0.79066164151163
29390501	Standard	0.723464542620691
29390501	Ultralow	0.618389016849776
29391501	Standard	0.616284610380589
29391501	Ultralow	0.526775829168328
29392501	Standard	0.535899661200512
29392501	Ultralow	0.497897759138306
29393501	Standard	0.696669559560665
29393501	Ultralow	0.435162641486879
29394501	Standard	0.696669559560665
29394501	Ultralow	0.376410705908559
29395501	Standard	0.464446373040444
29395501	Ultralow	0.35549900002475
29396501	Standard	0.464446373040444
29396501	Ultralow	0.352511613469921
29397501	Standard	0.401924745900384
29397501	Ultralow	0.315667179293686
29398501	Standard	0.232223186520222
29398501	Ultralow	0.309692406184026
29399501	Standard	0.0535899661200512
29399501	Ultralow	0.297742859964707
29400501	Standard	0.0982482712200938
29400501	Ultralow	0.314671383775409
29401501	Standard	0.276881491620264
29401501	Ultralow	0.397322411792368
29402501	Standard	0.455514712020435
29402501	Ultralow	0.557645490234903
29403501	Standard	0.509104678140486
29403501	Ultralow	0.606439470630457
29404501	Standard	0.687737898540657
29404501	Ultralow	0.610422652703563
29405501	Standard	0.937824407100896
29405501	Ultralow	0.629342767550819
29406501	Standard	0.812781152820776
29406501	Ultralow	0.629342767550819
29407501	Standard	0.785986169760751
29407501	Ultralow	0.548683330570413
29408501	Standard	0.91102942404087
29408501	Ultralow	0.560632876789733
29409501	Standard	0.884234440980844
29409501	Ultralow	0.60843106166701
29410501	Standard	0.54483132222052
29410501	Ultralow	0.573578218527328
29411501	Standard	0.580557966300554
29411501	Ultralow	0.59946890200252
29412501	Standard	0.500173017120478
29412501	Ultralow	0.635317540660478
29413501	Standard	0.464446373040444
29413501	Ultralow	0.657225042062564
29414501	Standard	0.30367647468029
29414501	Ultralow	0.67614515690982
29415501	Standard	0.392993084880375
29415501	Ultralow	0.777716299774034
29416501	Standard	0.464446373040444
29416501	Ultralow	0.769749935627821
29417501	Standard	0.392993084880375
29417501	Ultralow	0.700044249348458
29418501	Standard	0.339403118760324
29418501	Ultralow	0.700044249348458
29419501	Standard	0.339403118760324
29419501	Ultralow	0.654237655507734
29420501	Standard	0.24115484754023
29420501	Ultralow	0.55266651264352
29421501	Standard	0.0803849491800768
29421501	Ultralow	0.513830487430732
29422501	Standard	0.196496542440188
29422501	Ultralow	0.689090498647415
29423501	Standard	0.348334779780333
29423501	Ultralow	0.674153565873266
29424501	Standard	0.357266440800341
29424501	Ultralow	0.730913910415033
29425501	Standard	0.652011254460623
29425501	Ultralow	0.727926523860203
29426501	Standard	0.803849491800768
29426501	Ultralow	0.696061067275352
29427501	Standard	0.759191186700725
29427501	Ultralow	0.565611854381115
29428501	Standard	0.526968000180503
29428501	Ultralow	0.702035840385011
29429501	Standard	0.598421288340572
29429501	Ultralow	0.740871865597799
29430501	Standard	0.339403118760324
29430501	Ultralow	0.794644823584736
29431501	Standard	0.24115484754023
29431501	Ultralow	0.85240096364478
29432501	Standard	0.169701559380162
29432501	Ultralow	0.84642619053512
29433501	Standard	0.169701559380162
29433501	Ultralow	0.668178792763607
29434501	Standard	0.0893166102000853
29434501	Ultralow	0.572582423009052
29435501	Standard	0.0625216271400597
29435501	Ultralow	0.600464697520797
29436501	Standard	0.0535899661200512
29436501	Ultralow	0.594489924411137
29437501	Standard	0.0714532881600682
29437501	Ultralow	0.561628672308009
29438501	Standard	0.276881491620264
29438501	Ultralow	0.557645490234903
29439501	Standard	0.276881491620264
29439501	Ultralow	0.610422652703563
29440501	Standard	0.267949830600256
29440501	Ultralow	0.583536173710095
29441501	Standard	0.223291525500213
29441501	Ultralow	0.564616058862839
29442501	Standard	0.205428203460196
29442501	Ultralow	0.59946890200252
29443501	Standard	0.107179932240102
29443501	Ultralow	0.740871865597799
29444501	Standard	0.178633220400171
29444501	Ultralow	0.788670050475077
29445501	Standard	0.178633220400171
29445501	Ultralow	0.868333691937206
29446501	Standard	0.205428203460196
29446501	Ultralow	0.965921652728314
29447501	Standard	0.205428203460196
29447501	Ultralow	1.10334143425049
29448501	Standard	0.0982482712200938
29448501	Ultralow	1.04956847626355
29449501	Standard	0.0267949830600256
29449501	Ultralow	1.01073245105076
29450501	Standard	0.0803849491800768
29450501	Ultralow	0.950984719954164
29451501	Standard	0.0803849491800768
29451501	Ultralow	0.927085627515526
29452501	Standard	0.0803849491800768
29452501	Ultralow	0.786678459438523
29453501	Standard	0.223291525500213
29453501	Ultralow	0.795640619103013
29454501	Standard	0.348334779780333
29454501	Ultralow	0.818543916023375
29455501	Standard	0.294744813660282
29455501	Ultralow	0.817548120505099
29456501	Standard	0.392993084880375
29456501	Ultralow	0.862358918827546
29457501	Standard	0.509104678140486
29457501	Ultralow	0.907169717149993
29458501	Standard	0.509104678140486
29458501	Ultralow	0.84343880398029
29459501	Standard	0.60735294936058
29459501	Ultralow	0.857379941236163
29460501	Standard	0.60735294936058
29460501	Ultralow	0.948993128917611
29461501	Standard	0.482309695080461
29461501	Ultralow	0.955963697545547
29462501	Standard	0.36619810182035
29462501	Ultralow	0.96691744824659
29463501	Standard	0.223291525500213
29463501	Ultralow	0.985837563093846
29464501	Standard	0
29464501	Ultralow	0.870325282973759
29465501	Standard	0
29465501	Ultralow	0.714981182122607
29466501	Standard	0
29466501	Ultralow	0.511838896394178
29467501	Standard	0.0178633220400171
29467501	Ultralow	0.42620048182239
29468501	Standard	0.187564881420179
29468501	Ultralow	0.389356047646155
29469501	Standard	0.330471457740316
29469501	Ultralow	0.477981848772774
29470501	Standard	0.36619810182035
29470501	Ultralow	0.564616058862839
29471501	Standard	0.54483132222052
29471501	Ultralow	0.797632210139566
29472501	Standard	0.60735294936058
29472501	Ultralow	0.948993128917611
29473501	Standard	0.428719728960409
29473501	Ultralow	1.09736666114083
29474501	Standard	0.285813152640273
29474501	Ultralow	1.16607655190191
29475501	Standard	0.250086508560239
29475501	Ultralow	1.16010177879225
29476501	Standard	0.0714532881600682
29476501	Ultralow	1.01272404208731
29477501	Standard	0
29477501	Ultralow	0.833480848797524
29478501	Standard	0
29478501	Ultralow	0.683115725537756
29479501	Standard	0
29479501	Ultralow	0.674153565873266
29480501	Standard	0.125043254280119
29480501	Ultralow	0.666187201727053
29481501	Standard	0.151838237340145
29481501	Ultralow	0.61141844822184
29482501	Standard	0.151838237340145
29482501	Ultralow	0.594489924411137
29483501	Standard	0.151838237340145
29483501	Ultralow	0.600464697520797
29484501	Standard	0.24115484754023
29484501	Ultralow	0.544700148497307
29485501	Standard	0.187564881420179
29485501	Ultralow	0.541712761942477
29486501	Standard	0.330471457740316
29486501	Ultralow	0.598473106484244
29487501	Standard	0.580557966300554
29487501	Ultralow	0.634321745142202
29488501	Standard	0.60735294936058
29488501	Ultralow	0.65822083758084
29489501	Standard	0.518036339160495
29489501	Ultralow	0.677140952428096
29490501	Standard	0.535899661200512
29490501	Ultralow	0.626355380995989
29491501	Standard	0.455514712020435
29491501	Ultralow	0.591502537856307
29492501	Standard	0.276881491620264
29492501	Ultralow	0.630338563069095
29493501	Standard	0.321539796720307
29493501	Ultralow	0.633325949623925
29494501	Standard	0.598421288340572
29494501	Ultralow	0.595485719929414
29495501	Standard	0.794917830780759
29495501	Ultralow	0.618389016849776
29496501	Standard	0.821712813840785
29496501	Ultralow	0.703031635903288
29497501	Standard	0.759191186700725
29497501	Ultralow	0.721951750750544
29498501	Standard	0.759191186700725
29498501	Ultralow	0.695065271757075
29499501	Standard	0.696669559560665
29499501	Ultralow	0.682119930019479
29500501	Standard	0.625216271400597
29500501	Ultralow	0.740871865597799
29501501	Standard	0.652011254460623
29501501	Ultralow	0.79364902806646
29502501	Standard	0.705601220580674
29502501	Ultralow	0.864350509864099
29503501	Standard	0.634147932420606
29503501	Ultralow	0.858375736754439
29504501	Standard	0.473378034060452
29504501	Ultralow	0.89920335300378
29505501	Standard	0.419788067940401
29505501	Ultralow	0.810577551877162
29506501	Standard	0.500173017120478
29506501	Ultralow	0.67017038380016
29507501	Standard	0.803849491800768
29507501	Ultralow	0.685107316574309
29508501	Standard	1.12538928852107
29508501	Ultralow	0.817548120505099
29509501	Standard	1.06286766138102
29509501	Ultralow	0.760787775963331
29510501	Standard	0.919961085060879
29510501	Ultralow	0.799623801176119
29511501	Standard	0.678806237520648
29511501	Ultralow	0.862358918827546
29512501	Standard	0.384061423860367
29512501	Ultralow	0.757800389408502
29513501	Standard	0.24115484754023
29513501	Ultralow	0.616397425813223
29514501	Standard	0.54483132222052
29514501	Ultralow	0.618389016849776
29515501	Standard	0.66987457650064
29515501	Ultralow	0.629342767550819
29516501	Standard	0.768122847720734
29516501	Ultralow	0.60843106166701
29517501	Standard	0.696669559560665
29517501	Ultralow	0.666187201727053
29518501	Standard	0.60735294936058
29518501	Ultralow	0.760787775963331
29519501	Standard	0.652011254460623
29519501	Ultralow	0.741867661116076
29520501	Standard	0.812781152820776
29520501	Ultralow	0.681124134501203
29521501	Standard	0.866371118940827
29521501	Ultralow	0.690086294165692
29522501	Standard	1.03607267832099
29522501	Ultralow	0.666187201727053
29523501	Standard	1.19684257668114
29523501	Ultralow	0.641292313770138
29524501	Standard	0.84850779690081
29524501	Ultralow	0.659216633099117
29525501	Standard	0.652011254460623
29525501	Ultralow	0.681124134501203
29526501	Standard	0.60735294936058
29526501	Ultralow	0.668178792763607
29527501	Standard	0.589489627320563
29527501	Ultralow	0.61440583477667
29528501	Standard	0.705601220580674
29528501	Ultralow	0.620380607886329
29529501	Standard	0.794917830780759
29529501	Ultralow	0.621376403404606
29530501	Standard	0.705601220580674
29530501	Ultralow	0.606439470630457
29531501	Standard	0.803849491800768
29531501	Ultralow	0.584531969228371
29532501	Standard	0.919961085060879
29532501	Ultralow	0.561628672308009
29533501	Standard	0.91102942404087
29533501	Ultralow	0.513830487430732
29534501	Standard	0.982482712200938
29534501	Ultralow	0.514826282949008
29535501	Standard	0.982482712200938
29535501	Ultralow	0.574574014045605
29536501	Standard	0.777054508740742
29536501	Ultralow	0.624363789959436
29537501	Standard	0.794917830780759
29537501	Ultralow	0.620380607886329
29538501	Standard	0.553762983240529
29538501	Ultralow	0.551670717125243
29539501	Standard	0.464446373040444
29539501	Ultralow	0.519805260540391
29540501	Standard	0.464446373040444
29540501	Ultralow	0.54370435297903
29541501	Standard	0.526968000180503
29541501	Ultralow	0.496901963620029
29542501	Standard	0.562694644260537
29542501	Ultralow	0.503872532247966
29543501	Standard	0.625216271400597
29543501	Ultralow	0.584531969228371
29544501	Standard	0.794917830780759
29544501	Ultralow	0.66718299724533
29545501	Standard	0.902097763020862
29545501	Ultralow	0.642288109288415
29546501	Standard	0.97355105118093
29546501	Ultralow	0.584531969228371
29547501	Standard	0.652011254460623
29547501	Ultralow	0.577561400600435
29548501	Standard	0.500173017120478
29548501	Ultralow	0.584531969228371
29549501	Standard	0.446583051000427
29549501	Ultralow	0.55266651264352
29550501	Standard	0.375129762840358
29550501	Ultralow	0.568599240935945
29551501	Standard	0.384061423860367
29551501	Ultralow	0.675149361391543
29552501	Standard	0.678806237520648
29552501	Ultralow	0.815556529468545
29553501	Standard	1.08966264444104
29553501	Ultralow	0.824518689133035
29554501	Standard	1.39333911912133
29554501	Ultralow	0.847421986053397
29555501	Standard	1.44692908524138
29555501	Ultralow	0.771741526664374
29556501	Standard	1.30402250892125
29556501	Ultralow	0.770745731146098
29557501	Standard	1.00034603424096
29557501	Ultralow	0.647267086879798
29558501	Standard	0.705601220580674
29558501	Ultralow	0.626355380995989
29559501	Standard	0.410856406920392
29559501	Ultralow	0.613410039258393
29560501	Standard	0.60735294936058
29560501	Ultralow	0.630338563069095
29561501	Standard	0.60735294936058
29561501	Ultralow	0.609426857185287
29562501	Standard	0.714532881600683
29562501	Ultralow	0.67614515690982
29563501	Standard	0.991414373220947
29563501	Ultralow	0.674153565873266
29564501	Standard	1.17004759362112
29564501	Ultralow	0.633325949623925
29565501	Standard	1.19684257668114
29565501	Ultralow	0.624363789959436
29566501	Standard	1.38440745810132
29566501	Ultralow	0.616397425813223
29567501	Standard	1.38440745810132
29567501	Ultralow	0.54967912608869
29568501	Standard	1.07179932240102
29568501	Ultralow	0.507855714321072
29569501	Standard	0.928892746080887
29569501	Ultralow	0.48495241740071
29570501	Standard	0.803849491800768
29570501	Ultralow	0.463044915998625
29571501	Standard	0.839576135880802
29571501	Ultralow	0.438150028041709
29572501	Standard	0.964619390160921
29572501	Ultralow	0.464040711516901
29573501	Standard	1.12538928852107
29573501	Ultralow	0.554658103680073
29574501	Standard	1.07179932240102
29574501	Ultralow	0.561628672308009
29575501	Standard	1.16111593260111
29575501	Ultralow	0.588515151301478
29576501	Standard	1.73274223788165
29576501	Ultralow	0.65822083758084
29577501	Standard	1.6791522717616
29577501	Ultralow	0.597477310965967
29578501	Standard	1.58983566156152
29578501	Ultralow	0.453086960815858
29579501	Standard	1.45586074626139
29579501	Ultralow	0.43217525493205
29580501	Standard	1.28615918688123
29580501	Ultralow	0.451095369779305
29581501	Standard	0.7323962036407
29581501	Ultralow	0.422217299749283
29582501	Standard	0.562694644260537
29582501	Ultralow	0.511838896394178
29583501	Standard	0.643079593440614
29583501	Ultralow	0.654237655507734
29584501	Standard	0.705601220580674
29584501	Ultralow	0.736888683524693
29585501	Standard	0.91102942404087
29585501	Ultralow	0.720955955232267
29586501	Standard	0.777054508740742
29586501	Ultralow	0.703031635903288
29587501	Standard	0.812781152820776
29587501	Ultralow	0.672161974836713
29588501	Standard	0.553762983240529
29588501	Ultralow	0.630338563069095
29589501	Standard	0.580557966300554
29589501	Ultralow	0.612414243740116
29590501	Standard	0.482309695080461
29590501	Ultralow	0.66120822413567
29591501	Standard	0.491241356100469
29591501	Ultralow	0.603452084075627
29592501	Standard	0.643079593440614
29592501	Ultralow	0.556649694716626
29593501	Standard	0.794917830780759
29593501	Ultralow	0.592498333374584
29594501	Standard	0.705601220580674
29594501	Ultralow	0.541712761942477
29595501	Standard	0.500173017120478
29595501	Ultralow	0.443129005633092
29596501	Standard	0.384061423860367
29596501	Ultralow	0.433171050450326
29597501	Standard	0.357266440800341
29597501	Ultralow	0.595485719929414
29598501	Standard	0.419788067940401
29598501	Ultralow	0.683115725537756
29599501	Standard	0.660942915480631
29599501	Ultralow	0.810577551877162
29600501	Standard	0.803849491800768
29600501	Ultralow	0.895220170930674
29601501	Standard	0.946756068120904
29601501	Ultralow	0.959946879618654
29602501	Standard	0.857439457920819
29602501	Ultralow	0.823522893614758
29603501	Standard	0.66987457650064
29603501	Ultralow	0.729918114896757
29604501	Standard	0.482309695080461
29604501	Ultralow	0.643283904806691
29605501	Standard	0.598421288340572
29605501	Ultralow	0.568599240935945
29606501	Standard	0.518036339160495
29606501	Ultralow	0.665191406208777
29607501	Standard	0.482309695080461
29607501	Ultralow	0.77871209529231
29608501	Standard	0.705601220580674
29608501	Ultralow	0.72892231937848
29609501	Standard	0.84850779690081
29609501	Ultralow	0.744855047670906
29610501	Standard	0.589489627320563
29610501	Ultralow	0.894224375412398
29611501	Standard	0.526968000180503
29611501	Ultralow	0.888249602302738
29612501	Standard	0.473378034060452
29612501	Ultralow	0.85240096364478
29613501	Standard	0.232223186520222
29613501	Ultralow	0.96990483480142
29614501	Standard	0
29614501	Ultralow	1.02467358830663
29615501	Standard	0.205428203460196
29615501	Ultralow	0.92011505888759
29616501	Standard	0.54483132222052
29616501	Ultralow	0.903186535076887
29617501	Standard	0.580557966300554
29617501	Ultralow	0.958951084100377
29618501	Standard	0.580557966300554
29618501	Ultralow	0.886258011266185
29619501	Standard	0.580557966300554
29619501	Ultralow	0.891236988857568
29620501	Standard	0.526968000180503
29620501	Ultralow	0.971896425837973
29621501	Standard	0.285813152640273
29621501	Ultralow	0.940030969253122
29622501	Standard	0.464446373040444
29622501	Ultralow	0.918123467851036
29623501	Standard	0.759191186700725
29623501	Ultralow	0.944014151326228
29624501	Standard	0.884234440980844
29624501	Ultralow	0.913144490259653
29625501	Standard	0.875302779960836
29625501	Ultralow	0.937043582698292
29626501	Standard	0.768122847720734
29626501	Ultralow	0.89920335300378
29627501	Standard	0.625216271400597
29627501	Ultralow	0.773733117700927
29628501	Standard	0.330471457740316
29628501	Ultralow	0.710002204531224
29629501	Standard	0.205428203460196
29629501	Ultralow	0.649258677916351
29630501	Standard	0.0803849491800768
29630501	Ultralow	0.527771624686604
29631501	Standard	0.116111593260111
29631501	Ultralow	0.513830487430732
29632501	Standard	0.0357266440800341
29632501	Ultralow	0.535737988832817
29633501	Standard	0.0357266440800341
29633501	Ultralow	0.570590831972499
29634501	Standard	0.0357266440800341
29634501	Ultralow	0.620380607886329
29635501	Standard	0.0357266440800341
29635501	Ultralow	0.618389016849776
29636501	Standard	0
29636501	Ultralow	0.627351176514266
29637501	Standard	0.151838237340145
29637501	Ultralow	0.622372198922882
29638501	Standard	0.392993084880375
29638501	Ultralow	0.574574014045605
29639501	Standard	0.562694644260537
29639501	Ultralow	0.561628672308009
29640501	Standard	0.625216271400597
29640501	Ultralow	0.672161974836713
29641501	Standard	0.803849491800768
29641501	Ultralow	0.747842434225735
29642501	Standard	0.678806237520648
29642501	Ultralow	0.804602778767502
29643501	Standard	0.571626305280546
29643501	Ultralow	0.889245397821014
29644501	Standard	0.428719728960409
29644501	Ultralow	0.872316874010312
29645501	Standard	0.54483132222052
29645501	Ultralow	0.864350509864099
29646501	Standard	0.54483132222052
29646501	Ultralow	0.876300056083419
29647501	Standard	0.696669559560665
29647501	Ultralow	0.983845972057293
29648501	Standard	0.928892746080887
29648501	Ultralow	0.999778700349718
29649501	Standard	1.12538928852107
29649501	Ultralow	0.940030969253122
29650501	Standard	1.12538928852107
29650501	Ultralow	0.896215966448951
29651501	Standard	1.12538928852107
29651501	Ultralow	0.831489257760971
29652501	Standard	1.24150088178119
29652501	Ultralow	0.762779366999885
29653501	Standard	1.17897925464113
29653501	Ultralow	0.716972773159161
29654501	Standard	1.42013410218136
29654501	Ultralow	0.829497666724418
29655501	Standard	1.56304067850149
29655501	Ultralow	0.891236988857568
29656501	Standard	1.54517735646148
29656501	Ultralow	0.904182330595164
29657501	Standard	1.42906576320137
29657501	Ultralow	0.893228579894121
29658501	Standard	1.18791091566113
29658501	Ultralow	0.946005742362781
29659501	Standard	0.875302779960836
29659501	Ultralow	0.955963697545547
29660501	Standard	0.553762983240529
29660501	Ultralow	0.924098240960696
29661501	Standard	0.392993084880375
29661501	Ultralow	0.874308465046865
29662501	Standard	0.464446373040444
29662501	Ultralow	0.880283238156525
29663501	Standard	0.812781152820776
29663501	Ultralow	0.822527098096481
29664501	Standard	0.696669559560665
29664501	Ultralow	0.791657437029907
29665501	Standard	0.875302779960836
29665501	Ultralow	0.710002204531224
29666501	Standard	0.875302779960836
29666501	Ultralow	0.720955955232267
29667501	Standard	0.643079593440614
29667501	Ultralow	0.632330154105649
29668501	Standard	0.410856406920392
29668501	Ultralow	0.621376403404606
29669501	Standard	0.54483132222052
29669501	Ultralow	0.528767420204881
29670501	Standard	0.705601220580674
29670501	Ultralow	0.563620263344562
29671501	Standard	1.08073098342103
29671501	Ultralow	0.629342767550819
29672501	Standard	1.25043254280119
29672501	Ultralow	0.651250268952904
29673501	Standard	1.25043254280119
29673501	Ultralow	0.736888683524693
29674501	Standard	1.07179932240102
29674501	Ultralow	0.91414028577793
29675501	Standard	0.7323962036407
29675501	Ultralow	0.953972106508994
29676501	Standard	0.473378034060452
29676501	Ultralow	0.947001537881058
29677501	Standard	0.473378034060452
29677501	Ultralow	0.945009946844505
29678501	Standard	0.375129762840358
29678501	Ultralow	0.858375736754439
29679501	Standard	0.375129762840358
29679501	Ultralow	0.77871209529231
29680501	Standard	0.375129762840358
29680501	Ultralow	0.766762549072991
29681501	Standard	0.285813152640273
29681501	Ultralow	0.736888683524693
29682501	Standard	0.125043254280119
29682501	Ultralow	0.759791980445055
29683501	Standard	0.0535899661200512
29683501	Ultralow	0.791657437029907
29684501	Standard	0.107179932240102
29684501	Ultralow	0.795640619103013
29685501	Standard	0.160769898360154
29685501	Ultralow	0.760787775963331
29686501	Standard	0.24115484754023
29686501	Ultralow	0.744855047670906
29687501	Standard	0.330471457740316
29687501	Ultralow	0.710002204531224
29688501	Standard	0.330471457740316
29688501	Ultralow	0.680128338982926
29689501	Standard	0.294744813660282
29689501	Ultralow	0.653241859989457
29690501	Standard	0.24115484754023
29690501	Ultralow	0.66120822413567
29691501	Standard	0.250086508560239
29691501	Ultralow	0.691082089683969
29692501	Standard	0.267949830600256
29692501	Ultralow	0.751825616298842
29693501	Standard	0.267949830600256
29693501	Ultralow	0.740871865597799
29694501	Standard	0.259018169580247
29694501	Ultralow	0.766762549072991
29695501	Standard	0.375129762840358
29695501	Ultralow	0.785682663920247
29696501	Standard	0.375129762840358
29696501	Ultralow	0.695065271757075
29697501	Standard	0.36619810182035
29697501	Ultralow	0.578557196118711
29698501	Standard	0.36619810182035
29698501	Ultralow	0.504868327766242
29699501	Standard	0.36619810182035
29699501	Ultralow	0.440141619078262
29700501	Standard	0.259018169580247
29700501	Ultralow	0.421221504231007
29701501	Standard	0.142906576320136
29701501	Ultralow	0.502876736729689
29702501	Standard	0.0178633220400171
29702501	Ultralow	0.575569809563882
29703501	Standard	0.0178633220400171
29703501	Ultralow	0.660212428617394
29704501	Standard	0.116111593260111
29704501	Ultralow	0.732905501451586
29705501	Standard	0.294744813660282
29705501	Ultralow	0.772737322182651
29706501	Standard	0.348334779780333
29706501	Ultralow	0.79066164151163
29707501	Standard	0.384061423860367
29707501	Ultralow	0.805598574285779
29708501	Standard	0.491241356100469
29708501	Ultralow	0.829497666724418
29709501	Standard	0.616284610380589
29709501	Ultralow	0.797632210139566
29710501	Standard	0.598421288340572
29710501	Ultralow	0.721951750750544
29711501	Standard	0.875302779960836
29711501	Ultralow	0.733901296969863
29712501	Standard	1.18791091566113
29712501	Ultralow	0.690086294165692
29713501	Standard	1.08966264444104
29713501	Ultralow	0.672161974836713
29714501	Standard	1.03607267832099
29714501	Ultralow	0.717968568677437
29715501	Standard	1.21470589872116
29715501	Ultralow	0.789665845993353
29716501	Standard	1.06286766138102
29716501	Ultralow	0.756804593890225
29717501	Standard	0.884234440980844
29717501	Ultralow	0.757800389408502
29718501	Standard	1.20577423770115
29718501	Ultralow	0.702035840385011
29719501	Standard	1.19684257668114
29719501	Ultralow	0.61440583477667
29720501	Standard	1.03607267832099
29720501	Ultralow	0.558641285753179
29721501	Standard	1.03607267832099
29721501	Ultralow	0.525780033650051
29722501	Standard	0.902097763020862
29722501	Ultralow	0.542708557460754
29723501	Standard	0.66987457650064
29723501	Ultralow	0.579552991636988
29724501	Standard	0.491241356100469
29724501	Ultralow	0.609426857185287
29725501	Standard	0.392993084880375
29725501	Ultralow	0.646271291361521
29726501	Standard	0.339403118760324
29726501	Ultralow	0.688094703129139
29727501	Standard	0.36619810182035
29727501	Ultralow	0.723943341787097
29728501	Standard	0.446583051000427
29728501	Ultralow	0.758796184926778
29729501	Standard	0.785986169760751
29729501	Ultralow	0.836468235352354
29730501	Standard	0.97355105118093
29730501	Ultralow	0.870325282973759
29731501	Standard	1.01820935628097
29731501	Ultralow	0.826510280169588
29732501	Standard	1.045004339341
29732501	Ultralow	0.739876070079523
29733501	Standard	0.884234440980844
29733501	Ultralow	0.753817207335395
29734501	Standard	0.723464542620691
29734501	Ultralow	0.732905501451586
29735501	Standard	0.518036339160495
29735501	Ultralow	0.739876070079523
29736501	Standard	0.464446373040444
29736501	Ultralow	0.771741526664374
29737501	Standard	0.446583051000427
29737501	Ultralow	0.791657437029907
29738501	Standard	0.419788067940401
29738501	Ultralow	0.743859252152629
29739501	Standard	0.24115484754023
29739501	Ultralow	0.690086294165692
29740501	Standard	0.178633220400171
29740501	Ultralow	0.681124134501203
29741501	Standard	0.142906576320136
29741501	Ultralow	0.67315777035499
29742501	Standard	0.339403118760324
29742501	Ultralow	0.718964364195714
29743501	Standard	0.339403118760324
29743501	Ultralow	0.705023226939841
29744501	Standard	0.348334779780333
29744501	Ultralow	0.741867661116076
29745501	Standard	0.60735294936058
29745501	Ultralow	0.812569142913715
29746501	Standard	0.803849491800768
29746501	Ultralow	0.853396759163056
29747501	Standard	0.866371118940827
29747501	Ultralow	0.822527098096481
29748501	Standard	1.045004339341
29748501	Ultralow	0.9111528992231
29749501	Standard	1.17004759362112
29749501	Ultralow	0.915136081296206
29750501	Standard	0.902097763020862
29750501	Ultralow	0.835472439834077
29751501	Standard	0.643079593440614
29751501	Ultralow	0.831489257760971
29752501	Standard	0.562694644260537
29752501	Ultralow	0.799623801176119
29753501	Standard	0.643079593440614
29753501	Ultralow	0.675149361391543
29754501	Standard	0.857439457920819
29754501	Ultralow	0.604447879593903
29755501	Standard	1.20577423770115
29755501	Ultralow	0.524784238131774
29756501	Standard	1.45586074626139
29756501	Ultralow	0.446116392187922
29757501	Standard	1.3576124750413
29757501	Ultralow	0.550674921606966
29758501	Standard	1.26829586484121
29758501	Ultralow	0.65822083758084
29759501	Standard	1.00927769526096
29759501	Ultralow	0.685107316574309
29760501	Standard	0.902097763020862
29760501	Ultralow	0.721951750750544
29761501	Standard	0.991414373220947
29761501	Ultralow	0.689090498647415
29762501	Standard	0.884234440980844
29762501	Ultralow	0.630338563069095
29763501	Standard	0.84850779690081
29763501	Ultralow	0.604447879593903
29764501	Standard	1.03607267832099
29764501	Ultralow	0.598473106484244
29765501	Standard	1.00034603424096
29765501	Ultralow	0.560632876789733
29766501	Standard	0.821712813840785
29766501	Ultralow	0.593494128892861
29767501	Standard	0.964619390160921
29767501	Ultralow	0.568599240935945
29768501	Standard	0.982482712200938
29768501	Ultralow	0.513830487430732
29769501	Standard	0.91102942404087
29769501	Ultralow	0.5407169664242
29770501	Standard	1.01820935628097
29770501	Ultralow	0.554658103680073
29771501	Standard	0.955687729140913
29771501	Ultralow	0.576565605082158
29772501	Standard	0.785986169760751
29772501	Ultralow	0.558641285753179
29773501	Standard	0.634147932420606
29773501	Ultralow	0.539721170905924
29774501	Standard	0.562694644260537
29774501	Ultralow	0.521796851576945
29775501	Standard	0.259018169580247
29775501	Ultralow	0.535737988832817
29776501	Standard	0.142906576320136
29776501	Ultralow	0.529763215723158
29777501	Standard	0.482309695080461
29777501	Ultralow	0.55266651264352
29778501	Standard	0.652011254460623
29778501	Ultralow	0.615401630294946
29779501	Standard	0.785986169760751
29779501	Ultralow	0.582540378191818
29780501	Standard	0.928892746080887
29780501	Ultralow	0.645275495843245
29781501	Standard	0.928892746080887
29781501	Ultralow	0.67017038380016
29782501	Standard	0.634147932420606
29782501	Ultralow	0.746846638707459
29783501	Standard	0.482309695080461
29783501	Ultralow	0.779707890810587
29784501	Standard	0.589489627320563
29784501	Ultralow	0.825514484651311
29785501	Standard	1.14325261056109
29785501	Ultralow	0.847421986053397
29786501	Standard	1.4647924072814
29786501	Ultralow	0.871321078492035
29787501	Standard	1.59876732258153
29787501	Ultralow	0.928081423033802
29788501	Standard	1.75060555992167
29788501	Ultralow	0.970900630319697
29789501	Standard	1.6702206107416
29789501	Ultralow	0.96393006169176
29790501	Standard	1.21470589872116
29790501	Ultralow	0.887253806784461
29791501	Standard	0.91102942404087
29791501	Ultralow	0.859371532272716
29792501	Standard	0.759191186700725
29792501	Ultralow	0.763775162518161
29793501	Standard	0.580557966300554
29793501	Ultralow	0.696061067275352
29794501	Standard	0.294744813660282
29794501	Ultralow	0.747842434225735
29795501	Standard	0.250086508560239
29795501	Ultralow	0.762779366999885
29796501	Standard	0.428719728960409
29796501	Ultralow	0.729918114896757
29797501	Standard	0.598421288340572
29797501	Ultralow	0.714981182122607
29798501	Standard	0.866371118940827
29798501	Ultralow	0.692077885202245
29799501	Standard	0.97355105118093
29799501	Ultralow	0.645275495843245
29800501	Standard	0.777054508740742
29800501	Ultralow	0.558641285753179
29801501	Standard	0.634147932420606
29801501	Ultralow	0.60843106166701
29802501	Standard	0.60735294936058
29802501	Ultralow	0.686103112092586
29803501	Standard	0.392993084880375
29803501	Ultralow	0.754813002853672
29804501	Standard	0.518036339160495
29804501	Ultralow	0.729918114896757
29805501	Standard	0.60735294936058
29805501	Ultralow	0.768754140109544
29806501	Standard	0.687737898540657
29806501	Ultralow	0.723943341787097
29807501	Standard	0.759191186700725
29807501	Ultralow	0.657225042062564
29808501	Standard	1.01820935628097
29808501	Ultralow	0.5407169664242
29809501	Standard	1.03607267832099
29809501	Ultralow	0.54669173953386
29810501	Standard	0.964619390160921
29810501	Ultralow	0.54669173953386
29811501	Standard	1.06286766138102
29811501	Ultralow	0.556649694716626
29812501	Standard	0.821712813840785
29812501	Ultralow	0.517813669503838
29813501	Standard	0.500173017120478
29813501	Ultralow	0.536733784351094
29814501	Standard	0.410856406920392
29814501	Ultralow	0.505864123284519
29815501	Standard	0.714532881600683
29815501	Ultralow	0.5407169664242
29816501	Standard	0.482309695080461
29816501	Ultralow	0.592498333374584
29817501	Standard	0.482309695080461
29817501	Ultralow	0.672161974836713
29818501	Standard	0.589489627320563
29818501	Ultralow	0.733901296969863
29819501	Standard	0.964619390160921
29819501	Ultralow	0.985837563093846
29820501	Standard	1.06286766138102
29820501	Ultralow	1.18200928019434
29821501	Standard	1.17897925464113
29821501	Ultralow	1.18400087123089
29822501	Standard	1.17897925464113
29822501	Ultralow	1.08940029699461
29823501	Standard	1.13432094954108
29823501	Ultralow	1.07147597766563
29824501	Standard	0.589489627320563
29824501	Ultralow	0.84045141742546
29825501	Standard	0.178633220400171
29825501	Ultralow	0.622372198922882
29826501	Standard	0.232223186520222
29826501	Ultralow	0.586523560264924
29827501	Standard	0.348334779780333
29827501	Ultralow	0.628346972032542
29828501	Standard	0.553762983240529
29828501	Ultralow	0.587519355783201
29829501	Standard	0.803849491800768
29829501	Ultralow	0.644279700324968
29830501	Standard	0.955687729140913
29830501	Ultralow	0.845430395016844
29831501	Standard	0.928892746080887
29831501	Ultralow	0.874308465046865
29832501	Standard	0.893166102000853
29832501	Ultralow	0.918123467851036
29833501	Standard	0.839576135880802
29833501	Ultralow	0.983845972057293
29834501	Standard	0.66987457650064
29834501	Ultralow	0.989820745166952
29835501	Standard	0.518036339160495
29835501	Ultralow	0.890241193339291
29836501	Standard	0.455514712020435
29836501	Ultralow	0.968909039283143
29837501	Standard	0.446583051000427
29837501	Ultralow	0.951980515472441
29838501	Standard	0.276881491620264
29838501	Ultralow	0.909161308186547
29839501	Standard	0.276881491620264
29839501	Ultralow	0.984841767575569
29840501	Standard	0.339403118760324
29840501	Ultralow	0.968909039283143
29841501	Standard	0.267949830600256
29841501	Ultralow	0.904182330595164
29842501	Standard	0.250086508560239
29842501	Ultralow	0.907169717149993
29843501	Standard	0.223291525500213
29843501	Ultralow	0.96691744824659
29844501	Standard	0.294744813660282
29844501	Ultralow	0.875304260565142
29845501	Standard	0.330471457740316
29845501	Ultralow	0.873312669528589
29846501	Standard	0.348334779780333
29846501	Ultralow	0.795640619103013
29847501	Standard	0.473378034060452
29847501	Ultralow	0.7876742549568
29848501	Standard	0.643079593440614
29848501	Ultralow	0.746846638707459
29849501	Standard	0.66987457650064
29849501	Ultralow	0.699048453830182
29850501	Standard	0.562694644260537
29850501	Ultralow	0.60245628855735
29851501	Standard	0.526968000180503
29851501	Ultralow	0.580548787155265
29852501	Standard	0.348334779780333
29852501	Ultralow	0.545695944015583
29853501	Standard	0.178633220400171
29853501	Ultralow	0.580548787155265
29854501	Standard	0
29854501	Ultralow	0.636313336178755
29855501	Standard	0
29855501	Ultralow	0.71996015971399
29856501	Standard	0
29856501	Ultralow	0.816552324986822
29857501	Standard	0.0803849491800768
29857501	Ultralow	0.888249602302738
29858501	Standard	0.259018169580247
29858501	Ultralow	0.888249602302738
29859501	Standard	0.437651389980418
29859501	Ultralow	0.921110854405866
29860501	Standard	0.437651389980418
29860501	Ultralow	0.878291647119972
29861501	Standard	0.571626305280546
29861501	Ultralow	0.827506075687865
29862501	Standard	0.687737898540657
29862501	Ultralow	0.774728913219204
29863501	Standard	0.509104678140486
29863501	Ultralow	0.675149361391543
29864501	Standard	0.330471457740316
29864501	Ultralow	0.573578218527328
29865501	Standard	0.330471457740316
29865501	Ultralow	0.532750602277987
29866501	Standard	0.196496542440188
29866501	Ultralow	0.516817873985562
29867501	Standard	0.116111593260111
29867501	Ultralow	0.508851509839349
29868501	Standard	0.294744813660282
29868501	Ultralow	0.618389016849776
29869501	Standard	0.312608135700299
29869501	Ultralow	0.814560733950269
29870501	Standard	0.491241356100469
29870501	Ultralow	0.96094267513693
29871501	Standard	1.02714101730098
29871501	Ultralow	1.13022791324395
29872501	Standard	1.33081749198127
29872501	Ultralow	1.27860144546717
29873501	Standard	1.33081749198127
29873501	Ultralow	1.33536179000894
29874501	Standard	1.33974915300128
29874501	Ultralow	1.15512280120087
29875501	Standard	1.17004759362112
29875501	Ultralow	0.994799722758335
29876501	Standard	0.634147932420606
29876501	Ultralow	0.769749935627821
29877501	Standard	0.214359864480205
29877501	Ultralow	0.575569809563882
29878501	Standard	0.0357266440800341
29878501	Ultralow	0.468023893590008
29879501	Standard	0.0267949830600256
29879501	Ultralow	0.465036507035178
29880501	Standard	0.0803849491800768
29880501	Ultralow	0.465036507035178
29881501	Standard	0.214359864480205
29881501	Ultralow	0.517813669503838
29882501	Standard	0.214359864480205
29882501	Ultralow	0.499889350174859
29883501	Standard	0.276881491620264
29883501	Ultralow	0.42022570871273
29884501	Standard	0.562694644260537
29884501	Ultralow	0.388360252127879
29885501	Standard	0.509104678140486
29885501	Ultralow	0.427196277340667
29886501	Standard	0.535899661200512
29886501	Ultralow	0.43217525493205
29887501	Standard	0.812781152820776
29887501	Ultralow	0.443129005633092
29888501	Standard	0.812781152820776
29888501	Ultralow	0.456074347370688
29889501	Standard	0.500173017120478
29889501	Ultralow	0.468023893590008
29890501	Standard	0.589489627320563
29890501	Ultralow	0.488935599473816
29891501	Standard	0.500173017120478
29891501	Ultralow	0.551670717125243
29892501	Standard	0.223291525500213
29892501	Ultralow	0.571586627490775
29893501	Standard	0.259018169580247
29893501	Ultralow	0.588515151301478
29894501	Standard	0.348334779780333
29894501	Ultralow	0.606439470630457
29895501	Standard	0.401924745900384
29895501	Ultralow	0.570590831972499
29896501	Standard	0.348334779780333
29896501	Ultralow	0.48793980395554
29897501	Standard	0.526968000180503
29897501	Ultralow	0.542708557460754
29898501	Standard	0.553762983240529
29898501	Ultralow	0.580548787155265
29899501	Standard	0.54483132222052
29899501	Ultralow	0.589510946819754
29900501	Standard	0.464446373040444
29900501	Ultralow	0.5407169664242
29901501	Standard	0.437651389980418
29901501	Ultralow	0.548683330570413
29902501	Standard	0.259018169580247
29902501	Ultralow	0.530759011241434
29903501	Standard	0.125043254280119
29903501	Ultralow	0.591502537856307
29904501	Standard	0.0535899661200512
29904501	Ultralow	0.67614515690982
29905501	Standard	0.0178633220400171
29905501	Ultralow	0.79663641462129
29906501	Standard	0.24115484754023
29906501	Ultralow	0.870325282973759
29907501	Standard	0.464446373040444
29907501	Ultralow	0.817548120505099
29908501	Standard	0.643079593440614
29908501	Ultralow	0.738880274561246
29909501	Standard	0.821712813840785
29909501	Ultralow	0.718964364195714
29910501	Standard	0.991414373220947
29910501	Ultralow	0.704027431421565
29911501	Standard	1.08073098342103
29911501	Ultralow	0.601460493039074
29912501	Standard	1.42906576320137
29912501	Ultralow	0.61141844822184
29913501	Standard	1.78633220400171
29913501	Ultralow	0.61440583477667
29914501	Standard	1.92030711930183
29914501	Ultralow	0.594489924411137
29915501	Standard	1.75953722094168
29915501	Ultralow	0.54669173953386
29916501	Standard	1.60769898360154
29916501	Ultralow	0.633325949623925
29917501	Standard	1.21470589872116
29917501	Ultralow	0.72892231937848
29918501	Standard	0.785986169760751
29918501	Ultralow	0.770745731146098
29919501	Standard	0.589489627320563
29919501	Ultralow	0.71996015971399
29920501	Standard	0.84850779690081
29920501	Ultralow	0.757800389408502
29921501	Standard	0.759191186700725
29921501	Ultralow	0.762779366999885
29922501	Standard	0.634147932420606
29922501	Ultralow	0.717968568677437
29923501	Standard	0.535899661200512
29923501	Ultralow	0.743859252152629
29924501	Standard	0.410856406920392
29924501	Ultralow	0.745850843189182
29925501	Standard	0.142906576320136
29925501	Ultralow	0.720955955232267
29926501	Standard	0.187564881420179
29926501	Ultralow	0.654237655507734
29927501	Standard	0.24115484754023
29927501	Ultralow	0.633325949623925
29928501	Standard	0.259018169580247
29928501	Ultralow	0.574574014045605
29929501	Standard	0.312608135700299
29929501	Ultralow	0.556649694716626
29930501	Standard	0.401924745900384
29930501	Ultralow	0.502876736729689
29931501	Standard	0.446583051000427
29931501	Ultralow	0.463044915998625
29932501	Standard	0.509104678140486
29932501	Ultralow	0.448107983224475
29933501	Standard	0.643079593440614
29933501	Ultralow	0.440141619078262
29934501	Standard	0.768122847720734
29934501	Ultralow	0.503872532247966
29935501	Standard	0.768122847720734
29935501	Ultralow	0.569595036454222
29936501	Standard	0.937824407100896
29936501	Ultralow	0.626355380995989
29937501	Standard	1.02714101730098
29937501	Ultralow	0.60245628855735
29938501	Standard	0.946756068120904
29938501	Ultralow	0.617393221331499
29939501	Standard	0.857439457920819
29939501	Ultralow	0.53772957986937
29940501	Standard	0.946756068120904
29940501	Ultralow	0.492918781546923
29941501	Standard	0.589489627320563
29941501	Ultralow	0.441137414596539
29942501	Standard	0.410856406920392
29942501	Ultralow	0.427196277340667
29943501	Standard	0.36619810182035
29943501	Ultralow	0.375414910390283
29944501	Standard	0.276881491620264
29944501	Ultralow	0.408276162493411
29945501	Standard	0.107179932240102
29945501	Ultralow	0.410267753529964
29946501	Standard	0.107179932240102
29946501	Ultralow	0.450099574261029
29947501	Standard	0.0267949830600256
29947501	Ultralow	0.53772957986937
29948501	Standard	0
29948501	Ultralow	0.588515151301478
29949501	Standard	0.0178633220400171
29949501	Ultralow	0.551670717125243
29950501	Standard	0.196496542440188
29950501	Ultralow	0.551670717125243
29951501	Standard	0.375129762840358
29951501	Ultralow	0.571586627490775
29952501	Standard	0.401924745900384
29952501	Ultralow	0.518809465022115
29953501	Standard	0.446583051000427
29953501	Ultralow	0.427196277340667
29954501	Standard	0.571626305280546
29954501	Ultralow	0.47897764429105
29955501	Standard	0.553762983240529
29955501	Ultralow	0.508851509839349
29956501	Standard	0.714532881600683
29956501	Ultralow	0.495906168101753
29957501	Standard	0.937824407100896
29957501	Ultralow	0.514826282949008
29958501	Standard	0.893166102000853
29958501	Ultralow	0.687098907610862
29959501	Standard	0.937824407100896
29959501	Ultralow	0.702035840385011
29960501	Standard	0.991414373220947
29960501	Ultralow	0.718964364195714
29961501	Standard	0.652011254460623
29961501	Ultralow	0.830493462242694
29962501	Standard	0.589489627320563
29962501	Ultralow	0.895220170930674
29963501	Standard	0.589489627320563
29963501	Ultralow	0.947001537881058
29964501	Standard	0.535899661200512
29964501	Ultralow	0.971896425837973
29965501	Standard	0.36619810182035
29965501	Ultralow	0.939035173734845
29966501	Standard	0.446583051000427
29966501	Ultralow	0.804602778767502
29967501	Standard	0.330471457740316
29967501	Ultralow	0.752821411817119
29968501	Standard	0.392993084880375
29968501	Ultralow	0.634321745142202
29969501	Standard	0.330471457740316
29969501	Ultralow	0.624363789959436
29970501	Standard	0.464446373040444
29970501	Ultralow	0.698052658311905
29971501	Standard	0.401924745900384
29971501	Ultralow	0.775724708737481
29972501	Standard	0.464446373040444
29972501	Ultralow	0.777716299774034
29973501	Standard	0.491241356100469
29973501	Ultralow	0.738880274561246
29974501	Standard	0.660942915480631
29974501	Ultralow	0.654237655507734
29975501	Standard	0.660942915480631
29975501	Ultralow	0.525780033650051
29976501	Standard	0.652011254460623
29976501	Ultralow	0.470015484626561
29977501	Standard	0.562694644260537
29977501	Ultralow	0.489931394992093
29978501	Standard	0.509104678140486
29978501	Ultralow	0.465036507035178
29979501	Standard	0.518036339160495
29979501	Ultralow	0.538725375387647
29980501	Standard	0.464446373040444
29980501	Ultralow	0.612414243740116
29981501	Standard	0.634147932420606
29981501	Ultralow	0.707014817976394
29982501	Standard	0.777054508740742
29982501	Ultralow	0.674153565873266
29983501	Standard	0.875302779960836
29983501	Ultralow	0.738880274561246
29984501	Standard	0.785986169760751
29984501	Ultralow	0.73788447904297
29985501	Standard	0.839576135880802
29985501	Ultralow	0.751825616298842
29986501	Standard	0.839576135880802
29986501	Ultralow	0.654237655507734
29987501	Standard	1.00034603424096
29987501	Ultralow	0.601460493039074
29988501	Standard	1.045004339341
29988501	Ultralow	0.565611854381115
29989501	Standard	0.919961085060879
29989501	Ultralow	0.568599240935945
29990501	Standard	0.741327864660708
29990501	Ultralow	0.613410039258393
29991501	Standard	0.785986169760751
29991501	Ultralow	0.693073680720522
29992501	Standard	0.687737898540657
29992501	Ultralow	0.795640619103013
29993501	Standard	0.866371118940827
29993501	Ultralow	0.810577551877162
29994501	Standard	0.928892746080887
29994501	Ultralow	0.794644823584736
29995501	Standard	1.00034603424096
29995501	Ultralow	0.760787775963331
29996501	Standard	0.777054508740742
29996501	Ultralow	0.715976977640884
29997501	Standard	0.741327864660708
29997501	Ultralow	0.683115725537756
29998501	Standard	0.562694644260537
29998501	Ultralow	0.72294754626882
29999501	Standard	0.589489627320563
29999501	Ultralow	0.73788447904297
30000501	Standard	0.84850779690081
30000501	Ultralow	0.767758344591268
30001501	Standard	1.06286766138102
30001501	Ultralow	0.795640619103013
30002501	Standard	1.045004339341
30002501	Ultralow	0.744855047670906
30003501	Standard	1.18791091566113
30003501	Ultralow	0.686103112092586
30004501	Standard	1.41120244116135
30004501	Ultralow	0.67614515690982
30005501	Standard	1.12538928852107
30005501	Ultralow	0.574574014045605
30006501	Standard	1.08073098342103
30006501	Ultralow	0.547687535052137
30007501	Standard	1.045004339341
30007501	Ultralow	0.646271291361521
30008501	Standard	0.839576135880802
30008501	Ultralow	0.822527098096481
30009501	Standard	0.509104678140486
30009501	Ultralow	0.838459826388907
30010501	Standard	0.464446373040444
30010501	Ultralow	0.926089831997249
30011501	Standard	0.30367647468029
30011501	Ultralow	0.986833358612122
30012501	Standard	0.160769898360154
30012501	Ultralow	1.04458949867217
30013501	Standard	0.339403118760324
30013501	Ultralow	0.980858585502463
30014501	Standard	0.562694644260537
30014501	Ultralow	1.09537507010427
30015501	Standard	0.821712813840785
30015501	Ultralow	1.12425314013429
30016501	Standard	1.11645762750107
30016501	Ultralow	1.05056427178183
30017501	Standard	1.38440745810132
30017501	Ultralow	0.986833358612122
30018501	Standard	1.08966264444104
30018501	Ultralow	1.0515600673001
30019501	Standard	0.821712813840785
30019501	Ultralow	1.0515600673001
30020501	Standard	0.812781152820776
30020501	Ultralow	1.03662313452595
30021501	Standard	0.589489627320563
30021501	Ultralow	1.02367779278836
30022501	Standard	0.500173017120478
30022501	Ultralow	0.947001537881058
30023501	Standard	0.678806237520648
30023501	Ultralow	0.79066164151163
30024501	Standard	0.768122847720734
30024501	Ultralow	0.710998000049501
30025501	Standard	0.696669559560665
30025501	Ultralow	0.6641956106905
30026501	Standard	0.84850779690081
30026501	Ultralow	0.689090498647415
30027501	Standard	0.84850779690081
30027501	Ultralow	0.788670050475077
30028501	Standard	0.696669559560665
30028501	Ultralow	0.827506075687865
30029501	Standard	0.625216271400597
30029501	Ultralow	0.723943341787097
30030501	Standard	0.750259525680717
30030501	Ultralow	0.752821411817119
30031501	Standard	0.7323962036407
30031501	Ultralow	0.767758344591268
30032501	Standard	0.571626305280546
30032501	Ultralow	0.67614515690982
30033501	Standard	0.553762983240529
30033501	Ultralow	0.61440583477667
30034501	Standard	0.634147932420606
30034501	Ultralow	0.619384812368053
30035501	Standard	0.598421288340572
30035501	Ultralow	0.521796851576945
30036501	Standard	0.473378034060452
30036501	Ultralow	0.468023893590008
30037501	Standard	0.634147932420606
30037501	Ultralow	0.441137414596539
30038501	Standard	0.803849491800768
30038501	Ultralow	0.476986053254497
30039501	Standard	0.884234440980844
30039501	Ultralow	0.550674921606966
30040501	Standard	0.777054508740742
30040501	Ultralow	0.615401630294946
30041501	Standard	0.803849491800768
30041501	Ultralow	0.587519355783201
30042501	Standard	0.768122847720734
30042501	Ultralow	0.639300722733585
30043501	Standard	0.741327864660708
30043501	Ultralow	0.619384812368053
30044501	Standard	0.687737898540657
30044501	Ultralow	0.592498333374584
30045501	Standard	0.60735294936058
30045501	Ultralow	0.669174588281883
30046501	Standard	0.491241356100469
30046501	Ultralow	0.706019022458118
30047501	Standard	0.419788067940401
30047501	Ultralow	0.707014817976394
30048501	Standard	0.526968000180503
30048501	Ultralow	0.756804593890225
30049501	Standard	0.580557966300554
30049501	Ultralow	0.794644823584736
30050501	Standard	0.518036339160495
30050501	Ultralow	0.706019022458118
30051501	Standard	0.634147932420606
30051501	Ultralow	0.780703686328864
30052501	Standard	0.571626305280546
30052501	Ultralow	0.900199148522057
30053501	Standard	0.410856406920392
30053501	Ultralow	0.934056196143462
30054501	Standard	0.312608135700299
30054501	Ultralow	0.90816551266827
30055501	Standard	0.473378034060452
30055501	Ultralow	0.895220170930674
30056501	Standard	0.473378034060452
30056501	Ultralow	0.927085627515526
30057501	Standard	0.473378034060452
30057501	Ultralow	0.893228579894121
30058501	Standard	0.375129762840358
30058501	Ultralow	0.91712767233276
30059501	Standard	0.294744813660282
30059501	Ultralow	0.96393006169176
30060501	Standard	0.294744813660282
30060501	Ultralow	1.05255586281838
30061501	Standard	0.24115484754023
30061501	Ultralow	1.06649700007425
30062501	Standard	0.276881491620264
30062501	Ultralow	1.08541711492151
30063501	Standard	0.410856406920392
30063501	Ultralow	1.03064836141629
30064501	Standard	0.464446373040444
30064501	Ultralow	0.96094267513693
30065501	Standard	0.321539796720307
30065501	Ultralow	0.854392554681333
30066501	Standard	0.267949830600256
30066501	Ultralow	0.750829820780565
30067501	Standard	0.276881491620264
30067501	Ultralow	0.684111521056032
30068501	Standard	0.151838237340145
30068501	Ultralow	0.624363789959436
30069501	Standard	0.259018169580247
30069501	Ultralow	0.628346972032542
30070501	Standard	0.446583051000427
30070501	Ultralow	0.707014817976394
30071501	Standard	0.768122847720734
30071501	Ultralow	0.810577551877162
30072501	Standard	1.12538928852107
30072501	Ultralow	0.741867661116076
30073501	Standard	1.48265572932142
30073501	Ultralow	0.736888683524693
30074501	Standard	1.59876732258153
30074501	Ultralow	0.73788447904297
30075501	Standard	1.37547579708131
30075501	Ultralow	0.693073680720522
30076501	Standard	1.25043254280119
30076501	Ultralow	0.574574014045605
30077501	Standard	0.902097763020862
30077501	Ultralow	0.578557196118711
30078501	Standard	0.553762983240529
30078501	Ultralow	0.576565605082158
30079501	Standard	0.294744813660282
30079501	Ultralow	0.530759011241434
30080501	Standard	0.285813152640273
30080501	Ultralow	0.510843100875902
30081501	Standard	0.107179932240102
30081501	Ultralow	0.48196503084588
30082501	Standard	0.0357266440800341
30082501	Ultralow	0.430183663895496
30083501	Standard	0.125043254280119
30083501	Ultralow	0.446116392187922
30084501	Standard	0.160769898360154
30084501	Ultralow	0.506859918802795
30085501	Standard	0.294744813660282
30085501	Ultralow	0.483956621882433
30086501	Standard	0.643079593440614
30086501	Ultralow	0.586523560264924
30087501	Standard	0.821712813840785
30087501	Ultralow	0.648262882398074
30088501	Standard	0.902097763020862
30088501	Ultralow	0.60544367511218
30089501	Standard	0.964619390160921
30089501	Ultralow	0.640296518251861
30090501	Standard	1.01820935628097
30090501	Ultralow	0.715976977640884
30091501	Standard	1.00927769526096
30091501	Ultralow	0.714981182122607
30092501	Standard	0.97355105118093
30092501	Ultralow	0.850409372608226
30093501	Standard	1.08966264444104
30093501	Ultralow	0.981854381020739
30094501	Standard	1.02714101730098
30094501	Ultralow	0.883270624711355
30095501	Standard	0.84850779690081
30095501	Ultralow	0.803606983249226
30096501	Standard	0.54483132222052
30096501	Ultralow	0.746846638707459
30097501	Standard	0.410856406920392
30097501	Ultralow	0.616397425813223
30098501	Standard	0.116111593260111
30098501	Ultralow	0.469019689108284
30099501	Standard	0.24115484754023
30099501	Ultralow	0.4939145770652
30100501	Standard	0.384061423860367
30100501	Ultralow	0.596481515447691
30101501	Standard	0.357266440800341
30101501	Ultralow	0.718964364195714
30102501	Standard	0.357266440800341
30102501	Ultralow	0.786678459438523
30103501	Standard	0.419788067940401
30103501	Ultralow	0.797632210139566
30104501	Standard	0.214359864480205
30104501	Ultralow	0.753817207335395
30105501	Standard	0.196496542440188
30105501	Ultralow	0.628346972032542
30106501	Standard	0.348334779780333
30106501	Ultralow	0.440141619078262
30107501	Standard	0.526968000180503
30107501	Ultralow	0.307700815147473
30108501	Standard	0.580557966300554
30108501	Ultralow	0.389356047646155
30109501	Standard	0.714532881600683
30109501	Ultralow	0.541712761942477
30110501	Standard	0.991414373220947
30110501	Ultralow	0.613410039258393
30111501	Standard	0.902097763020862
30111501	Ultralow	0.651250268952904
30112501	Standard	0.812781152820776
30112501	Ultralow	0.648262882398074
30113501	Standard	0.821712813840785
30113501	Ultralow	0.590506742338031
30114501	Standard	0.97355105118093
30114501	Ultralow	0.515822078467285
30115501	Standard	0.580557966300554
30115501	Ultralow	0.505864123284519
30116501	Standard	0.553762983240529
30116501	Ultralow	0.531754806759711
30117501	Standard	0.60735294936058
30117501	Ultralow	0.584531969228371
30118501	Standard	0.598421288340572
30118501	Ultralow	0.656229246544287
30119501	Standard	0.410856406920392
30119501	Ultralow	0.66718299724533
30120501	Standard	0.60735294936058
30120501	Ultralow	0.709006409012948
30121501	Standard	0.812781152820776
30121501	Ultralow	0.72593493282365
30122501	Standard	0.741327864660708
30122501	Ultralow	0.743859252152629
30123501	Standard	0.991414373220947
30123501	Ultralow	0.684111521056032
30124501	Standard	1.08966264444104
30124501	Ultralow	0.755808798371948
30125501	Standard	1.10752596648106
30125501	Ultralow	0.864350509864099
30126501	Standard	1.00927769526096
30126501	Ultralow	0.873312669528589
30127501	Standard	1.02714101730098
30127501	Ultralow	0.924098240960696
30128501	Standard	0.821712813840785
30128501	Ultralow	0.906173921631717
30129501	Standard	0.777054508740742
30129501	Ultralow	0.827506075687865
30130501	Standard	0.652011254460623
30130501	Ultralow	0.718964364195714
30131501	Standard	0.660942915480631
30131501	Ultralow	0.706019022458118
30132501	Standard	0.991414373220947
30132501	Ultralow	0.704027431421565
30133501	Standard	1.2593642038212
30133501	Ultralow	0.774728913219204
30134501	Standard	1.09859430546105
30134501	Ultralow	0.745850843189182
30135501	Standard	1.13432094954108
30135501	Ultralow	0.741867661116076
30136501	Standard	1.10752596648106
30136501	Ultralow	0.763775162518161
30137501	Standard	0.857439457920819
30137501	Ultralow	0.748838229744012
30138501	Standard	0.455514712020435
30138501	Ultralow	0.743859252152629
30139501	Standard	0.455514712020435
30139501	Ultralow	0.831489257760971
30140501	Standard	0.348334779780333
30140501	Ultralow	0.84045141742546
30141501	Standard	0.187564881420179
30141501	Ultralow	0.860367327790993
30142501	Standard	0.0267949830600256
30142501	Ultralow	0.803606983249226
30143501	Standard	0
30143501	Ultralow	0.748838229744012
30144501	Standard	0
30144501	Ultralow	0.648262882398074
30145501	Standard	0.0446583051000427
30145501	Ultralow	0.600464697520797
30146501	Standard	0.205428203460196
30146501	Ultralow	0.566607649899392
30147501	Standard	0.276881491620264
30147501	Ultralow	0.583536173710095
30148501	Standard	0.455514712020435
30148501	Ultralow	0.583536173710095
30149501	Standard	1.18791091566113
30149501	Ultralow	0.627351176514266
30150501	Standard	1.68808393278161
30150501	Ultralow	0.697056862793628
30151501	Standard	1.86671715318178
30151501	Ultralow	0.762779366999885
30152501	Standard	1.79526386502171
30152501	Ultralow	0.764770958036438
30153501	Standard	1.61663064462154
30153501	Ultralow	0.835472439834077
30154501	Standard	0.893166102000853
30154501	Ultralow	0.851405168126503
30155501	Standard	0.348334779780333
30155501	Ultralow	0.815556529468545
30156501	Standard	0.0982482712200938
30156501	Ultralow	0.740871865597799
30157501	Standard	0.428719728960409
30157501	Ultralow	0.73489709248814
30158501	Standard	0.455514712020435
30158501	Ultralow	0.666187201727053
30159501	Standard	0.464446373040444
30159501	Ultralow	0.628346972032542
30160501	Standard	0.464446373040444
30160501	Ultralow	0.565611854381115
30161501	Standard	0.54483132222052
30161501	Ultralow	0.471011280144837
30162501	Standard	0.276881491620264
30162501	Ultralow	0.401305593865475
30163501	Standard	0.419788067940401
30163501	Ultralow	0.383381274536496
30164501	Standard	0.893166102000853
30164501	Ultralow	0.42321309526756
30165501	Standard	1.03607267832099
30165501	Ultralow	0.462049120480348
30166501	Standard	0.866371118940827
30166501	Ultralow	0.593494128892861
30167501	Standard	0.937824407100896
30167501	Ultralow	0.689090498647415
30168501	Standard	0.777054508740742
30168501	Ultralow	0.680128338982926
30169501	Standard	0.330471457740316
30169501	Ultralow	0.582540378191818
30170501	Standard	0.187564881420179
30170501	Ultralow	0.541712761942477
30171501	Standard	0.232223186520222
30171501	Ultralow	0.418234117676177
30172501	Standard	0.169701559380162
30172501	Ultralow	0.390351843164432
30173501	Standard	0.339403118760324
30173501	Ultralow	0.467028098071731
30174501	Standard	0.473378034060452
30174501	Ultralow	0.502876736729689
30175501	Standard	0.580557966300554
30175501	Ultralow	0.544700148497307
30176501	Standard	0.54483132222052
30176501	Ultralow	0.618389016849776
30177501	Standard	0.464446373040444
30177501	Ultralow	0.621376403404606
30178501	Standard	0.285813152640273
30178501	Ultralow	0.588515151301478
30179501	Standard	0.428719728960409
30179501	Ultralow	0.53772957986937
30180501	Standard	0.634147932420606
30180501	Ultralow	0.470015484626561
30181501	Standard	0.830644474860793
30181501	Ultralow	0.567603445417669
30182501	Standard	0.919961085060879
30182501	Ultralow	0.576565605082158
30183501	Standard	1.33974915300128
30183501	Ultralow	0.609426857185287
30184501	Standard	1.30402250892125
30184501	Ultralow	0.775724708737481
30185501	Standard	1.08966264444104
30185501	Ultralow	0.932064605106909
30186501	Standard	0.893166102000853
30186501	Ultralow	0.895220170930674
30187501	Standard	0.803849491800768
30187501	Ultralow	0.918123467851036
30188501	Standard	0.589489627320563
30188501	Ultralow	1.00276608690455
30189501	Standard	0.500173017120478
30189501	Ultralow	0.956959493063824
30190501	Standard	0.625216271400597
30190501	Ultralow	0.887253806784461
30191501	Standard	0.982482712200938
30191501	Ultralow	0.865346305382376
30192501	Standard	1.24150088178119
30192501	Ultralow	0.906173921631717
30193501	Standard	1.23256922076118
30193501	Ultralow	0.871321078492035
30194501	Standard	1.23256922076118
30194501	Ultralow	0.904182330595164
30195501	Standard	1.28615918688123
30195501	Ultralow	0.932064605106909
30196501	Standard	1.00927769526096
30196501	Ultralow	0.9111528992231
30197501	Standard	0.964619390160921
30197501	Ultralow	0.881279033674802
30198501	Standard	1.21470589872116
30198501	Ultralow	0.834476644315801
30199501	Standard	1.00927769526096
30199501	Ultralow	0.747842434225735
30200501	Standard	0.982482712200938
30200501	Ultralow	0.669174588281883
30201501	Standard	0.982482712200938
30201501	Ultralow	0.655233451026011
30202501	Standard	0.768122847720734
30202501	Ultralow	0.630338563069095
30203501	Standard	0.330471457740316
30203501	Ultralow	0.595485719929414
30204501	Standard	0.321539796720307
30204501	Ultralow	0.60544367511218
30205501	Standard	0.0893166102000853
30205501	Ultralow	0.637309131697032
30206501	Standard	0.0446583051000427
30206501	Ultralow	0.619384812368053
30207501	Standard	0.0893166102000853
30207501	Ultralow	0.603452084075627
30208501	Standard	0.0893166102000853
30208501	Ultralow	0.640296518251861
30209501	Standard	0.0893166102000853
30209501	Ultralow	0.694069476238798
30210501	Standard	0.142906576320136
30210501	Ultralow	0.695065271757075
30211501	Standard	0.0982482712200938
30211501	Ultralow	0.740871865597799
30212501	Standard	0.0625216271400597
30212501	Ultralow	0.764770958036438
30213501	Standard	0.0625216271400597
30213501	Ultralow	0.697056862793628
30214501	Standard	0.0982482712200938
30214501	Ultralow	0.632330154105649
30215501	Standard	0.0357266440800341
30215501	Ultralow	0.591502537856307
30216501	Standard	0.0625216271400597
30216501	Ultralow	0.568599240935945
30217501	Standard	0.0625216271400597
30217501	Ultralow	0.59946890200252
30218501	Standard	0.0893166102000853
30218501	Ultralow	0.625359585477712
30219501	Standard	0.0446583051000427
30219501	Ultralow	0.610422652703563
30220501	Standard	0.0446583051000427
30220501	Ultralow	0.619384812368053
30221501	Standard	0.0267949830600256
30221501	Ultralow	0.581544582673541
30222501	Standard	0.312608135700299
30222501	Ultralow	0.59946890200252
30223501	Standard	0.419788067940401
30223501	Ultralow	0.625359585477712
30224501	Standard	0.419788067940401
30224501	Ultralow	0.637309131697032
30225501	Standard	0.500173017120478
30225501	Ultralow	0.646271291361521
30226501	Standard	0.678806237520648
30226501	Ultralow	0.678136747946373
30227501	Standard	0.500173017120478
30227501	Ultralow	0.576565605082158
30228501	Standard	0.384061423860367
30228501	Ultralow	0.513830487430732
30229501	Standard	0.660942915480631
30229501	Ultralow	0.592498333374584
30230501	Standard	0.580557966300554
30230501	Ultralow	0.61141844822184
30231501	Standard	0.401924745900384
30231501	Ultralow	0.563620263344562
30232501	Standard	0.30367647468029
30232501	Ultralow	0.600464697520797
30233501	Standard	0.464446373040444
30233501	Ultralow	0.662204019653947
30234501	Standard	0.321539796720307
30234501	Ultralow	0.606439470630457
30235501	Standard	0.678806237520648
30235501	Ultralow	0.637309131697032
30236501	Standard	0.937824407100896
30236501	Ultralow	0.678136747946373
30237501	Standard	1.10752596648106
30237501	Ultralow	0.686103112092586
30238501	Standard	1.00927769526096
30238501	Ultralow	0.660212428617394
30239501	Standard	0.97355105118093
30239501	Ultralow	0.636313336178755
30240501	Standard	0.84850779690081
30240501	Ultralow	0.570590831972499
30241501	Standard	0.768122847720734
30241501	Ultralow	0.536733784351094
30242501	Standard	0.902097763020862
30242501	Ultralow	0.507855714321072
30243501	Standard	1.12538928852107
30243501	Ultralow	0.533746397796264
30244501	Standard	1.13432094954108
30244501	Ultralow	0.523788442613498
30245501	Standard	1.08073098342103
30245501	Ultralow	0.570590831972499
30246501	Standard	0.919961085060879
30246501	Ultralow	0.606439470630457
30247501	Standard	0.643079593440614
30247501	Ultralow	0.55565389919835
30248501	Standard	0.375129762840358
30248501	Ultralow	0.497897759138306
30249501	Standard	0.428719728960409
30249501	Ultralow	0.453086960815858
30250501	Standard	0.482309695080461
30250501	Ultralow	0.406284571456858
30251501	Standard	0.678806237520648
30251501	Ultralow	0.335583089659218
30252501	Standard	0.794917830780759
30252501	Ultralow	0.350520022433367
30253501	Standard	0.777054508740742
30253501	Ultralow	0.395330820755815
30254501	Standard	0.750259525680717
30254501	Ultralow	0.440141619078262
30255501	Standard	0.768122847720734
30255501	Ultralow	0.448107983224475
30256501	Standard	0.768122847720734
30256501	Ultralow	0.510843100875902
30257501	Standard	0.705601220580674
30257501	Ultralow	0.561628672308009
30258501	Standard	0.750259525680717
30258501	Ultralow	0.575569809563882
30259501	Standard	0.616284610380589
30259501	Ultralow	0.597477310965967
30260501	Standard	0.36619810182035
30260501	Ultralow	0.679132543464649
30261501	Standard	0.348334779780333
30261501	Ultralow	0.730913910415033
30262501	Standard	0.482309695080461
30262501	Ultralow	0.759791980445055
30263501	Standard	0.857439457920819
30263501	Ultralow	0.697056862793628
30264501	Standard	1.21470589872116
30264501	Ultralow	0.631334358587372
30265501	Standard	1.55410901748148
30265501	Ultralow	0.580548787155265
30266501	Standard	1.73274223788165
30266501	Ultralow	0.535737988832817
30267501	Standard	1.76846888196169
30267501	Ultralow	0.515822078467285
30268501	Standard	1.49158739034142
30268501	Ultralow	0.571586627490775
30269501	Standard	1.21470589872116
30269501	Ultralow	0.66120822413567
30270501	Standard	1.00034603424096
30270501	Ultralow	0.71996015971399
30271501	Standard	0.643079593440614
30271501	Ultralow	0.800619596694396
30272501	Standard	0.410856406920392
30272501	Ultralow	0.798628005657843
30273501	Standard	0.437651389980418
30273501	Ultralow	0.765766753554715
30274501	Standard	0.401924745900384
30274501	Ultralow	0.671166179318436
30275501	Standard	0.30367647468029
30275501	Ultralow	0.5407169664242
30276501	Standard	0.491241356100469
30276501	Ultralow	0.422217299749283
30277501	Standard	0.598421288340572
30277501	Ultralow	0.424208890785837
30278501	Standard	0.768122847720734
30278501	Ultralow	0.501880941211412
30279501	Standard	1.00927769526096
30279501	Ultralow	0.586523560264924
30280501	Standard	1.02714101730098
30280501	Ultralow	0.718964364195714
30281501	Standard	1.02714101730098
30281501	Ultralow	0.835472439834077
30282501	Standard	1.07179932240102
30282501	Ultralow	0.937043582698292
30283501	Standard	1.08966264444104
30283501	Ultralow	0.919119263369313
30284501	Standard	1.03607267832099
30284501	Ultralow	0.976875403429356
30285501	Standard	1.12538928852107
30285501	Ultralow	0.985837563093846
30286501	Standard	1.03607267832099
30286501	Ultralow	0.896215966448951
30287501	Standard	1.08966264444104
30287501	Ultralow	0.817548120505099
30288501	Standard	1.08966264444104
30288501	Ultralow	0.783691072883694
30289501	Standard	0.964619390160921
30289501	Ultralow	0.693073680720522
30290501	Standard	0.928892746080887
30290501	Ultralow	0.60245628855735
30291501	Standard	0.97355105118093
30291501	Ultralow	0.687098907610862
30292501	Standard	0.714532881600683
30292501	Ultralow	0.713985386604331
30293501	Standard	0.36619810182035
30293501	Ultralow	0.767758344591268
30294501	Standard	0.348334779780333
30294501	Ultralow	0.813564938431992
30295501	Standard	0.357266440800341
30295501	Ultralow	0.822527098096481
30296501	Standard	0.285813152640273
30296501	Ultralow	0.753817207335395
30297501	Standard	0.66987457650064
30297501	Ultralow	0.73489709248814
30298501	Standard	1.02714101730098
30298501	Ultralow	0.718964364195714
30299501	Standard	1.05393600036101
30299501	Ultralow	0.693073680720522
30300501	Standard	1.13432094954108
30300501	Ultralow	0.736888683524693
30301501	Standard	1.29509084790124
30301501	Ultralow	0.860367327790993
30302501	Standard	1.08073098342103
30302501	Ultralow	0.868333691937206
30303501	Standard	0.893166102000853
30303501	Ultralow	0.819539711541652
30304501	Standard	1.00927769526096
30304501	Ultralow	0.835472439834077
30305501	Standard	0.803849491800768
30305501	Ultralow	0.842443008462014
30306501	Standard	0.571626305280546
30306501	Ultralow	0.720955955232267
30307501	Standard	0.401924745900384
30307501	Ultralow	0.677140952428096
30308501	Standard	0.30367647468029
30308501	Ultralow	0.679132543464649
30309501	Standard	0.250086508560239
30309501	Ultralow	0.690086294165692
30310501	Standard	0.392993084880375
30310501	Ultralow	0.656229246544287
30311501	Standard	0.392993084880375
30311501	Ultralow	0.609426857185287
30312501	Standard	0.392993084880375
30312501	Ultralow	0.616397425813223
30313501	Standard	0.321539796720307
30313501	Ultralow	0.654237655507734
30314501	Standard	0.142906576320136
30314501	Ultralow	0.713985386604331
30315501	Standard	0
30315501	Ultralow	0.718964364195714
30316501	Standard	0.0178633220400171
30316501	Ultralow	0.835472439834077
30317501	Standard	0.133974915300128
30317501	Ultralow	0.875304260565142
30318501	Standard	0.223291525500213
30318501	Ultralow	0.810577551877162
30319501	Standard	0.348334779780333
30319501	Ultralow	0.715976977640884
30320501	Standard	0.696669559560665
30320501	Ultralow	0.720955955232267
30321501	Standard	0.946756068120904
30321501	Ultralow	0.65822083758084
30322501	Standard	0.91102942404087
30322501	Ultralow	0.59946890200252
30323501	Standard	1.00034603424096
30323501	Ultralow	0.638304927215308
30324501	Standard	1.03607267832099
30324501	Ultralow	0.698052658311905
30325501	Standard	0.866371118940827
30325501	Ultralow	0.629342767550819
30326501	Standard	0.598421288340572
30326501	Ultralow	0.60544367511218
30327501	Standard	0.678806237520648
30327501	Ultralow	0.610422652703563
30328501	Standard	0.678806237520648
30328501	Ultralow	0.61141844822184
30329501	Standard	0.750259525680717
30329501	Ultralow	0.578557196118711
30330501	Standard	0.785986169760751
30330501	Ultralow	0.572582423009052
30331501	Standard	0.964619390160921
30331501	Ultralow	0.521796851576945
30332501	Standard	0.928892746080887
30332501	Ultralow	0.4939145770652
30333501	Standard	0.857439457920819
30333501	Ultralow	0.453086960815858
30334501	Standard	0.875302779960836
30334501	Ultralow	0.386368661091325
30335501	Standard	0.821712813840785
30335501	Ultralow	0.406284571456858
30336501	Standard	0.97355105118093
30336501	Ultralow	0.479973439809327
30337501	Standard	1.16111593260111
30337501	Ultralow	0.535737988832817
30338501	Standard	1.29509084790124
30338501	Ultralow	0.558641285753179
30339501	Standard	1.29509084790124
30339501	Ultralow	0.671166179318436
30340501	Standard	1.45586074626139
30340501	Ultralow	0.71996015971399
30341501	Standard	1.24150088178119
30341501	Ultralow	0.707014817976394
30342501	Standard	1.12538928852107
30342501	Ultralow	0.67017038380016
30343501	Standard	1.13432094954108
30343501	Ultralow	0.701040044866735
30344501	Standard	1.03607267832099
30344501	Ultralow	0.66120822413567
30345501	Standard	0.723464542620691
30345501	Ultralow	0.642288109288415
30346501	Standard	0.705601220580674
30346501	Ultralow	0.679132543464649
30347501	Standard	0.830644474860793
30347501	Ultralow	0.710998000049501
30348501	Standard	0.741327864660708
30348501	Ultralow	0.666187201727053
30349501	Standard	0.643079593440614
30349501	Ultralow	0.617393221331499
30350501	Standard	0.803849491800768
30350501	Ultralow	0.642288109288415
30351501	Standard	0.955687729140913
30351501	Ultralow	0.634321745142202
30352501	Standard	1.00927769526096
30352501	Ultralow	0.625359585477712
30353501	Standard	1.19684257668114
30353501	Ultralow	0.647267086879798
30354501	Standard	1.3576124750413
30354501	Ultralow	0.607435266148733
30355501	Standard	1.42013410218136
30355501	Ultralow	0.563620263344562
30356501	Standard	1.51838237340145
30356501	Ultralow	0.576565605082158
30357501	Standard	1.38440745810132
30357501	Ultralow	0.61141844822184
30358501	Standard	1.02714101730098
30358501	Ultralow	0.686103112092586
30359501	Standard	0.821712813840785
30359501	Ultralow	0.663199815172224
30360501	Standard	0.589489627320563
30360501	Ultralow	0.700044249348458
30361501	Standard	0.232223186520222
30361501	Ultralow	0.67614515690982
30362501	Standard	0
30362501	Ultralow	0.67315777035499
30363501	Standard	0.187564881420179
30363501	Ultralow	0.631334358587372
30364501	Standard	0.250086508560239
30364501	Ultralow	0.705023226939841
30365501	Standard	0.250086508560239
30365501	Ultralow	0.682119930019479
30366501	Standard	0.259018169580247
30366501	Ultralow	0.6641956106905
30367501	Standard	0.410856406920392
30367501	Ultralow	0.650254473434628
30368501	Standard	0.446583051000427
30368501	Ultralow	0.585527764746648
30369501	Standard	0.634147932420606
30369501	Ultralow	0.585527764746648
30370501	Standard	0.97355105118093
30370501	Ultralow	0.596481515447691
30371501	Standard	1.01820935628097
30371501	Ultralow	0.579552991636988
30372501	Standard	1.11645762750107
30372501	Ultralow	0.559637081271456
30373501	Standard	1.06286766138102
30373501	Ultralow	0.596481515447691
30374501	Standard	0.884234440980844
30374501	Ultralow	0.61440583477667
30375501	Standard	0.884234440980844
30375501	Ultralow	0.656229246544287
30376501	Standard	0.839576135880802
30376501	Ultralow	0.697056862793628
30377501	Standard	0.919961085060879
30377501	Ultralow	0.747842434225735
30378501	Standard	0.946756068120904
30378501	Ultralow	0.826510280169588
30379501	Standard	1.08073098342103
30379501	Ultralow	0.834476644315801
30380501	Standard	0.91102942404087
30380501	Ultralow	0.812569142913715
30381501	Standard	0.955687729140913
30381501	Ultralow	0.864350509864099
30382501	Standard	0.643079593440614
30382501	Ultralow	0.85240096364478
30383501	Standard	0.464446373040444
30383501	Ultralow	0.848417781571673
30384501	Standard	0.259018169580247
30384501	Ultralow	0.868333691937206
30385501	Standard	0.0893166102000853
30385501	Ultralow	0.861363123309269
30386501	Standard	0.250086508560239
30386501	Ultralow	0.766762549072991
30387501	Standard	0.330471457740316
30387501	Ultralow	0.745850843189182
30388501	Standard	0.375129762840358
30388501	Ultralow	0.660212428617394
30389501	Standard	0.491241356100469
30389501	Ultralow	0.618389016849776
30390501	Standard	0.652011254460623
30390501	Ultralow	0.581544582673541
30391501	Standard	0.625216271400597
30391501	Ultralow	0.579552991636988
30392501	Standard	0.643079593440614
30392501	Ultralow	0.597477310965967
30393501	Standard	0.598421288340572
30393501	Ultralow	0.644279700324968
30394501	Standard	0.696669559560665
30394501	Ultralow	0.692077885202245
30395501	Standard	0.696669559560665
30395501	Ultralow	0.791657437029907
30396501	Standard	0.696669559560665
30396501	Ultralow	0.882274829193078
30397501	Standard	0.768122847720734
30397501	Ultralow	0.890241193339291
30398501	Standard	0.866371118940827
30398501	Ultralow	0.898207557485504
30399501	Standard	0.830644474860793
30399501	Ultralow	0.968909039283143
30400501	Standard	0.97355105118093
30400501	Ultralow	0.988824949648676
30401501	Standard	0.937824407100896
30401501	Ultralow	0.947001537881058
30402501	Standard	0.937824407100896
30402501	Ultralow	0.967913243764867
30403501	Standard	0.91102942404087
30403501	Ultralow	0.936047787180015
30404501	Standard	0.7323962036407
30404501	Ultralow	0.824518689133035
30405501	Standard	0.419788067940401
30405501	Ultralow	0.850409372608226
30406501	Standard	0.410856406920392
30406501	Ultralow	0.940030969253122
30407501	Standard	0.589489627320563
30407501	Ultralow	0.985837563093846
30408501	Standard	0.875302779960836
30408501	Ultralow	1.08043813733012
30409501	Standard	1.14325261056109
30409501	Ultralow	1.07247177318391
30410501	Standard	1.84885383114177
30410501	Ultralow	0.927085627515526
30411501	Standard	1.97389708542189
30411501	Ultralow	0.829497666724418
30412501	Standard	1.79526386502171
30412501	Ultralow	0.749834025262289
30413501	Standard	1.53624569544147
30413501	Ultralow	0.768754140109544
30414501	Standard	1.37547579708131
30414501	Ultralow	0.838459826388907
30415501	Standard	0.857439457920819
30415501	Ultralow	0.834476644315801
30416501	Standard	0.839576135880802
30416501	Ultralow	0.85240096364478
30417501	Standard	0.678806237520648
30417501	Ultralow	0.873312669528589
30418501	Standard	0.84850779690081
30418501	Ultralow	0.751825616298842
30419501	Standard	1.25043254280119
30419501	Ultralow	0.6641956106905
30420501	Standard	1.30402250892125
30420501	Ultralow	0.804602778767502
30421501	Standard	1.42013410218136
30421501	Ultralow	0.928081423033802
30422501	Standard	1.56304067850149
30422501	Ultralow	0.992808131721782
30423501	Standard	1.4647924072814
30423501	Ultralow	1.08740870595806
30424501	Standard	1.08073098342103
30424501	Ultralow	1.21487053229747
30425501	Standard	1.00034603424096
30425501	Ultralow	1.09139188803117
30426501	Standard	0.902097763020862
30426501	Ultralow	0.958951084100377
30427501	Standard	0.955687729140913
30427501	Ultralow	0.872316874010312
30428501	Standard	0.955687729140913
30428501	Ultralow	0.771741526664374
30429501	Standard	1.00034603424096
30429501	Ultralow	0.751825616298842
30430501	Standard	0.919961085060879
30430501	Ultralow	0.760787775963331
30431501	Standard	0.955687729140913
30431501	Ultralow	0.73190970593331
30432501	Standard	0.7323962036407
30432501	Ultralow	0.73190970593331
30433501	Standard	0.562694644260537
30433501	Ultralow	0.698052658311905
30434501	Standard	0.589489627320563
30434501	Ultralow	0.593494128892861
30435501	Standard	0.518036339160495
30435501	Ultralow	0.565611854381115
30436501	Standard	0.214359864480205
30436501	Ultralow	0.528767420204881
30437501	Standard	0.455514712020435
30437501	Ultralow	0.510843100875902
30438501	Standard	0.803849491800768
30438501	Ultralow	0.645275495843245
30439501	Standard	0.839576135880802
30439501	Ultralow	0.799623801176119
30440501	Standard	0.839576135880802
30440501	Ultralow	0.854392554681333
30441501	Standard	0.839576135880802
30441501	Ultralow	0.831489257760971
30442501	Standard	0.66987457650064
30442501	Ultralow	0.821531302578205
30443501	Standard	0.518036339160495
30443501	Ultralow	0.740871865597799
30444501	Standard	0.276881491620264
30444501	Ultralow	0.579552991636988
30445501	Standard	0.276881491620264
30445501	Ultralow	0.626355380995989
30446501	Standard	0.491241356100469
30446501	Ultralow	0.727926523860203
30447501	Standard	0.875302779960836
30447501	Ultralow	0.738880274561246
30448501	Standard	1.11645762750107
30448501	Ultralow	0.713985386604331
30449501	Standard	1.17897925464113
30449501	Ultralow	0.707014817976394
30450501	Standard	1.22363755974117
30450501	Ultralow	0.66718299724533
30451501	Standard	1.19684257668114
30451501	Ultralow	0.641292313770138
30452501	Standard	0.759191186700725
30452501	Ultralow	0.634321745142202
30453501	Standard	0.482309695080461
30453501	Ultralow	0.642288109288415
30454501	Standard	0.705601220580674
30454501	Ultralow	0.685107316574309
30455501	Standard	0.660942915480631
30455501	Ultralow	0.695065271757075
30456501	Standard	0.473378034060452
30456501	Ultralow	0.761783571481608
30457501	Standard	0.446583051000427
30457501	Ultralow	0.842443008462014
30458501	Standard	0.285813152640273
30458501	Ultralow	0.856384145717886
30459501	Standard	0.214359864480205
30459501	Ultralow	0.887253806784461
30460501	Standard	0.500173017120478
30460501	Ultralow	0.892232784375844
30461501	Standard	0.857439457920819
30461501	Ultralow	0.822527098096481
30462501	Standard	0.857439457920819
30462501	Ultralow	0.774728913219204
30463501	Standard	1.06286766138102
30463501	Ultralow	0.807590165322332
30464501	Standard	1.06286766138102
30464501	Ultralow	0.924098240960696
30465501	Standard	0.866371118940827
30465501	Ultralow	0.938039378216568
30466501	Standard	0.598421288340572
30466501	Ultralow	1.01073245105076
30467501	Standard	0.777054508740742
30467501	Ultralow	1.02367779278836
30468501	Standard	0.723464542620691
30468501	Ultralow	1.04857268074527
30469501	Standard	0.687737898540657
30469501	Ultralow	0.91712767233276
30470501	Standard	0.768122847720734
30470501	Ultralow	0.941026764771398
30471501	Standard	0.991414373220947
30471501	Ultralow	0.921110854405866
30472501	Standard	1.1521842715811
30472501	Ultralow	0.868333691937206
30473501	Standard	1.09859430546105
30473501	Ultralow	0.777716299774034
30474501	Standard	1.06286766138102
30474501	Ultralow	0.732905501451586
30475501	Standard	1.10752596648106
30475501	Ultralow	0.691082089683969
30476501	Standard	1.1521842715811
30476501	Ultralow	0.682119930019479
30477501	Standard	1.33974915300128
30477501	Ultralow	0.697056862793628
30478501	Standard	1.3576124750413
30478501	Ultralow	0.758796184926778
30479501	Standard	1.38440745810132
30479501	Ultralow	0.771741526664374
30480501	Standard	1.50051905136143
30480501	Ultralow	0.710002204531224
30481501	Standard	1.4647924072814
30481501	Ultralow	0.630338563069095
30482501	Standard	1.13432094954108
30482501	Ultralow	0.597477310965967
30483501	Standard	1.045004339341
30483501	Ultralow	0.517813669503838
30484501	Standard	1.05393600036101
30484501	Ultralow	0.463044915998625
30485501	Standard	0.768122847720734
30485501	Ultralow	0.447112187706199
30486501	Standard	0.562694644260537
30486501	Ultralow	0.471011280144837
30487501	Standard	0.437651389980418
30487501	Ultralow	0.474994462217944
30488501	Standard	0.419788067940401
30488501	Ultralow	0.471011280144837
30489501	Standard	0.321539796720307
30489501	Ultralow	0.522792647095221
30490501	Standard	0.392993084880375
30490501	Ultralow	0.5407169664242
30491501	Standard	0.348334779780333
30491501	Ultralow	0.505864123284519
30492501	Standard	0.267949830600256
30492501	Ultralow	0.499889350174859
30493501	Standard	0.312608135700299
30493501	Ultralow	0.473998666699667
30494501	Standard	0.375129762840358
30494501	Ultralow	0.424208890785837
30495501	Standard	0.250086508560239
30495501	Ultralow	0.412259344566517
30496501	Standard	0.410856406920392
30496501	Ultralow	0.425204686304113
30497501	Standard	0.446583051000427
30497501	Ultralow	0.395330820755815
30498501	Standard	0.437651389980418
30498501	Ultralow	0.395330820755815
30499501	Standard	0.294744813660282
30499501	Ultralow	0.438150028041709
30500501	Standard	0.464446373040444
30500501	Ultralow	0.473998666699667
30501501	Standard	0.643079593440614
30501501	Ultralow	0.47897764429105
30508501	Standard	0.696669559560665
30508501	Ultralow	0.532750602277987
30509501	Standard	0.509104678140486
30509501	Ultralow	0.590506742338031
30510501	Standard	0.330471457740316
30510501	Ultralow	0.699048453830182
30511501	Standard	0.321539796720307
30511501	Ultralow	0.750829820780565
30512501	Standard	0.518036339160495
30512501	Ultralow	0.710998000049501
30513501	Standard	0.857439457920819
30513501	Ultralow	0.674153565873266
30514501	Standard	0.857439457920819
30514501	Ultralow	0.636313336178755
30515501	Standard	0.937824407100896
30515501	Ultralow	0.54370435297903
30516501	Standard	1.045004339341
30516501	Ultralow	0.516817873985562
30517501	Standard	0.928892746080887
30517501	Ultralow	0.629342767550819
30518501	Standard	0.785986169760751
30518501	Ultralow	0.674153565873266
30519501	Standard	0.785986169760751
30519501	Ultralow	0.684111521056032
30520501	Standard	0.705601220580674
30520501	Ultralow	0.767758344591268
30521501	Standard	0.491241356100469
30521501	Ultralow	0.736888683524693
30522501	Standard	0.392993084880375
30522501	Ultralow	0.621376403404606
30523501	Standard	0.250086508560239
30523501	Ultralow	0.590506742338031
30524501	Standard	0.428719728960409
30524501	Ultralow	0.66718299724533
30525501	Standard	0.660942915480631
30525501	Ultralow	0.690086294165692
30526501	Standard	0.660942915480631
30526501	Ultralow	0.736888683524693
30527501	Standard	0.660942915480631
30527501	Ultralow	0.741867661116076
30528501	Standard	0.741327864660708
30528501	Ultralow	0.718964364195714
30529501	Standard	0.884234440980844
30529501	Ultralow	0.618389016849776
30530501	Standard	0.839576135880802
30530501	Ultralow	0.523788442613498
30531501	Standard	1.03607267832099
30531501	Ultralow	0.472007075663114
30532501	Standard	1.54517735646148
30532501	Ultralow	0.409271958011688
30533501	Standard	1.72381057686165
30533501	Ultralow	0.356494795543027
30534501	Standard	1.75060555992167
30534501	Ultralow	0.323633543439899
30535501	Standard	1.75060555992167
30535501	Ultralow	0.369440137280623
30536501	Standard	1.75060555992167
30536501	Ultralow	0.381389683499942
30537501	Standard	1.09859430546105
30537501	Ultralow	0.47897764429105
30538501	Standard	0.91102942404087
30538501	Ultralow	0.598473106484244
30539501	Standard	0.7323962036407
30539501	Ultralow	0.713985386604331
30540501	Standard	0.723464542620691
30540501	Ultralow	0.712989591086054
30541501	Standard	0.705601220580674
30541501	Ultralow	0.740871865597799
30542501	Standard	0.7323962036407
30542501	Ultralow	0.710998000049501
30543501	Standard	0.759191186700725
30543501	Ultralow	0.699048453830182
30544501	Standard	0.580557966300554
30544501	Ultralow	0.645275495843245
30545501	Standard	0.428719728960409
30545501	Ultralow	0.545695944015583
30546501	Standard	0.7323962036407
30546501	Ultralow	0.479973439809327
30547501	Standard	0.884234440980844
30547501	Ultralow	0.509847305357625
30548501	Standard	0.812781152820776
30548501	Ultralow	0.495906168101753
30549501	Standard	0.982482712200938
30549501	Ultralow	0.446116392187922
30550501	Standard	1.13432094954108
30550501	Ultralow	0.454082756334135
30551501	Standard	0.830644474860793
30551501	Ultralow	0.451095369779305
30552501	Standard	0.750259525680717
30552501	Ultralow	0.376410705908559
30553501	Standard	0.625216271400597
30553501	Ultralow	0.316662974811963
30554501	Standard	0.455514712020435
30554501	Ultralow	0.329608316549559
30555501	Standard	0.276881491620264
30555501	Ultralow	0.353507408988197
30556501	Standard	0.0982482712200938
30556501	Ultralow	0.453086960815858
30557501	Standard	0.0267949830600256
30557501	Ultralow	0.572582423009052
30558501	Standard	0.348334779780333
30558501	Ultralow	0.613410039258393
30559501	Standard	0.696669559560665
30559501	Ultralow	0.636313336178755
30560501	Standard	0.91102942404087
30560501	Ultralow	0.710998000049501
30561501	Standard	1.08966264444104
30561501	Ultralow	0.736888683524693
30562501	Standard	1.41120244116135
30562501	Ultralow	0.635317540660478
30563501	Standard	1.10752596648106
30563501	Ultralow	0.61440583477667
30564501	Standard	0.812781152820776
30564501	Ultralow	0.61440583477667
30565501	Standard	0.696669559560665
30565501	Ultralow	0.559637081271456
30566501	Standard	0.553762983240529
30566501	Ultralow	0.521796851576945
30567501	Standard	0.330471457740316
30567501	Ultralow	0.510843100875902
30568501	Standard	0.312608135700299
30568501	Ultralow	0.47599025773622
30569501	Standard	0.250086508560239
30569501	Ultralow	0.437154232523433
30570501	Standard	0.178633220400171
30570501	Ultralow	0.383381274536496
30571501	Standard	0.142906576320136
30571501	Ultralow	0.315667179293686
30572501	Standard	0.0267949830600256
30572501	Ultralow	0.331599907586112
30573501	Standard	0.0893166102000853
30573501	Ultralow	0.42022570871273
30574501	Standard	0.330471457740316
30574501	Ultralow	0.48196503084588
30575501	Standard	0.509104678140486
30575501	Ultralow	0.565611854381115
30576501	Standard	0.652011254460623
30576501	Ultralow	0.613410039258393
30577501	Standard	0.830644474860793
30577501	Ultralow	0.610422652703563
30578501	Standard	0.777054508740742
30578501	Ultralow	0.654237655507734
30579501	Standard	0.553762983240529
30579501	Ultralow	0.683115725537756
30580501	Standard	0.535899661200512
30580501	Ultralow	0.660212428617394
30581501	Standard	0.562694644260537
30581501	Ultralow	0.651250268952904
30582501	Standard	0.562694644260537
30582501	Ultralow	0.691082089683969
30583501	Standard	0.7323962036407
30583501	Ultralow	0.607435266148733
30584501	Standard	1.16111593260111
30584501	Ultralow	0.601460493039074
30585501	Standard	1.33974915300128
30585501	Ultralow	0.618389016849776
30586501	Standard	1.51838237340145
30586501	Ultralow	0.659216633099117
30587501	Standard	1.51838237340145
30587501	Ultralow	0.645275495843245
30588501	Standard	1.45586074626139
30588501	Ultralow	0.679132543464649
30589501	Standard	1.30402250892125
30589501	Ultralow	0.585527764746648
30590501	Standard	1.30402250892125
30590501	Ultralow	0.494910372583476
30591501	Standard	1.09859430546105
30591501	Ultralow	0.400309798347198
30592501	Standard	0.919961085060879
30592501	Ultralow	0.387364456609602
30593501	Standard	0.839576135880802
30593501	Ultralow	0.368444341762346
30594501	Standard	0.643079593440614
30594501	Ultralow	0.450099574261029
30595501	Standard	0.428719728960409
30595501	Ultralow	0.509847305357625
30596501	Standard	0.357266440800341
30596501	Ultralow	0.492918781546923
30597501	Standard	0.392993084880375
30597501	Ultralow	0.48793980395554
30598501	Standard	0.357266440800341
30598501	Ultralow	0.523788442613498
30599501	Standard	0.428719728960409
30599501	Ultralow	0.53772957986937
30600501	Standard	0.312608135700299
30600501	Ultralow	0.518809465022115
30601501	Standard	0.232223186520222
30601501	Ultralow	0.530759011241434
30602501	Standard	0.491241356100469
30602501	Ultralow	0.538725375387647
30603501	Standard	0.580557966300554
30603501	Ultralow	0.534742193314541
30604501	Standard	0.428719728960409
30604501	Ultralow	0.48793980395554
30605501	Standard	0.723464542620691
30605501	Ultralow	0.562624467826286
30606501	Standard	0.723464542620691
30606501	Ultralow	0.655233451026011
30607501	Standard	0.634147932420606
30607501	Ultralow	0.629342767550819
30608501	Standard	0.982482712200938
30608501	Ultralow	0.530759011241434
30609501	Standard	1.05393600036101
30609501	Ultralow	0.547687535052137
30610501	Standard	0.937824407100896
30610501	Ultralow	0.491922986028646
30611501	Standard	1.16111593260111
30611501	Ultralow	0.4172383221579
30612501	Standard	1.00927769526096
30612501	Ultralow	0.4939145770652
30613501	Standard	0.616284610380589
30613501	Ultralow	0.613410039258393
30614501	Standard	0.678806237520648
30614501	Ultralow	0.665191406208777
30615501	Standard	0.652011254460623
30615501	Ultralow	0.629342767550819
30616501	Standard	0.60735294936058
30616501	Ultralow	0.633325949623925
30617501	Standard	0.84850779690081
30617501	Ultralow	0.628346972032542
30618501	Standard	0.884234440980844
30618501	Ultralow	0.558641285753179
30619501	Standard	0.812781152820776
30619501	Ultralow	0.500885145693136
30620501	Standard	0.634147932420606
30620501	Ultralow	0.515822078467285
30621501	Standard	0.500173017120478
30621501	Ultralow	0.536733784351094
30622501	Standard	0.392993084880375
30622501	Ultralow	0.542708557460754
30623501	Standard	0.473378034060452
30623501	Ultralow	0.610422652703563
30624501	Standard	0.518036339160495
30624501	Ultralow	0.606439470630457
30625501	Standard	0.54483132222052
30625501	Ultralow	0.634321745142202
30626501	Standard	0.500173017120478
30626501	Ultralow	0.588515151301478
30627501	Standard	0.321539796720307
30627501	Ultralow	0.504868327766242
30628501	Standard	0.294744813660282
30628501	Ultralow	0.376410705908559
30629501	Standard	0.589489627320563
30629501	Ultralow	0.363465364170963
30630501	Standard	0.857439457920819
30630501	Ultralow	0.35549900002475
30631501	Standard	0.955687729140913
30631501	Ultralow	0.445120596669645
30632501	Standard	0.955687729140913
30632501	Ultralow	0.521796851576945
30633501	Standard	0.812781152820776
30633501	Ultralow	0.573578218527328
30634501	Standard	0.464446373040444
30634501	Ultralow	0.541712761942477
30635501	Standard	0.285813152640273
30635501	Ultralow	0.530759011241434
30636501	Standard	0.357266440800341
30636501	Ultralow	0.515822078467285
30637501	Standard	0.410856406920392
30637501	Ultralow	0.479973439809327
30638501	Standard	0.509104678140486
30638501	Ultralow	0.462049120480348
30639501	Standard	0.54483132222052
30639501	Ultralow	0.471011280144837
30640501	Standard	0.446583051000427
30640501	Ultralow	0.525780033650051
30641501	Standard	0.410856406920392
30641501	Ultralow	0.471011280144837
30642501	Standard	0.482309695080461
30642501	Ultralow	0.463044915998625
30643501	Standard	0.384061423860367
30643501	Ultralow	0.521796851576945
30644501	Standard	0.410856406920392
30644501	Ultralow	0.573578218527328
30645501	Standard	0.678806237520648
30645501	Ultralow	0.580548787155265
30646501	Standard	0.687737898540657
30646501	Ultralow	0.659216633099117
30647501	Standard	0.66987457650064
30647501	Ultralow	0.6641956106905
30648501	Standard	0.7323962036407
30648501	Ultralow	0.647267086879798
30649501	Standard	0.875302779960836
30649501	Ultralow	0.678136747946373
30650501	Standard	0.589489627320563
30650501	Ultralow	0.724939137305374
30651501	Standard	1.08966264444104
30651501	Ultralow	0.72892231937848
30652501	Standard	1.50051905136143
30652501	Ultralow	0.767758344591268
30653501	Standard	1.58983566156152
30653501	Ultralow	0.776720504255757
30654501	Standard	1.4647924072814
30654501	Ultralow	0.780703686328864
30655501	Standard	1.59876732258153
30655501	Ultralow	0.77871209529231
30656501	Standard	1.14325261056109
30656501	Ultralow	0.801615392212673
30657501	Standard	0.794917830780759
30657501	Ultralow	0.820535507059928
30658501	Standard	0.839576135880802
30658501	Ultralow	0.807590165322332
30659501	Standard	0.678806237520648
30659501	Ultralow	0.776720504255757
30660501	Standard	0.54483132222052
30660501	Ultralow	0.659216633099117
30661501	Standard	0.36619810182035
30661501	Ultralow	0.659216633099117
30662501	Standard	0.196496542440188
30662501	Ultralow	0.610422652703563
30663501	Standard	0.0267949830600256
30663501	Ultralow	0.621376403404606
30664501	Standard	0.178633220400171
30664501	Ultralow	0.629342767550819
30665501	Standard	0.285813152640273
30665501	Ultralow	0.705023226939841
30666501	Standard	0.321539796720307
30666501	Ultralow	0.704027431421565
30667501	Standard	0.482309695080461
30667501	Ultralow	0.73788447904297
30668501	Standard	0.580557966300554
30668501	Ultralow	0.809581756358886
30669501	Standard	0.437651389980418
30669501	Ultralow	0.860367327790993
30670501	Standard	0.428719728960409
30670501	Ultralow	0.866342100900652
30671501	Standard	0.446583051000427
30671501	Ultralow	0.7876742549568
30672501	Standard	0.330471457740316
30672501	Ultralow	0.836468235352354
30673501	Standard	0.232223186520222
30673501	Ultralow	0.795640619103013
30674501	Standard	0.339403118760324
30674501	Ultralow	0.750829820780565
30675501	Standard	0.30367647468029
30675501	Ultralow	0.71996015971399
30676501	Standard	0.259018169580247
30676501	Ultralow	0.739876070079523
30677501	Standard	0.205428203460196
30677501	Ultralow	0.729918114896757
30678501	Standard	0.509104678140486
30678501	Ultralow	0.746846638707459
30679501	Standard	0.419788067940401
30679501	Ultralow	0.744855047670906
30680501	Standard	0.348334779780333
30680501	Ultralow	0.85240096364478
30681501	Standard	0.518036339160495
30681501	Ultralow	0.935051991661739
30682501	Standard	0.66987457650064
30682501	Ultralow	1.06052222696459
30683501	Standard	0.526968000180503
30683501	Ultralow	1.16607655190191
30684501	Standard	0.830644474860793
30684501	Ultralow	1.26067712613819
30685501	Standard	1.17004759362112
30685501	Ultralow	1.21984950988885
30686501	Standard	1.18791091566113
30686501	Ultralow	1.16806814293847
30687501	Standard	1.10752596648106
30687501	Ultralow	1.02965256589802
30688501	Standard	1.08966264444104
30688501	Ultralow	0.919119263369313
30689501	Standard	0.812781152820776
30689501	Ultralow	0.806594369804056
30690501	Standard	0.473378034060452
30690501	Ultralow	0.709006409012948
30691501	Standard	0.392993084880375
30691501	Ultralow	0.671166179318436
30692501	Standard	0.535899661200512
30692501	Ultralow	0.659216633099117
30693501	Standard	0.866371118940827
30693501	Ultralow	0.652246064471181
30694501	Standard	0.821712813840785
30694501	Ultralow	0.631334358587372
30695501	Standard	0.821712813840785
30695501	Ultralow	0.690086294165692
30696501	Standard	0.714532881600683
30696501	Ultralow	0.803606983249226
30697501	Standard	0.500173017120478
30697501	Ultralow	0.880283238156525
30698501	Standard	0.160769898360154
30698501	Ultralow	0.863354714345823
30699501	Standard	0.54483132222052
30699501	Ultralow	0.874308465046865
30700501	Standard	0.714532881600683
30700501	Ultralow	0.876300056083419
30701501	Standard	0.7323962036407
30701501	Ultralow	0.84642619053512
30702501	Standard	0.741327864660708
30702501	Ultralow	0.729918114896757
30703501	Standard	0.571626305280546
30703501	Ultralow	0.708010613494671
30704501	Standard	0.187564881420179
30704501	Ultralow	0.692077885202245
30705501	Standard	0.196496542440188
30705501	Ultralow	0.668178792763607
30706501	Standard	0.232223186520222
30706501	Ultralow	0.625359585477712
30707501	Standard	0.36619810182035
30707501	Ultralow	0.672161974836713
30708501	Standard	0.509104678140486
30708501	Ultralow	0.699048453830182
30709501	Standard	0.634147932420606
30709501	Ultralow	0.766762549072991
30710501	Standard	0.464446373040444
30710501	Ultralow	0.752821411817119
30711501	Standard	0.410856406920392
30711501	Ultralow	0.741867661116076
30712501	Standard	0.455514712020435
30712501	Ultralow	0.687098907610862
30713501	Standard	0.464446373040444
30713501	Ultralow	0.703031635903288
30714501	Standard	0.518036339160495
30714501	Ultralow	0.691082089683969
30715501	Standard	0.660942915480631
30715501	Ultralow	0.723943341787097
30716501	Standard	0.839576135880802
30716501	Ultralow	0.740871865597799
30717501	Standard	0.741327864660708
30717501	Ultralow	0.788670050475077
30718501	Standard	0.643079593440614
30718501	Ultralow	0.757800389408502
30719501	Standard	0.643079593440614
30719501	Ultralow	0.747842434225735
30720501	Standard	0.598421288340572
30720501	Ultralow	0.700044249348458
30721501	Standard	0.419788067940401
30721501	Ultralow	0.66120822413567
30722501	Standard	0.321539796720307
30722501	Ultralow	0.633325949623925
30723501	Standard	0.267949830600256
30723501	Ultralow	0.570590831972499
30724501	Standard	0.0893166102000853
30724501	Ultralow	0.535737988832817
30725501	Standard	0.0625216271400597
30725501	Ultralow	0.517813669503838
30726501	Standard	0.0625216271400597
30726501	Ultralow	0.479973439809327
30727501	Standard	0.151838237340145
30727501	Ultralow	0.473998666699667
30728501	Standard	0.410856406920392
30728501	Ultralow	0.571586627490775
30729501	Standard	0.571626305280546
30729501	Ultralow	0.61141844822184
30730501	Standard	0.616284610380589
30730501	Ultralow	0.613410039258393
30731501	Standard	0.643079593440614
30731501	Ultralow	0.598473106484244
30732501	Standard	0.777054508740742
30732501	Ultralow	0.582540378191818
30733501	Standard	0.84850779690081
30733501	Ultralow	0.54669173953386
30734501	Standard	0.723464542620691
30734501	Ultralow	0.48495241740071
30735501	Standard	0.678806237520648
30735501	Ultralow	0.544700148497307
30736501	Standard	0.643079593440614
30736501	Ultralow	0.681124134501203
30737501	Standard	0.759191186700725
30737501	Ultralow	0.716972773159161
30738501	Standard	0.482309695080461
30738501	Ultralow	0.684111521056032
30739501	Standard	0.491241356100469
30739501	Ultralow	0.72593493282365
30740501	Standard	0.625216271400597
30740501	Ultralow	0.703031635903288
30741501	Standard	0.785986169760751
30741501	Ultralow	0.632330154105649
30742501	Standard	0.500173017120478
30742501	Ultralow	0.617393221331499
30743501	Standard	0.491241356100469
30743501	Ultralow	0.603452084075627
30744501	Standard	0.616284610380589
30744501	Ultralow	0.559637081271456
30745501	Standard	0.66987457650064
30745501	Ultralow	0.535737988832817
30746501	Standard	0.857439457920819
30746501	Ultralow	0.524784238131774
30747501	Standard	0.946756068120904
30747501	Ultralow	0.541712761942477
30748501	Standard	1.08073098342103
30748501	Ultralow	0.534742193314541
30749501	Standard	1.02714101730098
30749501	Ultralow	0.54669173953386
30750501	Standard	0.839576135880802
30750501	Ultralow	0.60245628855735
30751501	Standard	0.491241356100469
30751501	Ultralow	0.620380607886329
30752501	Standard	0.410856406920392
30752501	Ultralow	0.594489924411137
30753501	Standard	0.24115484754023
30753501	Ultralow	0.652246064471181
30754501	Standard	0.223291525500213
30754501	Ultralow	0.648262882398074
30755501	Standard	0.339403118760324
30755501	Ultralow	0.545695944015583
30756501	Standard	0.339403118760324
30756501	Ultralow	0.522792647095221
30757501	Standard	0.348334779780333
30757501	Ultralow	0.500885145693136
30758501	Standard	0.375129762840358
30758501	Ultralow	0.457070142888965
30759501	Standard	0.312608135700299
30759501	Ultralow	0.466032302553454
30760501	Standard	0.160769898360154
30760501	Ultralow	0.562624467826286
30761501	Standard	0.259018169580247
30761501	Ultralow	0.522792647095221
30762501	Standard	0.464446373040444
30762501	Ultralow	0.495906168101753
30763501	Standard	0.535899661200512
30763501	Ultralow	0.536733784351094
30764501	Standard	0.687737898540657
30764501	Ultralow	0.593494128892861
30765501	Standard	0.687737898540657
30765501	Ultralow	0.583536173710095
30766501	Standard	0.580557966300554
30766501	Ultralow	0.630338563069095
30767501	Standard	0.401924745900384
30767501	Ultralow	0.72892231937848
30768501	Standard	0.446583051000427
30768501	Ultralow	0.736888683524693
30769501	Standard	0.250086508560239
30769501	Ultralow	0.733901296969863
30770501	Standard	0.428719728960409
30770501	Ultralow	0.678136747946373
30771501	Standard	0.428719728960409
30771501	Ultralow	0.681124134501203
30772501	Standard	0.464446373040444
30772501	Ultralow	0.684111521056032
30773501	Standard	0.625216271400597
30773501	Ultralow	0.710002204531224
30774501	Standard	0.759191186700725
30774501	Ultralow	0.67017038380016
30775501	Standard	0.803849491800768
30775501	Ultralow	0.727926523860203
30776501	Standard	0.803849491800768
30776501	Ultralow	0.768754140109544
30777501	Standard	0.696669559560665
30777501	Ultralow	0.684111521056032
30778501	Standard	0.562694644260537
30778501	Ultralow	0.60544367511218
30779501	Standard	0.526968000180503
30779501	Ultralow	0.657225042062564
30780501	Standard	0.437651389980418
30780501	Ultralow	0.634321745142202
30781501	Standard	0.473378034060452
30781501	Ultralow	0.613410039258393
30782501	Standard	0.616284610380589
30782501	Ultralow	0.759791980445055
30783501	Standard	0.625216271400597
30783501	Ultralow	0.924098240960696
30784501	Standard	0.553762983240529
30784501	Ultralow	0.941026764771398
30785501	Standard	0.598421288340572
30785501	Ultralow	0.916131876814483
30786501	Standard	0.723464542620691
30786501	Ultralow	0.880283238156525
30787501	Standard	0.955687729140913
30787501	Ultralow	0.746846638707459
30788501	Standard	0.803849491800768
30788501	Ultralow	0.651250268952904
30789501	Standard	0.777054508740742
30789501	Ultralow	0.650254473434628
30790501	Standard	0.625216271400597
30790501	Ultralow	0.735892888006416
30791501	Standard	0.54483132222052
30791501	Ultralow	0.820535507059928
30792501	Standard	0.491241356100469
30792501	Ultralow	0.96990483480142
30793501	Standard	0.625216271400597
30793501	Ultralow	1.01172824656904
30794501	Standard	0.625216271400597
30794501	Ultralow	1.09537507010427
30795501	Standard	0.696669559560665
30795501	Ultralow	1.07545915973874
30796501	Standard	0.750259525680717
30796501	Ultralow	1.02566938382491
30797501	Standard	0.401924745900384
30797501	Ultralow	0.893228579894121
30798501	Standard	0.232223186520222
30798501	Ultralow	0.816552324986822
30799501	Standard	0.232223186520222
30799501	Ultralow	0.695065271757075
30800501	Standard	0.187564881420179
30800501	Ultralow	0.693073680720522
30801501	Standard	0.518036339160495
30801501	Ultralow	0.708010613494671
30802501	Standard	0.893166102000853
30802501	Ultralow	0.665191406208777
30803501	Standard	1.19684257668114
30803501	Ultralow	0.639300722733585
30804501	Standard	1.37547579708131
30804501	Ultralow	0.65822083758084
30805501	Standard	1.58983566156152
30805501	Ultralow	0.640296518251861
30806501	Standard	1.44692908524138
30806501	Ultralow	0.603452084075627
30807501	Standard	1.75953722094168
30807501	Ultralow	0.646271291361521
30808501	Standard	1.78633220400171
30808501	Ultralow	0.773733117700927
30809501	Standard	1.83099050910175
30809501	Ultralow	0.861363123309269
30810501	Standard	1.63449396666156
30810501	Ultralow	0.872316874010312
30811501	Standard	1.31295416994125
30811501	Ultralow	0.916131876814483
30812501	Standard	0.678806237520648
30812501	Ultralow	0.96691744824659
30813501	Standard	0.526968000180503
30813501	Ultralow	0.959946879618654
30814501	Standard	0.348334779780333
30814501	Ultralow	0.893228579894121
30815501	Standard	0.276881491620264
30815501	Ultralow	0.928081423033802
30816501	Standard	0.276881491620264
30816501	Ultralow	0.998782904831442
30817501	Standard	0.259018169580247
30817501	Ultralow	1.01073245105076
30818501	Standard	0.330471457740316
30818501	Ultralow	1.03761893004423
30819501	Standard	0.634147932420606
30819501	Ultralow	1.07446336422046
30820501	Standard	0.705601220580674
30820501	Ultralow	1.09935825217738
30821501	Standard	0.741327864660708
30821501	Ultralow	1.1113077983967
30822501	Standard	0.759191186700725
30822501	Ultralow	1.02766097486146
30823501	Standard	0.777054508740742
30823501	Ultralow	0.97289222135625
30824501	Standard	0.678806237520648
30824501	Ultralow	0.923102445442419
30825501	Standard	0.643079593440614
30825501	Ultralow	0.91712767233276
30826501	Standard	0.598421288340572
30826501	Ultralow	0.872316874010312
30827501	Standard	0.678806237520648
30827501	Ultralow	0.994799722758335
30828501	Standard	0.562694644260537
30828501	Ultralow	1.06550120455597
30829501	Standard	0.339403118760324
30829501	Ultralow	1.16508075638364
30830501	Standard	0.491241356100469
30830501	Ultralow	1.4518698656473
30831501	Standard	0.660942915480631
30831501	Ultralow	1.74264215698407
30832501	Standard	0.535899661200512
30832501	Ultralow	1.83624693570207
30833501	Standard	0.392993084880375
30833501	Ultralow	1.91292319060937
30834501	Standard	0.884234440980844
30834501	Ultralow	1.9627129665232
30835501	Standard	1.14325261056109
30835501	Ultralow	1.7585748852765
30836501	Standard	1.2593642038212
30836501	Ultralow	1.52555873399977
30837501	Standard	1.2593642038212
30837501	Ultralow	1.43394554631832
30838501	Standard	1.2593642038212
30838501	Ultralow	1.29652576479615
30839501	Standard	0.830644474860793
30839501	Ultralow	1.141181663945
30840501	Standard	0.571626305280546
30840501	Ultralow	1.02965256589802
30841501	Standard	0.526968000180503
30841501	Ultralow	0.962934266173484
30842501	Standard	0.884234440980844
30842501	Ultralow	0.953972106508994
30843501	Standard	1.24150088178119
30843501	Ultralow	0.928081423033802
30844501	Standard	1.48265572932142
30844501	Ultralow	0.926089831997249
30845501	Standard	1.65235728870158
30845501	Ultralow	0.901194944040334
30846501	Standard	1.50945071238144
30846501	Ultralow	0.85240096364478
30847501	Standard	1.30402250892125
30847501	Ultralow	0.732905501451586
30848501	Standard	1.19684257668114
30848501	Ultralow	0.711993795567778
30849501	Standard	0.964619390160921
30849501	Ultralow	0.639300722733585
30850501	Standard	1.045004339341
30850501	Ultralow	0.652246064471181
30851501	Standard	1.2593642038212
30851501	Ultralow	0.706019022458118
30852501	Standard	1.20577423770115
30852501	Ultralow	0.777716299774034
30853501	Standard	1.08966264444104
30853501	Ultralow	0.812569142913715
30854501	Standard	0.955687729140913
30854501	Ultralow	0.867337896418929
30855501	Standard	0.714532881600683
30855501	Ultralow	0.916131876814483
30856501	Standard	0.535899661200512
30856501	Ultralow	0.970900630319697
30857501	Standard	0.446583051000427
30857501	Ultralow	0.998782904831442
30858501	Standard	0.553762983240529
30858501	Ultralow	0.996791313794889
30859501	Standard	0.553762983240529
30859501	Ultralow	0.958951084100377
30860501	Standard	0.446583051000427
30860501	Ultralow	0.858375736754439
30861501	Standard	0.401924745900384
30861501	Ultralow	0.756804593890225
30862501	Standard	0.482309695080461
30862501	Ultralow	0.715976977640884
30863501	Standard	0.491241356100469
30863501	Ultralow	0.743859252152629
30864501	Standard	0.66987457650064
30864501	Ultralow	0.877295851601695
30865501	Standard	0.616284610380589
30865501	Ultralow	0.895220170930674
30866501	Standard	0.518036339160495
30866501	Ultralow	0.934056196143462
30867501	Standard	0.571626305280546
30867501	Ultralow	1.0216862017518
30868501	Standard	0.500173017120478
30868501	Ultralow	1.02367779278836
30869501	Standard	0.473378034060452
30869501	Ultralow	1.0684885911108
30870501	Standard	0.66987457650064
30870501	Ultralow	1.19993359952332
30871501	Standard	0.955687729140913
30871501	Ultralow	1.12126575357947
30872501	Standard	1.02714101730098
30872501	Ultralow	1.05753484040976
30873501	Standard	0.91102942404087
30873501	Ultralow	1.00276608690455
30874501	Standard	0.84850779690081
30874501	Ultralow	0.909161308186547
30875501	Standard	0.84850779690081
30875501	Ultralow	0.791657437029907
30876501	Standard	0.84850779690081
30876501	Ultralow	0.822527098096481
30877501	Standard	0.705601220580674
30877501	Ultralow	0.783691072883694
30878501	Standard	0.830644474860793
30878501	Ultralow	0.700044249348458
30879501	Standard	0.768122847720734
30879501	Ultralow	0.613410039258393
30880501	Standard	0.803849491800768
30880501	Ultralow	0.53772957986937
30881501	Standard	0.7323962036407
30881501	Ultralow	0.507855714321072
30882501	Standard	0.839576135880802
30882501	Ultralow	0.570590831972499
30883501	Standard	0.812781152820776
30883501	Ultralow	0.715976977640884
30884501	Standard	1.26829586484121
30884501	Ultralow	0.835472439834077
30885501	Standard	1.08966264444104
30885501	Ultralow	0.822527098096481
30886501	Standard	1.10752596648106
30886501	Ultralow	0.812569142913715
30887501	Standard	1.16111593260111
30887501	Ultralow	0.742863456634352
30888501	Standard	1.29509084790124
30888501	Ultralow	0.646271291361521
30889501	Standard	0.91102942404087
30889501	Ultralow	0.551670717125243
30890501	Standard	0.857439457920819
30890501	Ultralow	0.700044249348458
30891501	Standard	0.714532881600683
30891501	Ultralow	0.746846638707459
30892501	Standard	0.526968000180503
30892501	Ultralow	0.776720504255757
30893501	Standard	0.285813152640273
30893501	Ultralow	0.811573347395439
30894501	Standard	0.428719728960409
30894501	Ultralow	0.834476644315801
30895501	Standard	0.455514712020435
30895501	Ultralow	0.763775162518161
30896501	Standard	0.687737898540657
30896501	Ultralow	0.807590165322332
30897501	Standard	0.884234440980844
30897501	Ultralow	0.801615392212673
30898501	Standard	1.28615918688123
30898501	Ultralow	0.833480848797524
30899501	Standard	1.21470589872116
30899501	Ultralow	0.898207557485504
30900501	Standard	1.3576124750413
30900501	Ultralow	1.02069040623353
30901501	Standard	1.07179932240102
30901501	Ultralow	1.04160211211734
30902501	Standard	0.902097763020862
30902501	Ultralow	1.02467358830663
30903501	Standard	0.553762983240529
30903501	Ultralow	0.9579552885821
30904501	Standard	0.384061423860367
30904501	Ultralow	0.937043582698292
30905501	Standard	0.375129762840358
30905501	Ultralow	0.833480848797524
30906501	Standard	0.375129762840358
30906501	Ultralow	0.776720504255757
30907501	Standard	0.482309695080461
30907501	Ultralow	0.800619596694396
30908501	Standard	0.419788067940401
30908501	Ultralow	0.820535507059928
30909501	Standard	0.419788067940401
30909501	Ultralow	0.856384145717886
30910501	Standard	0.321539796720307
30910501	Ultralow	0.888249602302738
30911501	Standard	0.375129762840358
30911501	Ultralow	0.940030969253122
30912501	Standard	0.205428203460196
30912501	Ultralow	0.847421986053397
30913501	Standard	0.169701559380162
30913501	Ultralow	0.858375736754439
30914501	Standard	0.169701559380162
30914501	Ultralow	0.789665845993353
30915501	Standard	0.133974915300128
30915501	Ultralow	0.798628005657843
30916501	Standard	0.125043254280119
30916501	Ultralow	0.724939137305374
30917501	Standard	0.232223186520222
30917501	Ultralow	0.818543916023375
30918501	Standard	0.509104678140486
30918501	Ultralow	0.848417781571673
30919501	Standard	0.66987457650064
30919501	Ultralow	0.822527098096481
30920501	Standard	0.812781152820776
30920501	Ultralow	0.819539711541652
30921501	Standard	0.893166102000853
30921501	Ultralow	0.91712767233276
30922501	Standard	0.794917830780759
30922501	Ultralow	0.981854381020739
30923501	Standard	0.509104678140486
30923501	Ultralow	1.00177029138627
30924501	Standard	0.464446373040444
30924501	Ultralow	1.07844654629357
30925501	Standard	0.446583051000427
30925501	Ultralow	1.07944234181185
30926501	Standard	0.580557966300554
30926501	Ultralow	0.993803927240059
30927501	Standard	0.643079593440614
30927501	Ultralow	0.937043582698292
30928501	Standard	0.643079593440614
30928501	Ultralow	0.909161308186547
30929501	Standard	0.589489627320563
30929501	Ultralow	0.85538835019961
30930501	Standard	0.491241356100469
30930501	Ultralow	0.779707890810587
30931501	Standard	0.250086508560239
30931501	Ultralow	0.823522893614758
30932501	Standard	0.419788067940401
30932501	Ultralow	0.779707890810587
30933501	Standard	0.7323962036407
30933501	Ultralow	0.820535507059928
30934501	Standard	0.955687729140913
30934501	Ultralow	0.947001537881058
30935501	Standard	1.10752596648106
30935501	Ultralow	1.07048018214736
30936501	Standard	1.58090400054151
30936501	Ultralow	1.09537507010427
30937501	Standard	1.40227078014134
30937501	Ultralow	1.12923211772568
30938501	Standard	1.18791091566113
30938501	Ultralow	1.05255586281838
30939501	Standard	0.937824407100896
30939501	Ultralow	0.947997333399334
30940501	Standard	0.785986169760751
30940501	Ultralow	0.965921652728314
30941501	Standard	0.24115484754023
30941501	Ultralow	1.0047576779411
30942501	Standard	0.178633220400171
30942501	Ultralow	1.06350961351942
30943501	Standard	0.214359864480205
30943501	Ultralow	1.10234563873221
30944501	Standard	0.267949830600256
30944501	Ultralow	1.07944234181185
30945501	Standard	0.392993084880375
30945501	Ultralow	0.990816540685229
30946501	Standard	0.455514712020435
30946501	Ultralow	0.919119263369313
30947501	Standard	0.526968000180503
30947501	Ultralow	0.903186535076887
30948501	Standard	0.401924745900384
30948501	Ultralow	0.892232784375844
30949501	Standard	0.36619810182035
30949501	Ultralow	0.880283238156525
30950501	Standard	0.294744813660282
30950501	Ultralow	0.850409372608226
30951501	Standard	0.401924745900384
30951501	Ultralow	0.782695277365417
30952501	Standard	0.509104678140486
30952501	Ultralow	0.752821411817119
30953501	Standard	0.518036339160495
30953501	Ultralow	0.707014817976394
30954501	Standard	0.60735294936058
30954501	Ultralow	0.631334358587372
30955501	Standard	0.509104678140486
30955501	Ultralow	0.683115725537756
30956501	Standard	0.419788067940401
30956501	Ultralow	0.730913910415033
30957501	Standard	0.419788067940401
30957501	Ultralow	0.711993795567778
30958501	Standard	0.589489627320563
30958501	Ultralow	0.752821411817119
30959501	Standard	0.660942915480631
30959501	Ultralow	0.834476644315801
30960501	Standard	0.678806237520648
30960501	Ultralow	0.78169948184714
30961501	Standard	0.589489627320563
30961501	Ultralow	0.774728913219204
30962501	Standard	0.410856406920392
30962501	Ultralow	0.792653232548183
30963501	Standard	0.285813152640273
30963501	Ultralow	0.816552324986822
30964501	Standard	0.223291525500213
30964501	Ultralow	0.934056196143462
30965501	Standard	0.312608135700299
30965501	Ultralow	0.981854381020739
30966501	Standard	0.553762983240529
30966501	Ultralow	1.03662313452595
30967501	Standard	0.553762983240529
30967501	Ultralow	0.984841767575569
30968501	Standard	0.589489627320563
30968501	Ultralow	0.897211761967227
30969501	Standard	0.616284610380589
30969501	Ultralow	0.761783571481608
30970501	Standard	0.580557966300554
30970501	Ultralow	0.758796184926778
30971501	Standard	0.589489627320563
30971501	Ultralow	0.73788447904297
30972501	Standard	0.625216271400597
30972501	Ultralow	0.832485053279247
30973501	Standard	0.589489627320563
30973501	Ultralow	0.947997333399334
30974501	Standard	0.616284610380589
30974501	Ultralow	1.10234563873221
30975501	Standard	0.821712813840785
30975501	Ultralow	1.18599246226744
30976501	Standard	0.678806237520648
30976501	Ultralow	1.29154678720477
30977501	Standard	0.84850779690081
30977501	Ultralow	1.23179905610817
30978501	Standard	0.946756068120904
30978501	Ultralow	1.13221950428051
30979501	Standard	0.97355105118093
30979501	Ultralow	1.0177030196787
30980501	Standard	0.705601220580674
30980501	Ultralow	0.970900630319697
30981501	Standard	0.589489627320563
30981501	Ultralow	0.96094267513693
30982501	Standard	0.428719728960409
30982501	Ultralow	0.985837563093846
30983501	Standard	0.36619810182035
30983501	Ultralow	1.06749279559253
30984501	Standard	0.375129762840358
30984501	Ultralow	1.1113077983967
30985501	Standard	0.446583051000427
30985501	Ultralow	1.05355165833666
30986501	Standard	0.446583051000427
30986501	Ultralow	0.918123467851036
30987501	Standard	0.464446373040444
30987501	Ultralow	0.89920335300378
30988501	Standard	0.518036339160495
30988501	Ultralow	0.839455621907184
30989501	Standard	0.437651389980418
30989501	Ultralow	0.777716299774034
30990501	Standard	0.678806237520648
30990501	Ultralow	0.887253806784461
30991501	Standard	0.723464542620691
30991501	Ultralow	0.861363123309269
30992501	Standard	0.830644474860793
30992501	Ultralow	0.850409372608226
30993501	Standard	0.928892746080887
30993501	Ultralow	0.850409372608226
30994501	Standard	1.14325261056109
30994501	Ultralow	0.786678459438523
30995501	Standard	1.41120244116135
30995501	Ultralow	0.73788447904297
30996501	Standard	1.86671715318178
30996501	Ultralow	0.808585960840609
30997501	Standard	2.00069206848191
30997501	Ultralow	0.79663641462129
30998501	Standard	2.00962372950192
30998501	Ultralow	0.765766753554715
30999501	Standard	1.83992217012176
30999501	Ultralow	0.831489257760971
31000501	Standard	1.3576124750413
31000501	Ultralow	0.754813002853672
31001501	Standard	0.875302779960836
31001501	Ultralow	0.679132543464649
31002501	Standard	0.643079593440614
31002501	Ultralow	0.669174588281883
31003501	Standard	0.821712813840785
31003501	Ultralow	0.759791980445055
31004501	Standard	1.03607267832099
31004501	Ultralow	0.79663641462129
31005501	Standard	1.05393600036101
31005501	Ultralow	0.746846638707459
31006501	Standard	1.1521842715811
31006501	Ultralow	0.770745731146098
31007501	Standard	1.3576124750413
31007501	Ultralow	0.783691072883694
31008501	Standard	1.08966264444104
31008501	Ultralow	0.754813002853672
31009501	Standard	0.714532881600683
31009501	Ultralow	0.684111521056032
31010501	Standard	0.643079593440614
31010501	Ultralow	0.762779366999885
31011501	Standard	0.723464542620691
31011501	Ultralow	0.735892888006416
31012501	Standard	0.705601220580674
31012501	Ultralow	0.773733117700927
31013501	Standard	0.60735294936058
31013501	Ultralow	0.815556529468545
31014501	Standard	0.553762983240529
31014501	Ultralow	0.919119263369313
31015501	Standard	0.571626305280546
31015501	Ultralow	0.880283238156525
31016501	Standard	0.401924745900384
31016501	Ultralow	0.896215966448951
31017501	Standard	0.401924745900384
31017501	Ultralow	0.883270624711355
31018501	Standard	0.562694644260537
31018501	Ultralow	0.791657437029907
31019501	Standard	0.634147932420606
31019501	Ultralow	0.654237655507734
31020501	Standard	0.60735294936058
31020501	Ultralow	0.666187201727053
31021501	Standard	0.7323962036407
31021501	Ultralow	0.657225042062564
31022501	Standard	0.777054508740742
31022501	Ultralow	0.647267086879798
31023501	Standard	0.919961085060879
31023501	Ultralow	0.701040044866735
31024501	Standard	1.10752596648106
31024501	Ultralow	0.851405168126503
31025501	Standard	1.17004759362112
31025501	Ultralow	0.891236988857568
31026501	Standard	1.00034603424096
31026501	Ultralow	0.857379941236163
31027501	Standard	0.705601220580674
31027501	Ultralow	0.861363123309269
31028501	Standard	0.518036339160495
31028501	Ultralow	0.867337896418929
31029501	Standard	0.321539796720307
31029501	Ultralow	0.773733117700927
31030501	Standard	0.223291525500213
31030501	Ultralow	0.707014817976394
31031501	Standard	0.223291525500213
31031501	Ultralow	0.705023226939841
31032501	Standard	0.223291525500213
31032501	Ultralow	0.648262882398074
31033501	Standard	0.169701559380162
31033501	Ultralow	0.548683330570413
31034501	Standard	0.330471457740316
31034501	Ultralow	0.538725375387647
31035501	Standard	0.509104678140486
31035501	Ultralow	0.604447879593903
31036501	Standard	0.598421288340572
31036501	Ultralow	0.682119930019479
31037501	Standard	0.60735294936058
31037501	Ultralow	0.716972773159161
31038501	Standard	0.777054508740742
31038501	Ultralow	0.754813002853672
31039501	Standard	0.7323962036407
31039501	Ultralow	0.711993795567778
31040501	Standard	0.7323962036407
31040501	Ultralow	0.584531969228371
31041501	Standard	0.750259525680717
31041501	Ultralow	0.511838896394178
31042501	Standard	0.919961085060879
31042501	Ultralow	0.547687535052137
31043501	Standard	0.777054508740742
31043501	Ultralow	0.591502537856307
31044501	Standard	0.652011254460623
31044501	Ultralow	0.597477310965967
31045501	Standard	0.526968000180503
31045501	Ultralow	0.693073680720522
31046501	Standard	0.464446373040444
31046501	Ultralow	0.72593493282365
31047501	Standard	0.375129762840358
31047501	Ultralow	0.698052658311905
31048501	Standard	0.24115484754023
31048501	Ultralow	0.729918114896757
31049501	Standard	0.187564881420179
31049501	Ultralow	0.85240096364478
31050501	Standard	0.133974915300128
31050501	Ultralow	0.803606983249226
31051501	Standard	0.160769898360154
31051501	Ultralow	0.788670050475077
31052501	Standard	0.0714532881600682
31052501	Ultralow	0.72892231937848
31053501	Standard	0.214359864480205
31053501	Ultralow	0.654237655507734
31054501	Standard	0.392993084880375
31054501	Ultralow	0.55266651264352
31055501	Standard	0.446583051000427
31055501	Ultralow	0.55266651264352
31056501	Standard	0.705601220580674
31056501	Ultralow	0.626355380995989
31057501	Standard	1.06286766138102
31057501	Ultralow	0.682119930019479
31058501	Standard	1.09859430546105
31058501	Ultralow	0.678136747946373
31059501	Standard	1.06286766138102
31059501	Ultralow	0.712989591086054
31060501	Standard	1.18791091566113
31060501	Ultralow	0.823522893614758
31061501	Standard	1.03607267832099
31061501	Ultralow	0.826510280169588
31062501	Standard	0.785986169760751
31062501	Ultralow	0.799623801176119
31063501	Standard	0.928892746080887
31063501	Ultralow	0.772737322182651
31064501	Standard	0.964619390160921
31064501	Ultralow	0.780703686328864
31065501	Standard	0.937824407100896
31065501	Ultralow	0.764770958036438
31066501	Standard	0.777054508740742
31066501	Ultralow	0.700044249348458
31067501	Standard	0.759191186700725
31067501	Ultralow	0.756804593890225
31068501	Standard	0.455514712020435
31068501	Ultralow	0.873312669528589
31069501	Standard	0.482309695080461
31069501	Ultralow	0.904182330595164
31070501	Standard	0.660942915480631
31070501	Ultralow	0.865346305382376
31071501	Standard	0.839576135880802
31071501	Ultralow	0.944014151326228
31072501	Standard	0.759191186700725
31072501	Ultralow	0.865346305382376
31073501	Standard	0.884234440980844
31073501	Ultralow	0.746846638707459
31074501	Standard	0.857439457920819
31074501	Ultralow	0.654237655507734
31075501	Standard	0.634147932420606
31075501	Ultralow	0.597477310965967
31076501	Standard	0.535899661200512
31076501	Ultralow	0.48495241740071
31077501	Standard	0.509104678140486
31077501	Ultralow	0.516817873985562
31078501	Standard	0.357266440800341
31078501	Ultralow	0.569595036454222
31079501	Standard	0.223291525500213
31079501	Ultralow	0.692077885202245
31080501	Standard	0.196496542440188
31080501	Ultralow	0.79663641462129
31081501	Standard	0.30367647468029
31081501	Ultralow	0.896215966448951
31082501	Standard	0.464446373040444
31082501	Ultralow	0.90517812611344
31083501	Standard	0.464446373040444
31083501	Ultralow	0.931068809588632
31084501	Standard	0.446583051000427
31084501	Ultralow	0.828501871206141
31085501	Standard	0.464446373040444
31085501	Ultralow	0.701040044866735
31086501	Standard	0.455514712020435
31086501	Ultralow	0.655233451026011
31087501	Standard	0.553762983240529
31087501	Ultralow	0.704027431421565
31088501	Standard	0.678806237520648
31088501	Ultralow	0.665191406208777
31089501	Standard	0.660942915480631
31089501	Ultralow	0.631334358587372
31090501	Standard	0.562694644260537
31090501	Ultralow	0.640296518251861
31091501	Standard	0.384061423860367
31091501	Ultralow	0.67017038380016
31092501	Standard	0.151838237340145
31092501	Ultralow	0.623367994441159
31093501	Standard	0.0446583051000427
31093501	Ultralow	0.623367994441159
31094501	Standard	0.0446583051000427
31094501	Ultralow	0.641292313770138
31095501	Standard	0.0893166102000853
31095501	Ultralow	0.675149361391543
31096501	Standard	0.196496542440188
31096501	Ultralow	0.630338563069095
31097501	Standard	0.312608135700299
31097501	Ultralow	0.663199815172224
31098501	Standard	0.500173017120478
31098501	Ultralow	0.65822083758084
31099501	Standard	0.562694644260537
31099501	Ultralow	0.693073680720522
31100501	Standard	0.589489627320563
31100501	Ultralow	0.682119930019479
31101501	Standard	0.535899661200512
31101501	Ultralow	0.67017038380016
31102501	Standard	0.491241356100469
31102501	Ultralow	0.624363789959436
31103501	Standard	0.330471457740316
31103501	Ultralow	0.648262882398074
31104501	Standard	0.276881491620264
31104501	Ultralow	0.677140952428096
31105501	Standard	0.330471457740316
31105501	Ultralow	0.699048453830182
31106501	Standard	0.348334779780333
31106501	Ultralow	0.751825616298842
31107501	Standard	0.464446373040444
31107501	Ultralow	0.765766753554715
31108501	Standard	0.535899661200512
31108501	Ultralow	0.834476644315801
31109501	Standard	0.750259525680717
31109501	Ultralow	0.879287442638248
31110501	Standard	0.803849491800768
31110501	Ultralow	1.00177029138627
31111501	Standard	1.11645762750107
31111501	Ultralow	1.01670722416042
31112501	Standard	1.17004759362112
31112501	Ultralow	1.05454745385493
31113501	Standard	1.37547579708131
31113501	Ultralow	1.08541711492151
31114501	Standard	1.33081749198127
31114501	Ultralow	1.05853063592804
31115501	Standard	1.1521842715811
31115501	Ultralow	0.997787109313165
31116501	Standard	0.777054508740742
31116501	Ultralow	1.06649700007425
31117501	Standard	0.571626305280546
31117501	Ultralow	1.09935825217738
31118501	Standard	0.259018169580247
31118501	Ultralow	1.09139188803117
31119501	Standard	0.0714532881600682
31119501	Ultralow	1.12425314013429
31120501	Standard	0.107179932240102
31120501	Ultralow	1.12524893565257
31121501	Standard	0.107179932240102
31121501	Ultralow	1.07545915973874
31122501	Standard	0.0446583051000427
31122501	Ultralow	1.06052222696459
31123501	Standard	0.259018169580247
31123501	Ultralow	1.01073245105076
31124501	Standard	0.419788067940401
31124501	Ultralow	0.993803927240059
31125501	Standard	0.526968000180503
31125501	Ultralow	0.96691744824659
31126501	Standard	0.625216271400597
31126501	Ultralow	0.89920335300378
31127501	Standard	0.97355105118093
31127501	Ultralow	0.958951084100377
31128501	Standard	0.785986169760751
31128501	Ultralow	0.912148694741376
31129501	Standard	0.723464542620691
31129501	Ultralow	0.937043582698292
31130501	Standard	0.634147932420606
31130501	Ultralow	0.937043582698292
31131501	Standard	0.714532881600683
31131501	Ultralow	0.968909039283143
31132501	Standard	0.562694644260537
31132501	Ultralow	0.845430395016844
31133501	Standard	0.687737898540657
31133501	Ultralow	0.868333691937206
31134501	Standard	0.589489627320563
31134501	Ultralow	0.820535507059928
31135501	Standard	0.526968000180503
31135501	Ultralow	0.863354714345823
31136501	Standard	0.348334779780333
31136501	Ultralow	0.861363123309269
31137501	Standard	0.151838237340145
31137501	Ultralow	0.886258011266185
31138501	Standard	0
31138501	Ultralow	0.823522893614758
31139501	Standard	0.232223186520222
31139501	Ultralow	0.794644823584736
31140501	Standard	0.267949830600256
31140501	Ultralow	0.810577551877162
31141501	Standard	0.553762983240529
31141501	Ultralow	0.739876070079523
31142501	Standard	0.839576135880802
31142501	Ultralow	0.705023226939841
31143501	Standard	1.00927769526096
31143501	Ultralow	0.71996015971399
31144501	Standard	0.839576135880802
31144501	Ultralow	0.71996015971399
31145501	Standard	0.97355105118093
31145501	Ultralow	0.638304927215308
31146501	Standard	0.884234440980844
31146501	Ultralow	0.714981182122607
31147501	Standard	0.660942915480631
31147501	Ultralow	0.803606983249226
31148501	Standard	0.535899661200512
31148501	Ultralow	0.888249602302738
31149501	Standard	0.777054508740742
31149501	Ultralow	0.886258011266185
31150501	Standard	1.09859430546105
31150501	Ultralow	0.89920335300378
31151501	Standard	0.928892746080887
31151501	Ultralow	0.859371532272716
31152501	Standard	1.08073098342103
31152501	Ultralow	0.800619596694396
31153501	Standard	1.03607267832099
31153501	Ultralow	0.749834025262289
31154501	Standard	0.741327864660708
31154501	Ultralow	0.73788447904297
31155501	Standard	0.446583051000427
31155501	Ultralow	0.771741526664374
31156501	Standard	0.660942915480631
31156501	Ultralow	0.818543916023375
31157501	Standard	0.553762983240529
31157501	Ultralow	0.800619596694396
31158501	Standard	0.705601220580674
31158501	Ultralow	0.792653232548183
31159501	Standard	0.875302779960836
31159501	Ultralow	0.869329487455482
31160501	Standard	0.97355105118093
31160501	Ultralow	0.894224375412398
31161501	Standard	0.875302779960836
31161501	Ultralow	0.91712767233276
31162501	Standard	1.02714101730098
31162501	Ultralow	0.891236988857568
31163501	Standard	1.00927769526096
31163501	Ultralow	0.830493462242694
31164501	Standard	0.91102942404087
31164501	Ultralow	0.743859252152629
31165501	Standard	0.60735294936058
31165501	Ultralow	0.672161974836713
31166501	Standard	0.616284610380589
31166501	Ultralow	0.61141844822184
31167501	Standard	0.500173017120478
31167501	Ultralow	0.651250268952904
31168501	Standard	0.518036339160495
31168501	Ultralow	0.788670050475077
31169501	Standard	0.812781152820776
31169501	Ultralow	0.881279033674802
31170501	Standard	0.955687729140913
31170501	Ultralow	0.947997333399334
31171501	Standard	0.893166102000853
31171501	Ultralow	0.939035173734845
31172501	Standard	0.982482712200938
31172501	Ultralow	0.965921652728314
31173501	Standard	0.812781152820776
31173501	Ultralow	0.923102445442419
31174501	Standard	0.54483132222052
31174501	Ultralow	0.891236988857568
31175501	Standard	0.660942915480631
31175501	Ultralow	0.858375736754439
31176501	Standard	0.821712813840785
31176501	Ultralow	0.884266420229631
31177501	Standard	0.875302779960836
31177501	Ultralow	0.900199148522057
31178501	Standard	1.23256922076118
31178501	Ultralow	0.876300056083419
31179501	Standard	1.3576124750413
31179501	Ultralow	0.929077218552079
31180501	Standard	1.26829586484121
31180501	Ultralow	1.03562733900768
31181501	Standard	1.06286766138102
31181501	Ultralow	1.02069040623353
31182501	Standard	0.955687729140913
31182501	Ultralow	0.952976310990718
31183501	Standard	1.01820935628097
31183501	Ultralow	1.00376188242282
31184501	Standard	1.02714101730098
31184501	Ultralow	0.996791313794889
31185501	Standard	0.955687729140913
31185501	Ultralow	0.974883812392803
31186501	Standard	0.919961085060879
31186501	Ultralow	1.14914802809121
31187501	Standard	0.741327864660708
31187501	Ultralow	1.29254258272304
31188501	Standard	0.526968000180503
31188501	Ultralow	1.22682007851679
31189501	Standard	0.759191186700725
31189501	Ultralow	1.18200928019434
31190501	Standard	1.12538928852107
31190501	Ultralow	1.13819427739017
31191501	Standard	1.65235728870158
31191501	Ultralow	1.06052222696459
31192501	Standard	2.07214535664198
31192501	Ultralow	1.01571142864214
31193501	Standard	2.08107701766199
31193501	Ultralow	1.01073245105076
31194501	Standard	1.8845804752218
31194501	Ultralow	0.883270624711355
31195501	Standard	1.74167389890166
31195501	Ultralow	0.711993795567778
31196501	Standard	1.73274223788165
31196501	Ultralow	0.625359585477712
31197501	Standard	1.72381057686165
31197501	Ultralow	0.596481515447691
31198501	Standard	1.70594725482163
31198501	Ultralow	0.71996015971399
31199501	Standard	1.58090400054151
31199501	Ultralow	0.880283238156525
31200501	Standard	1.61663064462154
31200501	Ultralow	0.97587960791108
31201501	Standard	1.11645762750107
31201501	Ultralow	1.06749279559253
31202501	Standard	0.723464542620691
31202501	Ultralow	1.16010177879225
31203501	Standard	0.580557966300554
31203501	Ultralow	1.16806814293847
31204501	Standard	0.60735294936058
31204501	Ultralow	1.11628677598808
31205501	Standard	0.437651389980418
31205501	Ultralow	1.11628677598808
31206501	Standard	0.589489627320563
31206501	Ultralow	1.00973665553248
31207501	Standard	0.562694644260537
31207501	Ultralow	0.898207557485504
31208501	Standard	0.535899661200512
31208501	Ultralow	0.795640619103013
31209501	Standard	0.392993084880375
31209501	Ultralow	0.761783571481608
31210501	Standard	0.571626305280546
31210501	Ultralow	0.721951750750544
31211501	Standard	1.07179932240102
31211501	Ultralow	0.77871209529231
31212501	Standard	1.42906576320137
31212501	Ultralow	0.763775162518161
31213501	Standard	1.59876732258153
31213501	Ultralow	0.751825616298842
31214501	Standard	2.03641871256194
31214501	Ultralow	0.71996015971399
31215501	Standard	1.9917604074619
31215501	Ultralow	0.724939137305374
31216501	Standard	1.50051905136143
31216501	Ultralow	0.685107316574309
31217501	Standard	1.81312718706173
31217501	Ultralow	0.621376403404606
31218501	Standard	2.4115484754023
31218501	Ultralow	0.530759011241434
31219501	Standard	2.05428203460196
31219501	Ultralow	0.559637081271456
31220501	Standard	1.80419552604172
31220501	Ultralow	0.54669173953386
