## Supplementary material for "CiFi: Accurate long-read chromosome conformation capture with low-input requirements": Source Data: SourceData.xlsx (part 3 of 3)

### Sheet: Fig1B (continued)
Figure 1B
31221501	Standard	1.75060555992167
31221501	Ultralow	0.447112187706199
31222501	Standard	1.19684257668114
31222501	Ultralow	0.452091165297582
31223501	Standard	0.428719728960409
31223501	Ultralow	0.509847305357625
31224501	Standard	0.384061423860367
31224501	Ultralow	0.502876736729689
31225501	Standard	0.428719728960409
31225501	Ultralow	0.513830487430732
31226501	Standard	0.321539796720307
31226501	Ultralow	0.572582423009052
31227501	Standard	0.267949830600256
31227501	Ultralow	0.684111521056032
31228501	Standard	0.267949830600256
31228501	Ultralow	0.685107316574309
31229501	Standard	0.196496542440188
31229501	Ultralow	0.684111521056032
31230501	Standard	0.187564881420179
31230501	Ultralow	0.682119930019479
31231501	Standard	0.571626305280546
31231501	Ultralow	0.603452084075627
31232501	Standard	1.03607267832099
31232501	Ultralow	0.444124801151369
31233501	Standard	1.22363755974117
31233501	Ultralow	0.463044915998625
31234501	Standard	1.4647924072814
31234501	Ultralow	0.412259344566517
31235501	Standard	1.44692908524138
31235501	Ultralow	0.439145823559986
31236501	Standard	1.045004339341
31236501	Ultralow	0.469019689108284
31237501	Standard	0.518036339160495
31237501	Ultralow	0.449103778742752
31238501	Standard	0.553762983240529
31238501	Ultralow	0.374419114872006
31239501	Standard	0.535899661200512
31239501	Ultralow	0.409271958011688
31240501	Standard	0.687737898540657
31240501	Ultralow	0.474994462217944
31241501	Standard	0.991414373220947
31241501	Ultralow	0.563620263344562
31242501	Standard	1.28615918688123
31242501	Ultralow	0.654237655507734
31243501	Standard	1.21470589872116
31243501	Ultralow	0.733901296969863
31244501	Standard	1.01820935628097
31244501	Ultralow	0.760787775963331
31245501	Standard	0.794917830780759
31245501	Ultralow	0.712989591086054
31246501	Standard	0.866371118940827
31246501	Ultralow	0.727926523860203
31247501	Standard	0.919961085060879
31247501	Ultralow	0.791657437029907
31248501	Standard	1.12538928852107
31248501	Ultralow	0.804602778767502
31249501	Standard	1.17897925464113
31249501	Ultralow	0.865346305382376
31250501	Standard	1.17897925464113
31250501	Ultralow	0.850409372608226
31251501	Standard	0.857439457920819
31251501	Ultralow	0.785682663920247
31252501	Standard	0.687737898540657
31252501	Ultralow	0.733901296969863
31253501	Standard	0.410856406920392
31253501	Ultralow	0.757800389408502
31254501	Standard	0.482309695080461
31254501	Ultralow	0.717968568677437
31255501	Standard	0.687737898540657
31255501	Ultralow	0.723943341787097
31256501	Standard	0.937824407100896
31256501	Ultralow	0.760787775963331
31257501	Standard	0.91102942404087
31257501	Ultralow	0.73489709248814
31258501	Standard	1.25043254280119
31258501	Ultralow	0.695065271757075
31259501	Standard	1.51838237340145
31259501	Ultralow	0.684111521056032
31260501	Standard	1.3576124750413
31260501	Ultralow	0.711993795567778
31261501	Standard	1.1521842715811
31261501	Ultralow	0.712989591086054
31262501	Standard	0.991414373220947
31262501	Ultralow	0.755808798371948
31263501	Standard	0.60735294936058
31263501	Ultralow	0.760787775963331
31264501	Standard	0.24115484754023
31264501	Ultralow	0.742863456634352
31265501	Standard	0.187564881420179
31265501	Ultralow	0.690086294165692
31266501	Standard	0.0893166102000853
31266501	Ultralow	0.67017038380016
31267501	Standard	0.107179932240102
31267501	Ultralow	0.633325949623925
31268501	Standard	0.187564881420179
31268501	Ultralow	0.621376403404606
31269501	Standard	0.464446373040444
31269501	Ultralow	0.630338563069095
31270501	Standard	0.500173017120478
31270501	Ultralow	0.610422652703563
31271501	Standard	0.580557966300554
31271501	Ultralow	0.61440583477667
31272501	Standard	0.741327864660708
31272501	Ultralow	0.659216633099117
31273501	Standard	0.812781152820776
31273501	Ultralow	0.643283904806691
31274501	Standard	0.893166102000853
31274501	Ultralow	0.648262882398074
31275501	Standard	1.00927769526096
31275501	Ultralow	0.703031635903288
31276501	Standard	1.00927769526096
31276501	Ultralow	0.746846638707459
31277501	Standard	0.884234440980844
31277501	Ultralow	0.699048453830182
31278501	Standard	0.982482712200938
31278501	Ultralow	0.742863456634352
31279501	Standard	0.902097763020862
31279501	Ultralow	0.715976977640884
31280501	Standard	1.00034603424096
31280501	Ultralow	0.714981182122607
31281501	Standard	1.00927769526096
31281501	Ultralow	0.675149361391543
31282501	Standard	0.991414373220947
31282501	Ultralow	0.558641285753179
31283501	Standard	0.857439457920819
31283501	Ultralow	0.395330820755815
31284501	Standard	0.66987457650064
31284501	Ultralow	0.2937596778916
31285501	Standard	0.535899661200512
31285501	Ultralow	0.154348305332875
31286501	Standard	0.54483132222052
31286501	Ultralow	0.0418234117676177
31287501	Standard	0.643079593440614
31287501	Ultralow	0.0547687535052137
31288501	Standard	0.812781152820776
31288501	Ultralow	0.0906173921631717
31289501	Standard	0.794917830780759
31289501	Ultralow	0.181234784326343
31290501	Standard	0.84850779690081
31290501	Ultralow	0.257911039233642
31291501	Standard	0.964619390160921
31291501	Ultralow	0.371431728317176
31292501	Standard	1.17897925464113
31292501	Ultralow	0.524784238131774
31293501	Standard	0.991414373220947
31293501	Ultralow	0.582540378191818
31294501	Standard	0.857439457920819
31294501	Ultralow	0.573578218527328
31295501	Standard	0.777054508740742
31295501	Ultralow	0.607435266148733
31296501	Standard	0.625216271400597
31296501	Ultralow	0.597477310965967
31297501	Standard	0.455514712020435
31297501	Ultralow	0.482960826364157
31298501	Standard	0.392993084880375
31298501	Ultralow	0.519805260540391
31299501	Standard	0.875302779960836
31299501	Ultralow	0.521796851576945
31300501	Standard	1.16111593260111
31300501	Ultralow	0.495906168101753
31301501	Standard	1.23256922076118
31301501	Ultralow	0.499889350174859
31302501	Standard	1.18791091566113
31302501	Ultralow	0.564616058862839
31303501	Standard	1.22363755974117
31303501	Ultralow	0.527771624686604
31304501	Standard	0.750259525680717
31304501	Ultralow	0.531754806759711
31305501	Standard	1.08073098342103
31305501	Ultralow	0.671166179318436
31306501	Standard	1.13432094954108
31306501	Ultralow	0.693073680720522
31307501	Standard	1.13432094954108
31307501	Ultralow	0.73788447904297
31308501	Standard	1.28615918688123
31308501	Ultralow	0.837464030870631
31309501	Standard	1.45586074626139
31309501	Ultralow	0.91414028577793
31310501	Standard	0.991414373220947
31310501	Ultralow	0.832485053279247
31311501	Standard	1.02714101730098
31311501	Ultralow	0.775724708737481
31312501	Standard	1.61663064462154
31312501	Ultralow	0.773733117700927
31313501	Standard	2.12573532276203
31313501	Ultralow	0.766762549072991
31314501	Standard	2.1971886109221
31314501	Ultralow	0.77871209529231
31315501	Standard	2.29543688214219
31315501	Ultralow	0.803606983249226
31316501	Standard	2.53659172968242
31316501	Ultralow	0.954967902027271
31317501	Standard	2.17932528888208
31317501	Ultralow	0.981854381020739
31318501	Standard	1.66128894972159
31318501	Ultralow	0.991812336203506
31319501	Standard	1.59876732258153
31319501	Ultralow	1.02566938382491
31320501	Standard	1.42906576320137
31320501	Ultralow	1.08242972836668
31321501	Standard	1.12538928852107
31321501	Ultralow	1.09238768354944
31322501	Standard	0.955687729140913
31322501	Ultralow	1.16508075638364
31323501	Standard	0.812781152820776
31323501	Ultralow	1.15412700568259
31324501	Standard	0.803849491800768
31324501	Ultralow	1.06948438662908
31325501	Standard	0.857439457920819
31325501	Ultralow	0.9579552885821
31326501	Standard	0.91102942404087
31326501	Ultralow	0.900199148522057
31327501	Standard	1.045004339341
31327501	Ultralow	0.771741526664374
31328501	Standard	1.01820935628097
31328501	Ultralow	0.729918114896757
31329501	Standard	0.839576135880802
31329501	Ultralow	0.742863456634352
31330501	Standard	0.768122847720734
31330501	Ultralow	0.810577551877162
31331501	Standard	0.714532881600683
31331501	Ultralow	0.832485053279247
31332501	Standard	0.580557966300554
31332501	Ultralow	0.850409372608226
31333501	Standard	0.60735294936058
31333501	Ultralow	0.923102445442419
31334501	Standard	0.60735294936058
31334501	Ultralow	1.01371983760559
31335501	Standard	0.473378034060452
31335501	Ultralow	0.958951084100377
31336501	Standard	0.330471457740316
31336501	Ultralow	0.925094036478972
31337501	Standard	0.160769898360154
31337501	Ultralow	0.953972106508994
31338501	Standard	0.125043254280119
31338501	Ultralow	0.884266420229631
31339501	Standard	0.357266440800341
31339501	Ultralow	0.779707890810587
31340501	Standard	0.500173017120478
31340501	Ultralow	0.820535507059928
31341501	Standard	0.634147932420606
31341501	Ultralow	0.810577551877162
31342501	Standard	0.652011254460623
31342501	Ultralow	0.84343880398029
31343501	Standard	0.598421288340572
31343501	Ultralow	0.915136081296206
31344501	Standard	0.446583051000427
31344501	Ultralow	0.931068809588632
31345501	Standard	0.384061423860367
31345501	Ultralow	0.928081423033802
31346501	Standard	0.509104678140486
31346501	Ultralow	0.891236988857568
31347501	Standard	0.678806237520648
31347501	Ultralow	0.816552324986822
31348501	Standard	0.946756068120904
31348501	Ultralow	0.73190970593331
31349501	Standard	1.19684257668114
31349501	Ultralow	0.733901296969863
31357501	Standard	0.491241356100469
31357501	Ultralow	0.865346305382376
31358501	Standard	0.357266440800341
31358501	Ultralow	0.860367327790993
31359501	Standard	0.526968000180503
31359501	Ultralow	0.947997333399334
31360501	Standard	0.589489627320563
31360501	Ultralow	0.915136081296206
31361501	Standard	0.902097763020862
31361501	Ultralow	0.954967902027271
31362501	Standard	1.13432094954108
31362501	Ultralow	0.929077218552079
31363501	Standard	1.17004759362112
31363501	Ultralow	0.903186535076887
31364501	Standard	0.857439457920819
31364501	Ultralow	0.829497666724418
31365501	Standard	0.839576135880802
31365501	Ultralow	0.822527098096481
31366501	Standard	0.518036339160495
31366501	Ultralow	0.747842434225735
31367501	Standard	0.294744813660282
31367501	Ultralow	0.758796184926778
31368501	Standard	0.259018169580247
31368501	Ultralow	0.681124134501203
31369501	Standard	0.410856406920392
31369501	Ultralow	0.629342767550819
31370501	Standard	0.294744813660282
31370501	Ultralow	0.655233451026011
31371501	Standard	0.276881491620264
31371501	Ultralow	0.630338563069095
31372501	Standard	0.276881491620264
31372501	Ultralow	0.671166179318436
31373501	Standard	0.196496542440188
31373501	Ultralow	0.818543916023375
31374501	Standard	0.107179932240102
31374501	Ultralow	0.927085627515526
31375501	Standard	0.259018169580247
31375501	Ultralow	0.935051991661739
31376501	Standard	0.437651389980418
31376501	Ultralow	1.05355165833666
31377501	Standard	0.482309695080461
31377501	Ultralow	1.01172824656904
31378501	Standard	0.7323962036407
31378501	Ultralow	0.956959493063824
31379501	Standard	0.857439457920819
31379501	Ultralow	0.887253806784461
31380501	Standard	0.794917830780759
31380501	Ultralow	0.885262215747908
31381501	Standard	1.02714101730098
31381501	Ultralow	0.915136081296206
31382501	Standard	1.18791091566113
31382501	Ultralow	0.90219073955861
31383501	Standard	1.10752596648106
31383501	Ultralow	0.84642619053512
31384501	Standard	1.14325261056109
31384501	Ultralow	0.783691072883694
31385501	Standard	1.2593642038212
31385501	Ultralow	0.763775162518161
31386501	Standard	1.00927769526096
31386501	Ultralow	0.77871209529231
31387501	Standard	0.777054508740742
31387501	Ultralow	0.777716299774034
31388501	Standard	0.768122847720734
31388501	Ultralow	0.865346305382376
31389501	Standard	0.60735294936058
31389501	Ultralow	0.941026764771398
31390501	Standard	0.54483132222052
31390501	Ultralow	0.967913243764867
31391501	Standard	0.419788067940401
31391501	Ultralow	0.896215966448951
31392501	Standard	0.526968000180503
31392501	Ultralow	0.827506075687865
31393501	Standard	0.54483132222052
31393501	Ultralow	0.744855047670906
31394501	Standard	0.66987457650064
31394501	Ultralow	0.711993795567778
31395501	Standard	0.759191186700725
31395501	Ultralow	0.683115725537756
31396501	Standard	1.045004339341
31396501	Ultralow	0.701040044866735
31397501	Standard	1.08073098342103
31397501	Ultralow	0.732905501451586
31398501	Standard	1.07179932240102
31398501	Ultralow	0.714981182122607
31399501	Standard	1.09859430546105
31399501	Ultralow	0.760787775963331
31400501	Standard	1.42906576320137
31400501	Ultralow	0.800619596694396
31401501	Standard	1.32188583096126
31401501	Ultralow	0.741867661116076
31402501	Standard	1.17897925464113
31402501	Ultralow	0.710998000049501
31403501	Standard	1.21470589872116
31403501	Ultralow	0.689090498647415
31404501	Standard	1.55410901748148
31404501	Ultralow	0.579552991636988
31405501	Standard	1.27722752586122
31405501	Ultralow	0.538725375387647
31406501	Standard	1.33081749198127
31406501	Ultralow	0.568599240935945
31407501	Standard	1.86671715318178
31407501	Ultralow	0.639300722733585
31408501	Standard	1.75060555992167
31408501	Ultralow	0.720955955232267
31409501	Standard	1.29509084790124
31409501	Ultralow	0.861363123309269
31410501	Standard	1.06286766138102
31410501	Ultralow	0.888249602302738
31411501	Standard	0.902097763020862
31411501	Ultralow	0.85538835019961
31412501	Standard	0.384061423860367
31412501	Ultralow	0.823522893614758
31413501	Standard	0.625216271400597
31413501	Ultralow	0.761783571481608
31414501	Standard	0.812781152820776
31414501	Ultralow	0.717968568677437
31415501	Standard	1.06286766138102
31415501	Ultralow	0.718964364195714
31416501	Standard	1.11645762750107
31416501	Ultralow	0.789665845993353
31417501	Standard	1.42906576320137
31417501	Ultralow	0.85240096364478
31418501	Standard	1.16111593260111
31418501	Ultralow	0.936047787180015
31419501	Standard	1.06286766138102
31419501	Ultralow	0.907169717149993
31420501	Standard	0.919961085060879
31420501	Ultralow	0.830493462242694
31421501	Standard	0.946756068120904
31421501	Ultralow	0.825514484651311
31422501	Standard	0.759191186700725
31422501	Ultralow	0.788670050475077
31423501	Standard	0.991414373220947
31423501	Ultralow	0.736888683524693
31424501	Standard	0.821712813840785
31424501	Ultralow	0.739876070079523
31425501	Standard	0.616284610380589
31425501	Ultralow	0.84642619053512
31426501	Standard	0.509104678140486
31426501	Ultralow	0.820535507059928
31427501	Standard	0.518036339160495
31427501	Ultralow	0.752821411817119
31428501	Standard	0.455514712020435
31428501	Ultralow	0.723943341787097
31429501	Standard	0.553762983240529
31429501	Ultralow	0.743859252152629
31430501	Standard	0.634147932420606
31430501	Ultralow	0.66718299724533
31431501	Standard	0.562694644260537
31431501	Ultralow	0.612414243740116
31432501	Standard	0.464446373040444
31432501	Ultralow	0.54967912608869
31433501	Standard	0.375129762840358
31433501	Ultralow	0.476986053254497
31434501	Standard	0.276881491620264
31434501	Ultralow	0.387364456609602
31435501	Standard	0.196496542440188
31435501	Ultralow	0.30869661066575
31436501	Standard	0.196496542440188
31436501	Ultralow	0.258906834751919
31437501	Standard	0.24115484754023
31437501	Ultralow	0.275835358562621
31438501	Standard	0.160769898360154
31438501	Ultralow	0.352511613469921
31439501	Standard	0.160769898360154
31439501	Ultralow	0.354503204506474
31440501	Standard	0.160769898360154
31440501	Ultralow	0.337574680695771
31441501	Standard	0.30367647468029
31441501	Ultralow	0.350520022433367
31442501	Standard	0.259018169580247
31442501	Ultralow	0.363465364170963
31443501	Standard	0.419788067940401
31443501	Ultralow	0.318654565848516
31444501	Standard	0.482309695080461
31444501	Ultralow	0.391347638682708
31445501	Standard	0.482309695080461
31445501	Ultralow	0.449103778742752
31446501	Standard	0.60735294936058
31446501	Ultralow	0.454082756334135
31447501	Standard	0.794917830780759
31447501	Ultralow	0.441137414596539
31448501	Standard	0.598421288340572
31448501	Ultralow	0.434166845968603
31449501	Standard	0.884234440980844
31449501	Ultralow	0.3704359327989
31450501	Standard	1.12538928852107
31450501	Ultralow	0.349524226915091
31451501	Standard	0.919961085060879
31451501	Ultralow	0.391347638682708
31452501	Standard	0.714532881600683
31452501	Ultralow	0.516817873985562
31453501	Standard	0.857439457920819
31453501	Ultralow	0.567603445417669
31454501	Standard	0.60735294936058
31454501	Ultralow	0.66718299724533
31455501	Standard	0.455514712020435
31455501	Ultralow	0.714981182122607
31456501	Standard	0.571626305280546
31456501	Ultralow	0.675149361391543
31457501	Standard	0.937824407100896
31457501	Ultralow	0.606439470630457
31458501	Standard	0.785986169760751
31458501	Ultralow	0.607435266148733
31459501	Standard	0.830644474860793
31459501	Ultralow	0.639300722733585
31460501	Standard	0.777054508740742
31460501	Ultralow	0.642288109288415
31461501	Standard	0.696669559560665
31461501	Ultralow	0.705023226939841
31462501	Standard	0.401924745900384
31462501	Ultralow	0.703031635903288
31463501	Standard	0.509104678140486
31463501	Ultralow	0.833480848797524
31464501	Standard	0.750259525680717
31464501	Ultralow	0.758796184926778
31465501	Standard	1.31295416994125
31465501	Ultralow	0.818543916023375
31466501	Standard	1.50051905136143
31466501	Ultralow	0.861363123309269
31467501	Standard	1.60769898360154
31467501	Ultralow	0.875304260565142
31468501	Standard	1.58983566156152
31468501	Ultralow	0.836468235352354
31469501	Standard	1.31295416994125
31469501	Ultralow	0.827506075687865
31470501	Standard	1.08073098342103
31470501	Ultralow	0.704027431421565
31471501	Standard	1.05393600036101
31471501	Ultralow	0.649258677916351
31472501	Standard	1.01820935628097
31472501	Ultralow	0.703031635903288
31473501	Standard	1.03607267832099
31473501	Ultralow	0.680128338982926
31474501	Standard	1.29509084790124
31474501	Ultralow	0.720955955232267
31475501	Standard	1.19684257668114
31475501	Ultralow	0.819539711541652
31476501	Standard	1.10752596648106
31476501	Ultralow	0.848417781571673
31477501	Standard	1.09859430546105
31477501	Ultralow	0.808585960840609
31478501	Standard	1.00034603424096
31478501	Ultralow	0.772737322182651
31479501	Standard	0.866371118940827
31479501	Ultralow	0.743859252152629
31480501	Standard	0.768122847720734
31480501	Ultralow	0.703031635903288
31481501	Standard	0.687737898540657
31481501	Ultralow	0.65822083758084
31482501	Standard	0.518036339160495
31482501	Ultralow	0.582540378191818
31483501	Standard	0.589489627320563
31483501	Ultralow	0.523788442613498
31484501	Standard	0.687737898540657
31484501	Ultralow	0.440141619078262
31485501	Standard	0.875302779960836
31485501	Ultralow	0.42321309526756
31486501	Standard	1.29509084790124
31486501	Ultralow	0.468023893590008
31487501	Standard	1.65235728870158
31487501	Ultralow	0.531754806759711
31488501	Standard	1.82205884808174
31488501	Ultralow	0.556649694716626
31489501	Standard	1.64342562768157
31489501	Ultralow	0.626355380995989
31490501	Standard	1.36654413606131
31490501	Ultralow	0.54967912608869
31491501	Standard	1.05393600036101
31491501	Ultralow	0.463044915998625
31492501	Standard	0.723464542620691
31492501	Ultralow	0.474994462217944
31493501	Standard	0.625216271400597
31493501	Ultralow	0.473002871181391
31494501	Standard	0.580557966300554
31494501	Ultralow	0.472007075663114
31495501	Standard	0.500173017120478
31495501	Ultralow	0.582540378191818
31496501	Standard	0.446583051000427
31496501	Ultralow	0.711993795567778
31497501	Standard	0.750259525680717
31497501	Ultralow	0.774728913219204
31498501	Standard	0.928892746080887
31498501	Ultralow	0.866342100900652
31499501	Standard	1.08073098342103
31499501	Ultralow	0.874308465046865
31500501	Standard	1.09859430546105
31500501	Ultralow	0.870325282973759
31501501	Standard	1.11645762750107
31501501	Ultralow	0.809581756358886
31502501	Standard	0.857439457920819
31502501	Ultralow	0.714981182122607
31503501	Standard	0.687737898540657
31503501	Ultralow	0.55565389919835
31504501	Standard	0.464446373040444
31504501	Ultralow	0.54669173953386
31505501	Standard	0.768122847720734
31505501	Ultralow	0.572582423009052
31506501	Standard	1.08073098342103
31506501	Ultralow	0.54967912608869
31507501	Standard	1.32188583096126
31507501	Ultralow	0.560632876789733
31508501	Standard	1.24150088178119
31508501	Ultralow	0.625359585477712
31509501	Standard	1.21470589872116
31509501	Ultralow	0.644279700324968
31510501	Standard	1.00927769526096
31510501	Ultralow	0.557645490234903
31511501	Standard	0.634147932420606
31511501	Ultralow	0.561628672308009
31512501	Standard	0.509104678140486
31512501	Ultralow	0.585527764746648
31513501	Standard	0.660942915480631
31513501	Ultralow	0.627351176514266
31514501	Standard	1.045004339341
31514501	Ultralow	0.580548787155265
31515501	Standard	1.09859430546105
31515501	Ultralow	0.624363789959436
31516501	Standard	1.17897925464113
31516501	Ultralow	0.609426857185287
31517501	Standard	1.11645762750107
31517501	Ultralow	0.566607649899392
31518501	Standard	1.05393600036101
31518501	Ultralow	0.496901963620029
31519501	Standard	0.946756068120904
31519501	Ultralow	0.476986053254497
31520501	Standard	0.91102942404087
31520501	Ultralow	0.442133210114816
31521501	Standard	0.830644474860793
31521501	Ultralow	0.414250935603071
31522501	Standard	1.07179932240102
31522501	Ultralow	0.373423319353729
31523501	Standard	1.06286766138102
31523501	Ultralow	0.322637747921622
31524501	Standard	1.07179932240102
31524501	Ultralow	0.325625134476452
31525501	Standard	1.10752596648106
31525501	Ultralow	0.282805927190558
31526501	Standard	1.26829586484121
31526501	Ultralow	0.287784904781941
31527501	Standard	1.17004759362112
31527501	Ultralow	0.345541044841984
31528501	Standard	1.01820935628097
31528501	Ultralow	0.400309798347198
31529501	Standard	0.91102942404087
31529501	Ultralow	0.445120596669645
31530501	Standard	1.16111593260111
31530501	Ultralow	0.495906168101753
31531501	Standard	1.17897925464113
31531501	Ultralow	0.542708557460754
31532501	Standard	1.17897925464113
31532501	Ultralow	0.530759011241434
31533501	Standard	1.38440745810132
31533501	Ultralow	0.507855714321072
31534501	Standard	1.47372406830141
31534501	Ultralow	0.522792647095221
31535501	Standard	1.19684257668114
31535501	Ultralow	0.534742193314541
31536501	Standard	0.928892746080887
31536501	Ultralow	0.522792647095221
31537501	Standard	0.652011254460623
31537501	Ultralow	0.520801056058668
31538501	Standard	0.473378034060452
31538501	Ultralow	0.516817873985562
31539501	Standard	0.294744813660282
31539501	Ultralow	0.473002871181391
31540501	Standard	0.187564881420179
31540501	Ultralow	0.476986053254497
31541501	Standard	0.36619810182035
31541501	Ultralow	0.397322411792368
31542501	Standard	0.509104678140486
31542501	Ultralow	0.36446115968924
31543501	Standard	0.455514712020435
31543501	Ultralow	0.378402296945113
31544501	Standard	0.36619810182035
31544501	Ultralow	0.356494795543027
31545501	Standard	0.464446373040444
31545501	Ultralow	0.347532635878538
31546501	Standard	0.410856406920392
31546501	Ultralow	0.42321309526756
31547501	Standard	0.446583051000427
31547501	Ultralow	0.463044915998625
31548501	Standard	0.687737898540657
31548501	Ultralow	0.496901963620029
31549501	Standard	1.045004339341
31549501	Ultralow	0.571586627490775
31550501	Standard	1.08966264444104
31550501	Ultralow	0.612414243740116
31551501	Standard	0.964619390160921
31551501	Ultralow	0.666187201727053
31552501	Standard	0.857439457920819
31552501	Ultralow	0.6641956106905
31553501	Standard	0.625216271400597
31553501	Ultralow	0.646271291361521
31554501	Standard	0.267949830600256
31554501	Ultralow	0.626355380995989
31555501	Standard	0.142906576320136
31555501	Ultralow	0.60245628855735
31556501	Standard	0.321539796720307
31556501	Ultralow	0.508851509839349
31557501	Standard	0.30367647468029
31557501	Ultralow	0.494910372583476
31558501	Standard	0.30367647468029
31558501	Ultralow	0.517813669503838
31559501	Standard	0.30367647468029
31559501	Ultralow	0.538725375387647
31560501	Standard	0.232223186520222
31560501	Ultralow	0.597477310965967
31561501	Standard	0.178633220400171
31561501	Ultralow	0.671166179318436
31562501	Standard	0.267949830600256
31562501	Ultralow	0.72294754626882
31563501	Standard	0.285813152640273
31563501	Ultralow	0.755808798371948
31564501	Standard	0.723464542620691
31564501	Ultralow	0.724939137305374
31565501	Standard	0.928892746080887
31565501	Ultralow	0.643283904806691
31566501	Standard	1.1521842715811
31566501	Ultralow	0.596481515447691
31567501	Standard	1.18791091566113
31567501	Ultralow	0.580548787155265
31568501	Standard	1.33974915300128
31568501	Ultralow	0.531754806759711
31569501	Standard	0.964619390160921
31569501	Ultralow	0.536733784351094
31570501	Standard	0.759191186700725
31570501	Ultralow	0.558641285753179
31571501	Standard	0.464446373040444
31571501	Ultralow	0.576565605082158
31572501	Standard	0.634147932420606
31572501	Ultralow	0.520801056058668
31573501	Standard	0.660942915480631
31573501	Ultralow	0.508851509839349
31574501	Standard	0.598421288340572
31574501	Ultralow	0.55565389919835
31575501	Standard	0.598421288340572
31575501	Ultralow	0.564616058862839
31576501	Standard	0.652011254460623
31576501	Ultralow	0.573578218527328
31577501	Standard	0.357266440800341
31577501	Ultralow	0.678136747946373
31578501	Standard	0.151838237340145
31578501	Ultralow	0.678136747946373
31579501	Standard	0.169701559380162
31579501	Ultralow	0.624363789959436
31580501	Standard	0.455514712020435
31580501	Ultralow	0.596481515447691
31581501	Standard	0.857439457920819
31581501	Ultralow	0.514826282949008
31582501	Standard	1.19684257668114
31582501	Ultralow	0.421221504231007
31583501	Standard	1.37547579708131
31583501	Ultralow	0.415246731121347
31584501	Standard	1.37547579708131
31584501	Ultralow	0.441137414596539
31585501	Standard	1.12538928852107
31585501	Ultralow	0.510843100875902
31586501	Standard	0.812781152820776
31586501	Ultralow	0.633325949623925
31587501	Standard	0.589489627320563
31587501	Ultralow	0.660212428617394
31588501	Standard	0.437651389980418
31588501	Ultralow	0.699048453830182
31589501	Standard	0.437651389980418
31589501	Ultralow	0.686103112092586
31590501	Standard	0.509104678140486
31590501	Ultralow	0.641292313770138
31591501	Standard	0.330471457740316
31591501	Ultralow	0.591502537856307
31592501	Standard	0.151838237340145
31592501	Ultralow	0.564616058862839
31593501	Standard	0.125043254280119
31593501	Ultralow	0.495906168101753
31594501	Standard	0.321539796720307
31594501	Ultralow	0.422217299749283
31595501	Standard	0.259018169580247
31595501	Ultralow	0.332595703104388
31596501	Standard	0.259018169580247
31596501	Ultralow	0.253927857160536
31597501	Standard	0.259018169580247
31597501	Ultralow	0.241978310941217
31598501	Standard	0.259018169580247
31598501	Ultralow	0.300730246519537
31599501	Standard	0.0446583051000427
31599501	Ultralow	0.396326616274092
31600501	Standard	0.0893166102000853
31600501	Ultralow	0.509847305357625
31601501	Standard	0.196496542440188
31601501	Ultralow	0.618389016849776
31602501	Standard	0.196496542440188
31602501	Ultralow	0.647267086879798
31603501	Standard	0.196496542440188
31603501	Ultralow	0.595485719929414
31604501	Standard	0.223291525500213
31604501	Ultralow	0.550674921606966
31605501	Standard	0.294744813660282
31605501	Ultralow	0.472007075663114
31606501	Standard	0.178633220400171
31606501	Ultralow	0.394335025237538
31607501	Standard	0.178633220400171
31607501	Ultralow	0.457070142888965
31608501	Standard	0.259018169580247
31608501	Ultralow	0.506859918802795
31609501	Standard	0.54483132222052
31609501	Ultralow	0.514826282949008
31610501	Standard	0.562694644260537
31610501	Ultralow	0.570590831972499
31611501	Standard	0.678806237520648
31611501	Ultralow	0.651250268952904
31612501	Standard	0.705601220580674
31612501	Ultralow	0.641292313770138
31613501	Standard	0.785986169760751
31613501	Ultralow	0.641292313770138
31614501	Standard	0.482309695080461
31614501	Ultralow	0.609426857185287
31615501	Standard	0.54483132222052
31615501	Ultralow	0.54370435297903
31616501	Standard	0.60735294936058
31616501	Ultralow	0.451095369779305
31617501	Standard	0.7323962036407
31617501	Ultralow	0.366452750725793
31618501	Standard	0.60735294936058
31618501	Ultralow	0.331599907586112
31619501	Standard	0.634147932420606
31619501	Ultralow	0.336578885177495
31620501	Standard	0.535899661200512
31620501	Ultralow	0.318654565848516
31621501	Standard	0.518036339160495
31621501	Ultralow	0.306705019629196
31622501	Standard	0.357266440800341
31622501	Ultralow	0.335583089659218
31623501	Standard	0.401924745900384
31623501	Ultralow	0.353507408988197
31624501	Standard	0.66987457650064
31624501	Ultralow	0.42321309526756
31625501	Standard	0.678806237520648
31625501	Ultralow	0.43217525493205
31626501	Standard	0.830644474860793
31626501	Ultralow	0.522792647095221
31627501	Standard	0.97355105118093
31627501	Ultralow	0.508851509839349
31628501	Standard	0.902097763020862
31628501	Ultralow	0.505864123284519
31629501	Standard	0.759191186700725
31629501	Ultralow	0.425204686304113
31630501	Standard	0.821712813840785
31630501	Ultralow	0.460057529443795
31631501	Standard	0.785986169760751
31631501	Ultralow	0.42620048182239
31632501	Standard	1.07179932240102
31632501	Ultralow	0.477981848772774
31633501	Standard	1.09859430546105
31633501	Ultralow	0.488935599473816
31634501	Standard	1.02714101730098
31634501	Ultralow	0.534742193314541
31635501	Standard	0.821712813840785
31635501	Ultralow	0.574574014045605
31636501	Standard	0.705601220580674
31636501	Ultralow	0.631334358587372
31637501	Standard	0.464446373040444
31637501	Ultralow	0.592498333374584
31638501	Standard	0.714532881600683
31638501	Ultralow	0.583536173710095
31639501	Standard	0.794917830780759
31639501	Ultralow	0.640296518251861
31640501	Standard	0.821712813840785
31640501	Ultralow	0.635317540660478
31641501	Standard	0.741327864660708
31641501	Ultralow	0.578557196118711
31642501	Standard	0.598421288340572
31642501	Ultralow	0.578557196118711
31643501	Standard	0.321539796720307
31643501	Ultralow	0.581544582673541
31644501	Standard	0.142906576320136
31644501	Ultralow	0.513830487430732
31645501	Standard	0.116111593260111
31645501	Ultralow	0.498893554656583
31646501	Standard	0.0357266440800341
31646501	Ultralow	0.494910372583476
31647501	Standard	0.0178633220400171
31647501	Ultralow	0.523788442613498
31648501	Standard	0.0178633220400171
31648501	Ultralow	0.539721170905924
31649501	Standard	0.169701559380162
31649501	Ultralow	0.536733784351094
31650501	Standard	0.437651389980418
31650501	Ultralow	0.561628672308009
31651501	Standard	0.777054508740742
31651501	Ultralow	0.597477310965967
31652501	Standard	0.812781152820776
31652501	Ultralow	0.564616058862839
31653501	Standard	0.964619390160921
31653501	Ultralow	0.607435266148733
31654501	Standard	0.946756068120904
31654501	Ultralow	0.59946890200252
31655501	Standard	0.678806237520648
31655501	Ultralow	0.510843100875902
31656501	Standard	0.375129762840358
31656501	Ultralow	0.464040711516901
31657501	Standard	0.455514712020435
31657501	Ultralow	0.496901963620029
31658501	Standard	0.312608135700299
31658501	Ultralow	0.61440583477667
31659501	Standard	0.60735294936058
31659501	Ultralow	0.66120822413567
31660501	Standard	0.652011254460623
31660501	Ultralow	0.801615392212673
31661501	Standard	0.741327864660708
31661501	Ultralow	0.863354714345823
31662501	Standard	0.750259525680717
31662501	Ultralow	0.893228579894121
31663501	Standard	0.741327864660708
31663501	Ultralow	0.617393221331499
31664501	Standard	0.321539796720307
31664501	Ultralow	0.49092719051037
31665501	Standard	0.36619810182035
31665501	Ultralow	0.470015484626561
31666501	Standard	0.267949830600256
31666501	Ultralow	0.483956621882433
31667501	Standard	0.125043254280119
31667501	Ultralow	0.506859918802795
31668501	Standard	0.196496542440188
31668501	Ultralow	0.709006409012948
31669501	Standard	0.330471457740316
31669501	Ultralow	0.888249602302738
31670501	Standard	0.491241356100469
31670501	Ultralow	0.892232784375844
31671501	Standard	0.509104678140486
31671501	Ultralow	0.809581756358886
31672501	Standard	0.7323962036407
31672501	Ultralow	0.794644823584736
31673501	Standard	0.839576135880802
31673501	Ultralow	0.705023226939841
31674501	Standard	1.14325261056109
31674501	Ultralow	0.620380607886329
31675501	Standard	0.902097763020862
31675501	Ultralow	0.575569809563882
31676501	Standard	1.00034603424096
31676501	Ultralow	0.732905501451586
31677501	Standard	1.03607267832099
31677501	Ultralow	0.715976977640884
31678501	Standard	0.955687729140913
31678501	Ultralow	0.686103112092586
31679501	Standard	0.678806237520648
31679501	Ultralow	0.812569142913715
31680501	Standard	0.857439457920819
31680501	Ultralow	0.851405168126503
31681501	Standard	0.84850779690081
31681501	Ultralow	0.73489709248814
31682501	Standard	0.768122847720734
31682501	Ultralow	0.786678459438523
31683501	Standard	0.759191186700725
31683501	Ultralow	0.891236988857568
31684501	Standard	0.60735294936058
31684501	Ultralow	0.747842434225735
31685501	Standard	0.473378034060452
31685501	Ultralow	0.649258677916351
31686501	Standard	0.455514712020435
31686501	Ultralow	0.720955955232267
31687501	Standard	0.473378034060452
31687501	Ultralow	0.730913910415033
31688501	Standard	0.687737898540657
31688501	Ultralow	0.623367994441159
31689501	Standard	0.785986169760751
31689501	Ultralow	0.66718299724533
31690501	Standard	0.7323962036407
31690501	Ultralow	0.77871209529231
31691501	Standard	0.902097763020862
31691501	Ultralow	0.801615392212673
31692501	Standard	0.857439457920819
31692501	Ultralow	0.705023226939841
31693501	Standard	0.562694644260537
31693501	Ultralow	0.772737322182651
31694501	Standard	0.625216271400597
31694501	Ultralow	0.844434599498567
31695501	Standard	0.7323962036407
31695501	Ultralow	0.856384145717886
31696501	Standard	0.535899661200512
31696501	Ultralow	0.768754140109544
31697501	Standard	0.553762983240529
31697501	Ultralow	0.817548120505099
31698501	Standard	0.812781152820776
31698501	Ultralow	0.821531302578205
31699501	Standard	0.643079593440614
31699501	Ultralow	0.803606983249226
31700501	Standard	0.687737898540657
31700501	Ultralow	0.850409372608226
31701501	Standard	0.884234440980844
31701501	Ultralow	0.948993128917611
31702501	Standard	0.723464542620691
31702501	Ultralow	1.02069040623353
31703501	Standard	0.598421288340572
31703501	Ultralow	0.998782904831442
31704501	Standard	0.652011254460623
31704501	Ultralow	0.96094267513693
31705501	Standard	0.518036339160495
31705501	Ultralow	0.906173921631717
31706501	Standard	0.348334779780333
31706501	Ultralow	0.907169717149993
31707501	Standard	0.348334779780333
31707501	Ultralow	0.885262215747908
31708501	Standard	0.205428203460196
31708501	Ultralow	0.900199148522057
31709501	Standard	0.133974915300128
31709501	Ultralow	0.84045141742546
31710501	Standard	0.169701559380162
31710501	Ultralow	0.748838229744012
31711501	Standard	0.107179932240102
31711501	Ultralow	0.617393221331499
31712501	Standard	0.142906576320136
31712501	Ultralow	0.532750602277987
31713501	Standard	0.294744813660282
31713501	Ultralow	0.469019689108284
31714501	Standard	0.294744813660282
31714501	Ultralow	0.581544582673541
31715501	Standard	0.259018169580247
31715501	Ultralow	0.668178792763607
31716501	Standard	0.375129762840358
31716501	Ultralow	0.745850843189182
31717501	Standard	0.518036339160495
31717501	Ultralow	0.791657437029907
31718501	Standard	0.54483132222052
31718501	Ultralow	0.871321078492035
31719501	Standard	0.750259525680717
31719501	Ultralow	0.795640619103013
31720501	Standard	0.97355105118093
31720501	Ultralow	0.733901296969863
31721501	Standard	1.2593642038212
31721501	Ultralow	0.668178792763607
31722501	Standard	1.43799742422137
31722501	Ultralow	0.67017038380016
31723501	Standard	1.43799742422137
31723501	Ultralow	0.685107316574309
31724501	Standard	1.41120244116135
31724501	Ultralow	0.760787775963331
31725501	Standard	1.32188583096126
31725501	Ultralow	0.835472439834077
31726501	Standard	0.884234440980844
31726501	Ultralow	0.92011505888759
31727501	Standard	0.759191186700725
31727501	Ultralow	0.947997333399334
31728501	Standard	0.821712813840785
31728501	Ultralow	0.887253806784461
31729501	Standard	0.857439457920819
31729501	Ultralow	0.818543916023375
31730501	Standard	1.11645762750107
31730501	Ultralow	0.851405168126503
31731501	Standard	1.68808393278161
31731501	Ultralow	0.869329487455482
31732501	Standard	1.53624569544147
31732501	Ultralow	0.918123467851036
31733501	Standard	1.33974915300128
31733501	Ultralow	1.02965256589802
31734501	Standard	1.13432094954108
31734501	Ultralow	1.09039609251289
31735501	Standard	0.803849491800768
31735501	Ultralow	1.01571142864214
31736501	Standard	0.375129762840358
31736501	Ultralow	0.944014151326228
31737501	Standard	0.723464542620691
31737501	Ultralow	0.791657437029907
31738501	Standard	0.893166102000853
31738501	Ultralow	0.669174588281883
31739501	Standard	1.03607267832099
31739501	Ultralow	0.639300722733585
31740501	Standard	1.06286766138102
31740501	Ultralow	0.652246064471181
31741501	Standard	1.21470589872116
31741501	Ultralow	0.732905501451586
31742501	Standard	1.05393600036101
31742501	Ultralow	0.872316874010312
31743501	Standard	1.00927769526096
31743501	Ultralow	1.01471563312387
31744501	Standard	1.00927769526096
31744501	Ultralow	1.12923211772568
31745501	Standard	1.06286766138102
31745501	Ultralow	1.20292098607815
31746501	Standard	0.875302779960836
31746501	Ultralow	1.15014382360949
31747501	Standard	0.830644474860793
31747501	Ultralow	1.0515600673001
31748501	Standard	0.84850779690081
31748501	Ultralow	0.96094267513693
31749501	Standard	0.830644474860793
31749501	Ultralow	0.893228579894121
31750501	Standard	0.785986169760751
31750501	Ultralow	0.887253806784461
31751501	Standard	1.08073098342103
31751501	Ultralow	0.77871209529231
31752501	Standard	1.22363755974117
31752501	Ultralow	0.742863456634352
31753501	Standard	1.31295416994125
31753501	Ultralow	0.73788447904297
31754501	Standard	1.28615918688123
31754501	Ultralow	0.699048453830182
31755501	Standard	1.31295416994125
31755501	Ultralow	0.577561400600435
31756501	Standard	1.01820935628097
31756501	Ultralow	0.578557196118711
31757501	Standard	0.768122847720734
31757501	Ultralow	0.573578218527328
31758501	Standard	0.553762983240529
31758501	Ultralow	0.503872532247966
31759501	Standard	0.473378034060452
31759501	Ultralow	0.461053324962071
31760501	Standard	0.660942915480631
31760501	Ultralow	0.528767420204881
31761501	Standard	0.812781152820776
31761501	Ultralow	0.66120822413567
31762501	Standard	1.07179932240102
31762501	Ultralow	0.739876070079523
31763501	Standard	1.18791091566113
31763501	Ultralow	0.748838229744012
31764501	Standard	1.36654413606131
31764501	Ultralow	0.702035840385011
31765501	Standard	1.14325261056109
31765501	Ultralow	0.607435266148733
31766501	Standard	0.982482712200938
31766501	Ultralow	0.581544582673541
31767501	Standard	1.02714101730098
31767501	Ultralow	0.550674921606966
31768501	Standard	1.02714101730098
31768501	Ultralow	0.600464697520797
31769501	Standard	1.00927769526096
31769501	Ultralow	0.733901296969863
31770501	Standard	1.13432094954108
31770501	Ultralow	0.903186535076887
31771501	Standard	1.50051905136143
31771501	Ultralow	0.980858585502463
31772501	Standard	1.58090400054151
31772501	Ultralow	1.05056427178183
31773501	Standard	2.13466698378204
31773501	Ultralow	1.11728257150636
31780501	Standard	1.32188583096126
31780501	Ultralow	0.955963697545547
31781501	Standard	0.919961085060879
31781501	Ultralow	0.961938470655207
31782501	Standard	1.09859430546105
31782501	Ultralow	0.937043582698292
31783501	Standard	1.2593642038212
31783501	Ultralow	0.980858585502463
31784501	Standard	1.5719723395215
31784501	Ultralow	1.19794200848676
31785501	Standard	2.090008678682
31785501	Ultralow	1.43693293287315
31786501	Standard	2.17932528888208
31786501	Ultralow	1.52456293848149
31787501	Standard	1.73274223788165
31787501	Ultralow	1.43792872839143
31788501	Standard	1.31295416994125
31788501	Ultralow	1.35926088244758
31789501	Standard	1.00927769526096
31789501	Ultralow	1.17005973397502
31790501	Standard	0.652011254460623
31790501	Ultralow	0.970900630319697
31791501	Standard	0.428719728960409
31791501	Ultralow	0.962934266173484
31792501	Standard	0.339403118760324
31792501	Ultralow	0.934056196143462
31793501	Standard	0.312608135700299
31793501	Ultralow	0.847421986053397
31794501	Standard	0.169701559380162
31794501	Ultralow	0.788670050475077
31795501	Standard	0.151838237340145
31795501	Ultralow	0.682119930019479
31796501	Standard	0.348334779780333
31796501	Ultralow	0.560632876789733
31797501	Standard	0.375129762840358
31797501	Ultralow	0.491922986028646
31798501	Standard	0.777054508740742
31798501	Ultralow	0.60245628855735
31799501	Standard	0.839576135880802
31799501	Ultralow	0.665191406208777
31800501	Standard	0.723464542620691
31800501	Ultralow	0.688094703129139
31801501	Standard	0.535899661200512
31801501	Ultralow	0.717968568677437
31802501	Standard	0.54483132222052
31802501	Ultralow	0.854392554681333
31803501	Standard	0.401924745900384
31803501	Ultralow	0.831489257760971
31804501	Standard	0.410856406920392
31804501	Ultralow	0.842443008462014
31805501	Standard	0.473378034060452
31805501	Ultralow	0.845430395016844
31806501	Standard	0.598421288340572
31806501	Ultralow	0.859371532272716
31807501	Standard	0.723464542620691
31807501	Ultralow	0.869329487455482
31808501	Standard	0.589489627320563
31808501	Ultralow	0.892232784375844
31809501	Standard	0.66987457650064
31809501	Ultralow	0.923102445442419
31810501	Standard	0.902097763020862
31810501	Ultralow	0.845430395016844
31811501	Standard	1.16111593260111
31811501	Ultralow	0.7876742549568
31812501	Standard	1.11645762750107
31812501	Ultralow	0.771741526664374
31813501	Standard	1.18791091566113
31813501	Ultralow	0.712989591086054
31814501	Standard	1.41120244116135
31814501	Ultralow	0.65822083758084
31815501	Standard	1.2593642038212
31815501	Ultralow	0.768754140109544
31816501	Standard	1.045004339341
31816501	Ultralow	0.838459826388907
31817501	Standard	1.09859430546105
31817501	Ultralow	0.805598574285779
31818501	Standard	0.964619390160921
31818501	Ultralow	0.875304260565142
31819501	Standard	0.893166102000853
31819501	Ultralow	0.913144490259653
31820501	Standard	0.928892746080887
31820501	Ultralow	0.869329487455482
31821501	Standard	1.05393600036101
31821501	Ultralow	0.827506075687865
31822501	Standard	1.18791091566113
31822501	Ultralow	0.872316874010312
31823501	Standard	1.27722752586122
31823501	Ultralow	0.842443008462014
31824501	Standard	1.14325261056109
31824501	Ultralow	0.825514484651311
31825501	Standard	1.045004339341
31825501	Ultralow	0.819539711541652
31826501	Standard	0.768122847720734
31826501	Ultralow	0.789665845993353
31827501	Standard	0.634147932420606
31827501	Ultralow	0.769749935627821
31828501	Standard	0.660942915480631
31828501	Ultralow	0.90517812611344
31829501	Standard	0.66987457650064
31829501	Ultralow	0.993803927240059
31830501	Standard	0.616284610380589
31830501	Ultralow	1.11529098046981
31831501	Standard	0.652011254460623
31831501	Ultralow	1.1919672353771
31832501	Standard	0.526968000180503
31832501	Ultralow	1.1451648460181
31833501	Standard	0.348334779780333
31833501	Ultralow	0.9579552885821
31834501	Standard	0.232223186520222
31834501	Ultralow	0.851405168126503
31835501	Standard	0.205428203460196
31835501	Ultralow	0.804602778767502
31836501	Standard	0.232223186520222
31836501	Ultralow	0.806594369804056
31837501	Standard	0.187564881420179
31837501	Ultralow	0.841447212943737
31838501	Standard	0.428719728960409
31838501	Ultralow	0.884266420229631
31839501	Standard	0.500173017120478
31839501	Ultralow	0.970900630319697
31840501	Standard	0.535899661200512
31840501	Ultralow	0.901194944040334
31841501	Standard	0.84850779690081
31841501	Ultralow	0.84642619053512
31842501	Standard	0.893166102000853
31842501	Ultralow	0.839455621907184
31843501	Standard	0.785986169760751
31843501	Ultralow	0.833480848797524
31844501	Standard	0.893166102000853
31844501	Ultralow	0.759791980445055
31845501	Standard	1.03607267832099
31845501	Ultralow	0.85240096364478
31846501	Standard	0.812781152820776
31846501	Ultralow	0.834476644315801
31847501	Standard	1.12538928852107
31847501	Ultralow	0.803606983249226
31848501	Standard	1.08966264444104
31848501	Ultralow	0.906173921631717
31849501	Standard	0.946756068120904
31849501	Ultralow	0.9579552885821
31850501	Standard	0.830644474860793
31850501	Ultralow	0.886258011266185
31851501	Standard	0.652011254460623
31851501	Ultralow	0.903186535076887
31852501	Standard	0.535899661200512
31852501	Ultralow	0.943018355807952
31853501	Standard	0.785986169760751
31853501	Ultralow	0.884266420229631
31854501	Standard	0.839576135880802
31854501	Ultralow	0.844434599498567
31855501	Standard	0.777054508740742
31855501	Ultralow	0.835472439834077
31856501	Standard	0.777054508740742
31856501	Ultralow	0.7876742549568
31857501	Standard	0.616284610380589
31857501	Ultralow	0.772737322182651
31858501	Standard	0.357266440800341
31858501	Ultralow	0.765766753554715
31859501	Standard	0.214359864480205
31859501	Ultralow	0.79066164151163
31860501	Standard	0.259018169580247
31860501	Ultralow	0.836468235352354
31861501	Standard	0.419788067940401
31861501	Ultralow	1.00575347345938
31862501	Standard	0.446583051000427
31862501	Ultralow	1.03861472556251
31863501	Standard	0.473378034060452
31863501	Ultralow	0.980858585502463
31864501	Standard	0.562694644260537
31864501	Ultralow	0.941026764771398
31865501	Standard	0.553762983240529
31865501	Ultralow	0.910157103704823
31866501	Standard	0.54483132222052
31866501	Ultralow	0.805598574285779
31867501	Standard	0.812781152820776
31867501	Ultralow	0.726930728341927
31868501	Standard	0.821712813840785
31868501	Ultralow	0.746846638707459
31869501	Standard	1.07179932240102
31869501	Ultralow	0.707014817976394
31870501	Standard	1.02714101730098
31870501	Ultralow	0.686103112092586
31871501	Standard	0.91102942404087
31871501	Ultralow	0.702035840385011
31872501	Standard	0.857439457920819
31872501	Ultralow	0.743859252152629
31873501	Standard	0.750259525680717
31873501	Ultralow	0.762779366999885
31874501	Standard	0.473378034060452
31874501	Ultralow	0.757800389408502
31875501	Standard	0.446583051000427
31875501	Ultralow	0.754813002853672
31876501	Standard	0.634147932420606
31876501	Ultralow	0.800619596694396
31877501	Standard	0.321539796720307
31877501	Ultralow	0.822527098096481
31878501	Standard	0.54483132222052
31878501	Ultralow	0.836468235352354
31879501	Standard	0.535899661200512
31879501	Ultralow	0.861363123309269
31880501	Standard	0.625216271400597
31880501	Ultralow	0.865346305382376
31881501	Standard	0.526968000180503
31881501	Ultralow	0.785682663920247
31882501	Standard	0.509104678140486
31882501	Ultralow	0.757800389408502
31883501	Standard	0.357266440800341
31883501	Ultralow	0.792653232548183
31884501	Standard	0.473378034060452
31884501	Ultralow	0.858375736754439
31885501	Standard	0.884234440980844
31885501	Ultralow	0.91712767233276
31886501	Standard	0.982482712200938
31886501	Ultralow	0.987829154130399
31887501	Standard	1.89351213624181
31887501	Ultralow	1.05056427178183
31888501	Standard	2.88492650946276
31888501	Ultralow	1.06052222696459
31889501	Standard	3.21539796720307
31889501	Ultralow	1.10334143425049
31890501	Standard	3.21539796720307
31890501	Ultralow	1.01172824656904
31891501	Standard	3.15287634006301
31891501	Ultralow	0.926089831997249
31892501	Standard	2.4115484754023
31892501	Ultralow	0.876300056083419
31893501	Standard	1.4647924072814
31893501	Ultralow	0.830493462242694
31894501	Standard	1.06286766138102
31894501	Ultralow	0.755808798371948
31895501	Standard	0.750259525680717
31895501	Ultralow	0.777716299774034
31896501	Standard	0.625216271400597
31896501	Ultralow	0.767758344591268
31897501	Standard	0.723464542620691
31897501	Ultralow	0.78468686840197
31898501	Standard	0.785986169760751
31898501	Ultralow	0.909161308186547
31899501	Standard	1.00927769526096
31899501	Ultralow	1.13022791324395
31900501	Standard	1.19684257668114
31900501	Ultralow	1.30548792446064
31901501	Standard	1.39333911912133
31901501	Ultralow	1.3154458796434
31902501	Standard	1.18791091566113
31902501	Ultralow	1.27163087683923
31903501	Standard	1.23256922076118
31903501	Ultralow	1.10832041184187
31904501	Standard	1.20577423770115
31904501	Ultralow	0.91414028577793
31905501	Standard	1.07179932240102
31905501	Ultralow	0.711993795567778
31906501	Standard	0.821712813840785
31906501	Ultralow	0.799623801176119
31907501	Standard	0.857439457920819
31907501	Ultralow	0.853396759163056
31908501	Standard	0.634147932420606
31908501	Ultralow	0.873312669528589
31909501	Standard	0.518036339160495
31909501	Ultralow	0.847421986053397
31910501	Standard	0.473378034060452
31910501	Ultralow	0.825514484651311
31911501	Standard	0.500173017120478
31911501	Ultralow	0.729918114896757
31912501	Standard	0.625216271400597
31912501	Ultralow	0.73489709248814
31913501	Standard	0.660942915480631
31913501	Ultralow	0.660212428617394
31914501	Standard	0.482309695080461
31914501	Ultralow	0.665191406208777
31915501	Standard	0.384061423860367
31915501	Ultralow	0.687098907610862
31916501	Standard	0.54483132222052
31916501	Ultralow	0.745850843189182
31917501	Standard	0.580557966300554
31917501	Ultralow	0.709006409012948
31918501	Standard	0.839576135880802
31918501	Ultralow	0.755808798371948
31919501	Standard	0.964619390160921
31919501	Ultralow	0.79663641462129
31920501	Standard	1.09859430546105
31920501	Ultralow	0.817548120505099
31921501	Standard	1.08073098342103
31921501	Ultralow	0.816552324986822
31922501	Standard	0.91102942404087
31922501	Ultralow	0.786678459438523
31923501	Standard	0.750259525680717
31923501	Ultralow	0.84045141742546
31924501	Standard	0.7323962036407
31924501	Ultralow	0.812569142913715
31925501	Standard	0.571626305280546
31925501	Ultralow	0.802611187730949
31926501	Standard	0.652011254460623
31926501	Ultralow	0.820535507059928
31927501	Standard	0.589489627320563
31927501	Ultralow	0.96691744824659
31928501	Standard	0.768122847720734
31928501	Ultralow	0.999778700349718
31929501	Standard	1.01820935628097
31929501	Ultralow	0.939035173734845
31930501	Standard	1.31295416994125
31930501	Ultralow	0.965921652728314
31931501	Standard	1.38440745810132
31931501	Ultralow	0.935051991661739
31932501	Standard	1.82205884808174
31932501	Ultralow	0.835472439834077
31933501	Standard	1.68808393278161
31933501	Ultralow	0.72892231937848
31934501	Standard	1.42013410218136
31934501	Ultralow	0.735892888006416
31935501	Standard	1.28615918688123
31935501	Ultralow	0.697056862793628
31936501	Standard	1.1521842715811
31936501	Ultralow	0.650254473434628
31937501	Standard	0.928892746080887
31937501	Ultralow	0.638304927215308
31938501	Standard	0.768122847720734
31938501	Ultralow	0.6641956106905
31939501	Standard	0.902097763020862
31939501	Ultralow	0.741867661116076
31940501	Standard	0.866371118940827
31940501	Ultralow	0.814560733950269
31941501	Standard	0.946756068120904
31941501	Ultralow	0.912148694741376
31942501	Standard	1.00927769526096
31942501	Ultralow	0.964925857210037
31943501	Standard	1.23256922076118
31943501	Ultralow	0.965921652728314
31944501	Standard	1.01820935628097
31944501	Ultralow	0.952976310990718
31945501	Standard	0.884234440980844
31945501	Ultralow	0.926089831997249
31946501	Standard	0.821712813840785
31946501	Ultralow	0.802611187730949
31947501	Standard	0.580557966300554
31947501	Ultralow	0.751825616298842
31948501	Standard	0.339403118760324
31948501	Ultralow	0.740871865597799
31949501	Standard	0.526968000180503
31949501	Ultralow	0.67017038380016
31950501	Standard	0.535899661200512
31950501	Ultralow	0.648262882398074
31951501	Standard	0.500173017120478
31951501	Ultralow	0.738880274561246
31952501	Standard	0.419788067940401
31952501	Ultralow	0.751825616298842
31953501	Standard	0.500173017120478
31953501	Ultralow	0.758796184926778
31954501	Standard	0.339403118760324
31954501	Ultralow	0.73788447904297
31955501	Standard	0.285813152640273
31955501	Ultralow	0.754813002853672
31956501	Standard	0.116111593260111
31956501	Ultralow	0.684111521056032
31957501	Standard	0.321539796720307
31957501	Ultralow	0.646271291361521
31958501	Standard	0.482309695080461
31958501	Ultralow	0.654237655507734
31959501	Standard	0.678806237520648
31959501	Ultralow	0.701040044866735
31960501	Standard	0.812781152820776
31960501	Ultralow	0.712989591086054
31961501	Standard	0.964619390160921
31961501	Ultralow	0.77871209529231
31962501	Standard	0.821712813840785
31962501	Ultralow	0.79066164151163
31963501	Standard	0.660942915480631
31963501	Ultralow	0.743859252152629
31964501	Standard	0.571626305280546
31964501	Ultralow	0.915136081296206
31965501	Standard	0.526968000180503
31965501	Ultralow	0.965921652728314
31966501	Standard	0.598421288340572
31966501	Ultralow	0.906173921631717
31967501	Standard	0.821712813840785
31967501	Ultralow	0.941026764771398
31968501	Standard	1.00034603424096
31968501	Ultralow	1.02467358830663
31969501	Standard	1.33974915300128
31969501	Ultralow	0.904182330595164
31970501	Standard	1.52731403442146
31970501	Ultralow	0.833480848797524
31971501	Standard	1.51838237340145
31971501	Ultralow	0.799623801176119
31972501	Standard	1.29509084790124
31972501	Ultralow	0.73788447904297
31973501	Standard	1.1521842715811
31973501	Ultralow	0.72593493282365
31974501	Standard	0.785986169760751
31974501	Ultralow	0.660212428617394
31975501	Standard	0.866371118940827
31975501	Ultralow	0.615401630294946
31976501	Standard	1.11645762750107
31976501	Ultralow	0.646271291361521
31977501	Standard	1.53624569544147
31977501	Ultralow	0.627351176514266
31978501	Standard	1.6791522717616
31978501	Ultralow	0.619384812368053
31979501	Standard	1.7774005429817
31979501	Ultralow	0.683115725537756
31980501	Standard	1.64342562768157
31980501	Ultralow	0.740871865597799
31981501	Standard	1.34868081402129
31981501	Ultralow	0.724939137305374
31982501	Standard	1.045004339341
31982501	Ultralow	0.764770958036438
31983501	Standard	1.09859430546105
31983501	Ultralow	0.789665845993353
31984501	Standard	1.00927769526096
31984501	Ultralow	0.695065271757075
31985501	Standard	0.884234440980844
31985501	Ultralow	0.686103112092586
31986501	Standard	1.045004339341
31986501	Ultralow	0.679132543464649
31987501	Standard	0.991414373220947
31987501	Ultralow	0.660212428617394
31988501	Standard	0.723464542620691
31988501	Ultralow	0.595485719929414
31989501	Standard	1.00034603424096
31989501	Ultralow	0.685107316574309
31990501	Standard	1.12538928852107
31990501	Ultralow	0.648262882398074
31991501	Standard	0.955687729140913
31991501	Ultralow	0.657225042062564
31992501	Standard	0.928892746080887
31992501	Ultralow	0.637309131697032
31993501	Standard	1.08966264444104
31993501	Ultralow	0.671166179318436
31994501	Standard	0.768122847720734
31994501	Ultralow	0.627351176514266
31995501	Standard	0.580557966300554
31995501	Ultralow	0.652246064471181
31996501	Standard	0.60735294936058
31996501	Ultralow	0.739876070079523
31997501	Standard	0.625216271400597
31997501	Ultralow	0.804602778767502
31998501	Standard	0.696669559560665
31998501	Ultralow	0.800619596694396
31999501	Standard	0.803849491800768
31999501	Ultralow	0.797632210139566
32000501	Standard	0.919961085060879
32000501	Ultralow	0.834476644315801
32001501	Standard	1.02714101730098
32001501	Ultralow	0.862358918827546
32002501	Standard	1.03607267832099
32002501	Ultralow	0.884266420229631
32003501	Standard	0.875302779960836
32003501	Ultralow	0.896215966448951
32004501	Standard	0.928892746080887
32004501	Ultralow	0.953972106508994
32005501	Standard	0.946756068120904
32005501	Ultralow	1.03562733900768
32006501	Standard	0.794917830780759
32006501	Ultralow	1.01571142864214
32007501	Standard	0.803849491800768
32007501	Ultralow	0.998782904831442
32008501	Standard	0.946756068120904
32008501	Ultralow	1.02467358830663
32009501	Standard	0.964619390160921
32009501	Ultralow	1.01371983760559
32010501	Standard	0.830644474860793
32010501	Ultralow	0.910157103704823
32011501	Standard	0.777054508740742
32011501	Ultralow	0.822527098096481
32012501	Standard	0.794917830780759
32012501	Ultralow	0.923102445442419
32013501	Standard	0.857439457920819
32013501	Ultralow	0.935051991661739
32014501	Standard	0.955687729140913
32014501	Ultralow	0.96094267513693
32015501	Standard	1.26829586484121
32015501	Ultralow	0.982850176539016
32016501	Standard	1.18791091566113
32016501	Ultralow	0.973888016874526
32017501	Standard	1.06286766138102
32017501	Ultralow	0.819539711541652
32018501	Standard	0.884234440980844
32018501	Ultralow	0.706019022458118
32019501	Standard	0.660942915480631
32019501	Ultralow	0.733901296969863
32020501	Standard	0.321539796720307
32020501	Ultralow	0.775724708737481
32021501	Standard	0.321539796720307
32021501	Ultralow	0.861363123309269
32022501	Standard	0.339403118760324
32022501	Ultralow	0.944014151326228
32023501	Standard	0.24115484754023
32023501	Ultralow	1.01371983760559
32024501	Standard	0.0982482712200938
32024501	Ultralow	0.850409372608226
32025501	Standard	0.169701559380162
32025501	Ultralow	0.766762549072991
32026501	Standard	0.169701559380162
32026501	Ultralow	0.776720504255757
32027501	Standard	0.160769898360154
32027501	Ultralow	0.743859252152629
32028501	Standard	0.285813152640273
32028501	Ultralow	0.738880274561246
32029501	Standard	0.339403118760324
32029501	Ultralow	0.813564938431992
32030501	Standard	0.616284610380589
32030501	Ultralow	0.85240096364478
32031501	Standard	0.803849491800768
32031501	Ultralow	0.776720504255757
32032501	Standard	0.893166102000853
32032501	Ultralow	0.801615392212673
32033501	Standard	0.919961085060879
32033501	Ultralow	0.702035840385011
32034501	Standard	1.22363755974117
32034501	Ultralow	0.650254473434628
32035501	Standard	1.24150088178119
32035501	Ultralow	0.699048453830182
32036501	Standard	1.13432094954108
32036501	Ultralow	0.752821411817119
32037501	Standard	1.06286766138102
32037501	Ultralow	0.701040044866735
32038501	Standard	0.866371118940827
32038501	Ultralow	0.760787775963331
32039501	Standard	0.580557966300554
32039501	Ultralow	0.764770958036438
32040501	Standard	0.437651389980418
32040501	Ultralow	0.765766753554715
32041501	Standard	0.759191186700725
32041501	Ultralow	0.732905501451586
32042501	Standard	0.821712813840785
32042501	Ultralow	0.698052658311905
32043501	Standard	0.991414373220947
32043501	Ultralow	0.739876070079523
32044501	Standard	1.21470589872116
32044501	Ultralow	0.866342100900652
32045501	Standard	1.33974915300128
32045501	Ultralow	0.863354714345823
32046501	Standard	1.29509084790124
32046501	Ultralow	0.887253806784461
32047501	Standard	1.75953722094168
32047501	Ultralow	0.90816551266827
32048501	Standard	2.04535037358195
32048501	Ultralow	0.937043582698292
32049501	Standard	2.098940339702
32049501	Ultralow	0.857379941236163
32050501	Standard	2.098940339702
32050501	Ultralow	0.809581756358886
32051501	Standard	2.07214535664198
32051501	Ultralow	0.816552324986822
32052501	Standard	1.53624569544147
32052501	Ultralow	0.906173921631717
32053501	Standard	1.30402250892125
32053501	Ultralow	0.845430395016844
32054501	Standard	1.12538928852107
32054501	Ultralow	0.810577551877162
32055501	Standard	0.875302779960836
32055501	Ultralow	0.762779366999885
32056501	Standard	0.54483132222052
32056501	Ultralow	0.746846638707459
32057501	Standard	0.54483132222052
32057501	Ultralow	0.717968568677437
32058501	Standard	0.473378034060452
32058501	Ultralow	0.723943341787097
32059501	Standard	0.294744813660282
32059501	Ultralow	0.72892231937848
32060501	Standard	0.205428203460196
32060501	Ultralow	0.723943341787097
32061501	Standard	0.401924745900384
32061501	Ultralow	0.766762549072991
32062501	Standard	0.410856406920392
32062501	Ultralow	0.706019022458118
32063501	Standard	0.36619810182035
32063501	Ultralow	0.72294754626882
32064501	Standard	0.384061423860367
32064501	Ultralow	0.73489709248814
32065501	Standard	0.392993084880375
32065501	Ultralow	0.815556529468545
32066501	Standard	0.321539796720307
32066501	Ultralow	0.795640619103013
32067501	Standard	0.276881491620264
32067501	Ultralow	0.837464030870631
32068501	Standard	0.169701559380162
32068501	Ultralow	0.871321078492035
32069501	Standard	0.473378034060452
32069501	Ultralow	0.84343880398029
32070501	Standard	1.10752596648106
32070501	Ultralow	0.72593493282365
32071501	Standard	1.32188583096126
32071501	Ultralow	0.641292313770138
32072501	Standard	1.36654413606131
32072501	Ultralow	0.573578218527328
32073501	Standard	1.38440745810132
32073501	Ultralow	0.508851509839349
32074501	Standard	1.16111593260111
32074501	Ultralow	0.518809465022115
32075501	Standard	0.634147932420606
32075501	Ultralow	0.55266651264352
32076501	Standard	0.446583051000427
32076501	Ultralow	0.624363789959436
32077501	Standard	0.392993084880375
32077501	Ultralow	0.727926523860203
32078501	Standard	0.428719728960409
32078501	Ultralow	0.764770958036438
32079501	Standard	0.464446373040444
32079501	Ultralow	0.84343880398029
32080501	Standard	0.705601220580674
32080501	Ultralow	0.887253806784461
32081501	Standard	0.884234440980844
32081501	Ultralow	0.864350509864099
32082501	Standard	0.91102942404087
32082501	Ultralow	0.789665845993353
32083501	Standard	0.991414373220947
32083501	Ultralow	0.750829820780565
32084501	Standard	0.884234440980844
32084501	Ultralow	0.700044249348458
32085501	Standard	0.839576135880802
32085501	Ultralow	0.710998000049501
32086501	Standard	1.12538928852107
32086501	Ultralow	0.675149361391543
32087501	Standard	1.26829586484121
32087501	Ultralow	0.689090498647415
32088501	Standard	1.20577423770115
32088501	Ultralow	0.743859252152629
32089501	Standard	1.23256922076118
32089501	Ultralow	0.697056862793628
32090501	Standard	0.991414373220947
32090501	Ultralow	0.641292313770138
32091501	Standard	0.464446373040444
32091501	Ultralow	0.665191406208777
32092501	Standard	0.321539796720307
32092501	Ultralow	0.66718299724533
32093501	Standard	0.30367647468029
32093501	Ultralow	0.696061067275352
32094501	Standard	0.330471457740316
32094501	Ultralow	0.812569142913715
32095501	Standard	0.678806237520648
32095501	Ultralow	0.825514484651311
32096501	Standard	0.866371118940827
32096501	Ultralow	0.769749935627821
32097501	Standard	1.13432094954108
32097501	Ultralow	0.703031635903288
32098501	Standard	1.08073098342103
32098501	Ultralow	0.571586627490775
32099501	Standard	1.045004339341
32099501	Ultralow	0.455078551852412
32100501	Standard	0.625216271400597
32100501	Ultralow	0.422217299749283
32101501	Standard	0.464446373040444
32101501	Ultralow	0.528767420204881
32102501	Standard	0.151838237340145
32102501	Ultralow	0.637309131697032
32103501	Standard	0.133974915300128
32103501	Ultralow	0.837464030870631
32104501	Standard	0.259018169580247
32104501	Ultralow	0.916131876814483
32105501	Standard	0.482309695080461
32105501	Ultralow	0.918123467851036
32106501	Standard	0.741327864660708
32106501	Ultralow	0.830493462242694
32107501	Standard	0.982482712200938
32107501	Ultralow	0.771741526664374
32108501	Standard	1.17004759362112
32108501	Ultralow	0.686103112092586
32109501	Standard	1.22363755974117
32109501	Ultralow	0.754813002853672
32110501	Standard	1.10752596648106
32110501	Ultralow	0.84941357708995
32111501	Standard	1.02714101730098
32111501	Ultralow	0.907169717149993
32112501	Standard	0.857439457920819
32112501	Ultralow	0.91414028577793
32113501	Standard	0.723464542620691
32113501	Ultralow	0.940030969253122
32114501	Standard	0.696669559560665
32114501	Ultralow	0.818543916023375
32115501	Standard	0.768122847720734
32115501	Ultralow	0.827506075687865
32116501	Standard	0.634147932420606
32116501	Ultralow	0.837464030870631
32117501	Standard	0.705601220580674
32117501	Ultralow	0.878291647119972
32118501	Standard	0.964619390160921
32118501	Ultralow	0.876300056083419
32119501	Standard	1.13432094954108
32119501	Ultralow	0.873312669528589
32120501	Standard	1.28615918688123
32120501	Ultralow	0.810577551877162
32121501	Standard	1.22363755974117
32121501	Ultralow	0.780703686328864
32122501	Standard	1.14325261056109
32122501	Ultralow	0.649258677916351
32123501	Standard	0.857439457920819
32123501	Ultralow	0.533746397796264
32124501	Standard	0.678806237520648
32124501	Ultralow	0.600464697520797
32125501	Standard	0.919961085060879
32125501	Ultralow	0.550674921606966
32126501	Standard	1.08966264444104
32126501	Ultralow	0.497897759138306
32127501	Standard	1.1521842715811
32127501	Ultralow	0.663199815172224
32128501	Standard	1.30402250892125
32128501	Ultralow	0.696061067275352
32129501	Standard	1.31295416994125
32129501	Ultralow	0.585527764746648
32130501	Standard	0.84850779690081
32130501	Ultralow	0.681124134501203
32131501	Standard	0.652011254460623
32131501	Ultralow	0.805598574285779
32132501	Standard	0.518036339160495
32132501	Ultralow	0.746846638707459
32133501	Standard	0.401924745900384
32133501	Ultralow	0.801615392212673
32134501	Standard	0.526968000180503
32134501	Ultralow	0.820535507059928
32135501	Standard	0.535899661200512
32135501	Ultralow	0.732905501451586
32136501	Standard	0.803849491800768
32136501	Ultralow	0.651250268952904
32137501	Standard	0.946756068120904
32137501	Ultralow	0.669174588281883
32138501	Standard	0.964619390160921
32138501	Ultralow	0.657225042062564
32139501	Standard	0.66987457650064
32139501	Ultralow	0.713985386604331
32140501	Standard	0.696669559560665
32140501	Ultralow	0.723943341787097
32141501	Standard	0.36619810182035
32141501	Ultralow	0.633325949623925
32142501	Standard	0.30367647468029
32142501	Ultralow	0.566607649899392
32143501	Standard	0.30367647468029
32143501	Ultralow	0.512834691912455
32144501	Standard	0.384061423860367
32144501	Ultralow	0.451095369779305
32145501	Standard	0.392993084880375
32145501	Ultralow	0.461053324962071
32146501	Standard	0.473378034060452
32146501	Ultralow	0.541712761942477
32147501	Standard	0.392993084880375
32147501	Ultralow	0.572582423009052
32148501	Standard	0.482309695080461
32148501	Ultralow	0.634321745142202
32149501	Standard	0.562694644260537
32149501	Ultralow	0.73788447904297
32150501	Standard	0.54483132222052
32150501	Ultralow	0.743859252152629
32151501	Standard	0.553762983240529
32151501	Ultralow	0.748838229744012
32152501	Standard	0.678806237520648
32152501	Ultralow	0.742863456634352
32153501	Standard	0.589489627320563
32153501	Ultralow	0.627351176514266
32154501	Standard	0.696669559560665
32154501	Ultralow	0.55565389919835
32155501	Standard	0.803849491800768
32155501	Ultralow	0.572582423009052
32156501	Standard	0.696669559560665
32156501	Ultralow	0.569595036454222
32157501	Standard	0.759191186700725
32157501	Ultralow	0.625359585477712
32158501	Standard	1.00927769526096
32158501	Ultralow	0.73788447904297
32159501	Standard	0.785986169760751
32159501	Ultralow	0.766762549072991
32160501	Standard	0.60735294936058
32160501	Ultralow	0.767758344591268
32161501	Standard	1.00927769526096
32161501	Ultralow	0.795640619103013
32162501	Standard	1.10752596648106
32162501	Ultralow	0.774728913219204
32163501	Standard	0.812781152820776
32163501	Ultralow	0.73489709248814
32164501	Standard	0.991414373220947
32164501	Ultralow	0.688094703129139
32165501	Standard	1.08966264444104
32165501	Ultralow	0.682119930019479
32166501	Standard	0.902097763020862
32166501	Ultralow	0.657225042062564
32167501	Standard	0.875302779960836
32167501	Ultralow	0.710002204531224
32168501	Standard	0.839576135880802
32168501	Ultralow	0.792653232548183
32169501	Standard	0.919961085060879
32169501	Ultralow	0.770745731146098
32170501	Standard	1.00034603424096
32170501	Ultralow	0.817548120505099
32171501	Standard	0.812781152820776
32171501	Ultralow	0.874308465046865
32172501	Standard	0.562694644260537
32172501	Ultralow	0.79066164151163
32173501	Standard	0.562694644260537
32173501	Ultralow	0.723943341787097
32174501	Standard	0.276881491620264
32174501	Ultralow	0.810577551877162
32175501	Standard	0.0535899661200512
32175501	Ultralow	0.792653232548183
32176501	Standard	0.24115484754023
32176501	Ultralow	0.73489709248814
32177501	Standard	0.500173017120478
32177501	Ultralow	0.700044249348458
32178501	Standard	0.598421288340572
32178501	Ultralow	0.714981182122607
32179501	Standard	0.821712813840785
32179501	Ultralow	0.713985386604331
32180501	Standard	1.08073098342103
32180501	Ultralow	0.691082089683969
32181501	Standard	0.982482712200938
32181501	Ultralow	0.724939137305374
32182501	Standard	0.7323962036407
32182501	Ultralow	0.779707890810587
32183501	Standard	0.794917830780759
32183501	Ultralow	0.783691072883694
32184501	Standard	0.714532881600683
32184501	Ultralow	0.706019022458118
32185501	Standard	0.821712813840785
32185501	Ultralow	0.654237655507734
32186501	Standard	1.18791091566113
32186501	Ultralow	0.613410039258393
32187501	Standard	1.45586074626139
32187501	Ultralow	0.531754806759711
32188501	Standard	1.75060555992167
32188501	Ultralow	0.462049120480348
32189501	Standard	1.69701559380162
32189501	Ultralow	0.535737988832817
32190501	Standard	1.45586074626139
32190501	Ultralow	0.586523560264924
32191501	Standard	1.00034603424096
32191501	Ultralow	0.581544582673541
32192501	Standard	0.7323962036407
32192501	Ultralow	0.641292313770138
32193501	Standard	0.36619810182035
32193501	Ultralow	0.66120822413567
32194501	Standard	0.259018169580247
32194501	Ultralow	0.612414243740116
32195501	Standard	0.125043254280119
32195501	Ultralow	0.616397425813223
32196501	Standard	0.196496542440188
32196501	Ultralow	0.726930728341927
32197501	Standard	0.375129762840358
32197501	Ultralow	0.704027431421565
32198501	Standard	0.464446373040444
32198501	Ultralow	0.747842434225735
32199501	Standard	0.634147932420606
32199501	Ultralow	0.744855047670906
32200501	Standard	0.66987457650064
32200501	Ultralow	0.751825616298842
32201501	Standard	0.571626305280546
32201501	Ultralow	0.678136747946373
32202501	Standard	0.518036339160495
32202501	Ultralow	0.705023226939841
32203501	Standard	0.437651389980418
32203501	Ultralow	0.73788447904297
32204501	Standard	0.259018169580247
32204501	Ultralow	0.712989591086054
32205501	Standard	0.259018169580247
32205501	Ultralow	0.628346972032542
32206501	Standard	0.562694644260537
32206501	Ultralow	0.598473106484244
32207501	Standard	0.625216271400597
32207501	Ultralow	0.581544582673541
32208501	Standard	0.553762983240529
32208501	Ultralow	0.54967912608869
32209501	Standard	0.759191186700725
32209501	Ultralow	0.578557196118711
32210501	Standard	1.07179932240102
32210501	Ultralow	0.650254473434628
32211501	Standard	1.19684257668114
32211501	Ultralow	0.657225042062564
32212501	Standard	1.51838237340145
32212501	Ultralow	0.653241859989457
32213501	Standard	2.05428203460196
32213501	Ultralow	0.596481515447691
32214501	Standard	2.04535037358195
32214501	Ultralow	0.622372198922882
32215501	Standard	1.78633220400171
32215501	Ultralow	0.571586627490775
32216501	Standard	1.39333911912133
32216501	Ultralow	0.54967912608869
32217501	Standard	0.893166102000853
32217501	Ultralow	0.54669173953386
32218501	Standard	0.357266440800341
32218501	Ultralow	0.561628672308009
32219501	Standard	0.357266440800341
32219501	Ultralow	0.559637081271456
32220501	Standard	0.509104678140486
32220501	Ultralow	0.613410039258393
32221501	Standard	0.652011254460623
32221501	Ultralow	0.61141844822184
32222501	Standard	0.830644474860793
32222501	Ultralow	0.571586627490775
32223501	Standard	0.928892746080887
32223501	Ultralow	0.551670717125243
32224501	Standard	0.750259525680717
32224501	Ultralow	0.54669173953386
32225501	Standard	0.509104678140486
32225501	Ultralow	0.525780033650051
32226501	Standard	0.410856406920392
32226501	Ultralow	0.519805260540391
32227501	Standard	0.392993084880375
32227501	Ultralow	0.559637081271456
32228501	Standard	0.285813152640273
32228501	Ultralow	0.592498333374584
32229501	Standard	0.562694644260537
32229501	Ultralow	0.600464697520797
32230501	Standard	0.830644474860793
32230501	Ultralow	0.657225042062564
32231501	Standard	0.741327864660708
32231501	Ultralow	0.72294754626882
32232501	Standard	0.616284610380589
32232501	Ultralow	0.717968568677437
32233501	Standard	0.768122847720734
32233501	Ultralow	0.712989591086054
32234501	Standard	0.500173017120478
32234501	Ultralow	0.710002204531224
32235501	Standard	0.267949830600256
32235501	Ultralow	0.706019022458118
32236501	Standard	0.491241356100469
32236501	Ultralow	0.688094703129139
32237501	Standard	0.580557966300554
32237501	Ultralow	0.730913910415033
32238501	Standard	0.687737898540657
32238501	Ultralow	0.749834025262289
32239501	Standard	0.893166102000853
32239501	Ultralow	0.798628005657843
32240501	Standard	0.884234440980844
32240501	Ultralow	0.900199148522057
32241501	Standard	0.91102942404087
32241501	Ultralow	1.00973665553248
32242501	Standard	0.964619390160921
32242501	Ultralow	0.989820745166952
32243501	Standard	0.696669559560665
32243501	Ultralow	0.979862789984186
32244501	Standard	0.491241356100469
32244501	Ultralow	0.948993128917611
32245501	Standard	0.446583051000427
32245501	Ultralow	0.897211761967227
32246501	Standard	0.196496542440188
32246501	Ultralow	0.810577551877162
32247501	Standard	0.151838237340145
32247501	Ultralow	0.818543916023375
32248501	Standard	0.142906576320136
32248501	Ultralow	0.971896425837973
32249501	Standard	0.142906576320136
32249501	Ultralow	1.07147597766563
32250501	Standard	0.348334779780333
32250501	Ultralow	1.00177029138627
32251501	Standard	0.482309695080461
32251501	Ultralow	0.91712767233276
32252501	Standard	0.375129762840358
32252501	Ultralow	0.91712767233276
32253501	Standard	0.509104678140486
32253501	Ultralow	0.785682663920247
32254501	Standard	0.589489627320563
32254501	Ultralow	0.702035840385011
32255501	Standard	0.526968000180503
32255501	Ultralow	0.699048453830182
32256501	Standard	0.428719728960409
32256501	Ultralow	0.744855047670906
32257501	Standard	0.500173017120478
32257501	Ultralow	0.674153565873266
32258501	Standard	0.419788067940401
32258501	Ultralow	0.631334358587372
32259501	Standard	0.446583051000427
32259501	Ultralow	0.562624467826286
32260501	Standard	0.375129762840358
32260501	Ultralow	0.504868327766242
32261501	Standard	0.580557966300554
32261501	Ultralow	0.482960826364157
32262501	Standard	0.750259525680717
32262501	Ultralow	0.542708557460754
32263501	Standard	0.705601220580674
32263501	Ultralow	0.561628672308009
32264501	Standard	0.741327864660708
32264501	Ultralow	0.616397425813223
32265501	Standard	0.839576135880802
32265501	Ultralow	0.662204019653947
32266501	Standard	0.723464542620691
32266501	Ultralow	0.65822083758084
32267501	Standard	0.785986169760751
32267501	Ultralow	0.684111521056032
32268501	Standard	0.884234440980844
32268501	Ultralow	0.668178792763607
32269501	Standard	0.893166102000853
32269501	Ultralow	0.665191406208777
32270501	Standard	0.794917830780759
32270501	Ultralow	0.718964364195714
32271501	Standard	0.946756068120904
32271501	Ultralow	0.749834025262289
32272501	Standard	0.7323962036407
32272501	Ultralow	0.693073680720522
32273501	Standard	0.902097763020862
32273501	Ultralow	0.741867661116076
32274501	Standard	0.821712813840785
32274501	Ultralow	0.906173921631717
32275501	Standard	0.875302779960836
32275501	Ultralow	0.913144490259653
32276501	Standard	0.768122847720734
32276501	Ultralow	1.00276608690455
32277501	Standard	0.794917830780759
32277501	Ultralow	0.991812336203506
32278501	Standard	0.562694644260537
32278501	Ultralow	1.047576885227
32279501	Standard	0.509104678140486
32279501	Ultralow	0.868333691937206
32280501	Standard	0.794917830780759
32280501	Ultralow	0.853396759163056
32281501	Standard	0.857439457920819
32281501	Ultralow	0.78468686840197
32282501	Standard	0.875302779960836
32282501	Ultralow	0.84941357708995
32283501	Standard	0.991414373220947
32283501	Ultralow	0.705023226939841
32284501	Standard	1.25043254280119
32284501	Ultralow	0.660212428617394
32285501	Standard	1.045004339341
32285501	Ultralow	0.583536173710095
32286501	Standard	0.91102942404087
32286501	Ultralow	0.534742193314541
32287501	Standard	0.741327864660708
32287501	Ultralow	0.517813669503838
32288501	Standard	0.634147932420606
32288501	Ultralow	0.625359585477712
32289501	Standard	0.464446373040444
32289501	Ultralow	0.700044249348458
32290501	Standard	0.375129762840358
32290501	Ultralow	0.803606983249226
32291501	Standard	0.285813152640273
32291501	Ultralow	0.910157103704823
32292501	Standard	0.285813152640273
32292501	Ultralow	0.96393006169176
32293501	Standard	0.24115484754023
32293501	Ultralow	0.984841767575569
32294501	Standard	0.125043254280119
32294501	Ultralow	1.000774495868
32295501	Standard	0.330471457740316
32295501	Ultralow	0.928081423033802
32296501	Standard	0.500173017120478
32296501	Ultralow	0.845430395016844
32297501	Standard	0.500173017120478
32297501	Ultralow	0.775724708737481
32298501	Standard	0.500173017120478
32298501	Ultralow	0.817548120505099
32299501	Standard	0.500173017120478
32299501	Ultralow	0.836468235352354
32300501	Standard	0.267949830600256
32300501	Ultralow	0.964925857210037
32301501	Standard	0.401924745900384
32301501	Ultralow	1.12425314013429
32302501	Standard	0.759191186700725
32302501	Ultralow	1.27561405891234
32303501	Standard	0.955687729140913
32303501	Ultralow	1.19495462193193
32304501	Standard	1.08966264444104
32304501	Ultralow	1.17703030260296
32305501	Standard	1.02714101730098
32305501	Ultralow	1.15910598327398
32306501	Standard	1.08966264444104
32306501	Ultralow	1.02965256589802
32307501	Standard	0.839576135880802
32307501	Ultralow	0.881279033674802
32308501	Standard	0.946756068120904
32308501	Ultralow	0.877295851601695
32309501	Standard	0.955687729140913
32309501	Ultralow	0.91414028577793
32310501	Standard	1.045004339341
32310501	Ultralow	0.844434599498567
32311501	Standard	0.955687729140913
32311501	Ultralow	0.803606983249226
32312501	Standard	1.34868081402129
32312501	Ultralow	0.79364902806646
32313501	Standard	1.38440745810132
32313501	Ultralow	0.847421986053397
32314501	Standard	1.59876732258153
32314501	Ultralow	0.795640619103013
32315501	Standard	1.58983566156152
32315501	Ultralow	0.73489709248814
32316501	Standard	1.48265572932142
32316501	Ultralow	0.839455621907184
32317501	Standard	1.00927769526096
32317501	Ultralow	0.89920335300378
32318501	Standard	0.777054508740742
32318501	Ultralow	0.857379941236163
32319501	Standard	0.526968000180503
32319501	Ultralow	0.839455621907184
32320501	Standard	0.580557966300554
32320501	Ultralow	0.896215966448951
32321501	Standard	0.652011254460623
32321501	Ultralow	0.828501871206141
32322501	Standard	0.7323962036407
32322501	Ultralow	0.811573347395439
32323501	Standard	0.839576135880802
32323501	Ultralow	0.732905501451586
32324501	Standard	1.21470589872116
32324501	Ultralow	0.711993795567778
32325501	Standard	1.22363755974117
32325501	Ultralow	0.655233451026011
32326501	Standard	1.12538928852107
32326501	Ultralow	0.635317540660478
32327501	Standard	1.19684257668114
32327501	Ultralow	0.597477310965967
32328501	Standard	1.09859430546105
32328501	Ultralow	0.705023226939841
32329501	Standard	0.687737898540657
32329501	Ultralow	0.760787775963331
32330501	Standard	0.616284610380589
32330501	Ultralow	0.864350509864099
32331501	Standard	0.589489627320563
32331501	Ultralow	0.876300056083419
32332501	Standard	0.741327864660708
32332501	Ultralow	0.953972106508994
32333501	Standard	0.84850779690081
32333501	Ultralow	0.893228579894121
32334501	Standard	1.12538928852107
32334501	Ultralow	0.868333691937206
32335501	Standard	1.32188583096126
32335501	Ultralow	0.772737322182651
32336501	Standard	1.39333911912133
32336501	Ultralow	0.764770958036438
32337501	Standard	1.20577423770115
32337501	Ultralow	0.774728913219204
32338501	Standard	1.14325261056109
32338501	Ultralow	0.792653232548183
32339501	Standard	0.91102942404087
32339501	Ultralow	0.721951750750544
32340501	Standard	0.946756068120904
32340501	Ultralow	0.712989591086054
32341501	Standard	1.03607267832099
32341501	Ultralow	0.773733117700927
32342501	Standard	0.893166102000853
32342501	Ultralow	0.716972773159161
32343501	Standard	0.759191186700725
32343501	Ultralow	0.687098907610862
32344501	Standard	0.785986169760751
32344501	Ultralow	0.736888683524693
32345501	Standard	0.54483132222052
32345501	Ultralow	0.878291647119972
32346501	Standard	0.392993084880375
32346501	Ultralow	0.860367327790993
32347501	Standard	0.660942915480631
32347501	Ultralow	0.856384145717886
32348501	Standard	0.768122847720734
32348501	Ultralow	0.835472439834077
32349501	Standard	0.830644474860793
32349501	Ultralow	0.85538835019961
32350501	Standard	1.10752596648106
32350501	Ultralow	0.827506075687865
32351501	Standard	1.39333911912133
32351501	Ultralow	0.91414028577793
32352501	Standard	1.65235728870158
32352501	Ultralow	1.00674926897765
32353501	Standard	1.81312718706173
32353501	Ultralow	1.05454745385493
32354501	Standard	1.65235728870158
32354501	Ultralow	0.976875403429356
32355501	Standard	1.6702206107416
32355501	Ultralow	0.897211761967227
32356501	Standard	1.27722752586122
32356501	Ultralow	0.832485053279247
32357501	Standard	0.803849491800768
32357501	Ultralow	0.777716299774034
32358501	Standard	0.705601220580674
32358501	Ultralow	0.729918114896757
32359501	Standard	0.7323962036407
32359501	Ultralow	0.79663641462129
32360501	Standard	0.509104678140486
32360501	Ultralow	0.854392554681333
32361501	Standard	0.54483132222052
32361501	Ultralow	0.823522893614758
32362501	Standard	0.625216271400597
32362501	Ultralow	0.765766753554715
32363501	Standard	0.60735294936058
32363501	Ultralow	0.818543916023375
32364501	Standard	0.562694644260537
32364501	Ultralow	0.749834025262289
32365501	Standard	0.625216271400597
32365501	Ultralow	0.626355380995989
32366501	Standard	0.830644474860793
32366501	Ultralow	0.529763215723158
32367501	Standard	0.785986169760751
32367501	Ultralow	0.525780033650051
32368501	Standard	0.91102942404087
32368501	Ultralow	0.513830487430732
32369501	Standard	0.937824407100896
32369501	Ultralow	0.644279700324968
32370501	Standard	0.866371118940827
32370501	Ultralow	0.724939137305374
32371501	Standard	0.91102942404087
32371501	Ultralow	0.829497666724418
32372501	Standard	0.902097763020862
32372501	Ultralow	0.857379941236163
32373501	Standard	0.678806237520648
32373501	Ultralow	0.90219073955861
32374501	Standard	0.634147932420606
32374501	Ultralow	0.847421986053397
32375501	Standard	0.54483132222052
32375501	Ultralow	0.830493462242694
32376501	Standard	0.321539796720307
32376501	Ultralow	0.820535507059928
32377501	Standard	0.375129762840358
32377501	Ultralow	0.755808798371948
32378501	Standard	0.36619810182035
32378501	Ultralow	0.679132543464649
32379501	Standard	0.482309695080461
32379501	Ultralow	0.668178792763607
32380501	Standard	0.571626305280546
32380501	Ultralow	0.703031635903288
32381501	Standard	0.66987457650064
32381501	Ultralow	0.684111521056032
32382501	Standard	0.660942915480631
32382501	Ultralow	0.698052658311905
32383501	Standard	0.652011254460623
32383501	Ultralow	0.802611187730949
32384501	Standard	0.741327864660708
32384501	Ultralow	0.73489709248814
32385501	Standard	0.741327864660708
32385501	Ultralow	0.762779366999885
32386501	Standard	0.7323962036407
32386501	Ultralow	0.833480848797524
32387501	Standard	0.875302779960836
32387501	Ultralow	0.913144490259653
32388501	Standard	1.07179932240102
32388501	Ultralow	0.841447212943737
32389501	Standard	1.00927769526096
32389501	Ultralow	0.919119263369313
32390501	Standard	1.03607267832099
32390501	Ultralow	0.811573347395439
32391501	Standard	1.07179932240102
32391501	Ultralow	0.760787775963331
32392501	Standard	0.866371118940827
32392501	Ultralow	0.749834025262289
32393501	Standard	0.839576135880802
32393501	Ultralow	0.759791980445055
32394501	Standard	0.857439457920819
32394501	Ultralow	0.809581756358886
32395501	Standard	0.875302779960836
32395501	Ultralow	0.786678459438523
32396501	Standard	0.866371118940827
32396501	Ultralow	0.689090498647415
32397501	Standard	0.803849491800768
32397501	Ultralow	0.687098907610862
32398501	Standard	0.66987457650064
32398501	Ultralow	0.683115725537756
32399501	Standard	0.812781152820776
32399501	Ultralow	0.623367994441159
32400501	Standard	0.857439457920819
32400501	Ultralow	0.724939137305374
32401501	Standard	0.875302779960836
32401501	Ultralow	0.866342100900652
32402501	Standard	1.06286766138102
32402501	Ultralow	0.901194944040334
32403501	Standard	1.08966264444104
32403501	Ultralow	0.967913243764867
32404501	Standard	1.08966264444104
32404501	Ultralow	0.959946879618654
32405501	Standard	0.991414373220947
32405501	Ultralow	0.930073014070355
32406501	Standard	0.768122847720734
32406501	Ultralow	0.837464030870631
32407501	Standard	0.598421288340572
32407501	Ultralow	0.827506075687865
32408501	Standard	0.643079593440614
32408501	Ultralow	0.848417781571673
32409501	Standard	0.580557966300554
32409501	Ultralow	0.853396759163056
32410501	Standard	0.768122847720734
32410501	Ultralow	0.845430395016844
32411501	Standard	0.937824407100896
32411501	Ultralow	0.923102445442419
32412501	Standard	1.06286766138102
32412501	Ultralow	0.946005742362781
32413501	Standard	1.18791091566113
32413501	Ultralow	0.895220170930674
32414501	Standard	1.24150088178119
32414501	Ultralow	0.906173921631717
32415501	Standard	1.16111593260111
32415501	Ultralow	0.915136081296206
32416501	Standard	1.08073098342103
32416501	Ultralow	0.872316874010312
32417501	Standard	1.26829586484121
32417501	Ultralow	0.780703686328864
32418501	Standard	1.03607267832099
32418501	Ultralow	0.752821411817119
32419501	Standard	0.830644474860793
32419501	Ultralow	0.758796184926778
32420501	Standard	0.777054508740742
32420501	Ultralow	0.763775162518161
32421501	Standard	0.830644474860793
32421501	Ultralow	0.820535507059928
32422501	Standard	0.785986169760751
32422501	Ultralow	0.845430395016844
32423501	Standard	0.857439457920819
32423501	Ultralow	0.84941357708995
32424501	Standard	0.768122847720734
32424501	Ultralow	0.873312669528589
32425501	Standard	0.696669559560665
32425501	Ultralow	0.96691744824659
32426501	Standard	0.580557966300554
32426501	Ultralow	1.00177029138627
32427501	Standard	0.482309695080461
32427501	Ultralow	1.04160211211734
32428501	Standard	0.375129762840358
32428501	Ultralow	0.986833358612122
32429501	Standard	0.535899661200512
32429501	Ultralow	0.995795518276612
32430501	Standard	0.634147932420606
32430501	Ultralow	0.91712767233276
32431501	Standard	0.723464542620691
32431501	Ultralow	0.819539711541652
32432501	Standard	0.723464542620691
32432501	Ultralow	0.765766753554715
32433501	Standard	1.06286766138102
32433501	Ultralow	0.889245397821014
32434501	Standard	1.01820935628097
32434501	Ultralow	0.887253806784461
32435501	Standard	1.08073098342103
32435501	Ultralow	0.874308465046865
32436501	Standard	1.01820935628097
32436501	Ultralow	0.859371532272716
32437501	Standard	0.830644474860793
32437501	Ultralow	0.72593493282365
32438501	Standard	0.652011254460623
32438501	Ultralow	0.582540378191818
32439501	Standard	0.598421288340572
32439501	Ultralow	0.508851509839349
32440501	Standard	0.446583051000427
32440501	Ultralow	0.488935599473816
32441501	Standard	0.535899661200512
32441501	Ultralow	0.524784238131774
32442501	Standard	0.589489627320563
32442501	Ultralow	0.669174588281883
32443501	Standard	0.54483132222052
32443501	Ultralow	0.758796184926778
32444501	Standard	0.580557966300554
32444501	Ultralow	0.826510280169588
32445501	Standard	0.7323962036407
32445501	Ultralow	0.876300056083419
32446501	Standard	0.723464542620691
32446501	Ultralow	0.889245397821014
32447501	Standard	0.678806237520648
32447501	Ultralow	1.08242972836668
32448501	Standard	0.687737898540657
32448501	Ultralow	1.08043813733012
32449501	Standard	0.946756068120904
32449501	Ultralow	1.01471563312387
32450501	Standard	0.857439457920819
32450501	Ultralow	0.962934266173484
32451501	Standard	1.21470589872116
32451501	Ultralow	0.9111528992231
32452501	Standard	1.56304067850149
32452501	Ultralow	0.745850843189182
32453501	Standard	1.68808393278161
32453501	Ultralow	0.747842434225735
32454501	Standard	1.42013410218136
32454501	Ultralow	0.801615392212673
32455501	Standard	1.25043254280119
32455501	Ultralow	0.772737322182651
32456501	Standard	0.830644474860793
32456501	Ultralow	0.744855047670906
32457501	Standard	0.60735294936058
32457501	Ultralow	0.782695277365417
32458501	Standard	0.562694644260537
32458501	Ultralow	0.757800389408502
32459501	Standard	0.437651389980418
32459501	Ultralow	0.771741526664374
32460501	Standard	0.580557966300554
32460501	Ultralow	0.885262215747908
32461501	Standard	0.866371118940827
32461501	Ultralow	1.02965256589802
32462501	Standard	0.955687729140913
32462501	Ultralow	1.12226154909774
32463501	Standard	0.991414373220947
32463501	Ultralow	1.35627349589275
32464501	Standard	1.17897925464113
32464501	Ultralow	1.43593713735487
32465501	Standard	1.24150088178119
32465501	Ultralow	1.40606327180658
32466501	Standard	0.875302779960836
32466501	Ultralow	1.38714315695932
32467501	Standard	0.803849491800768
32467501	Ultralow	1.3921221345507
32468501	Standard	0.687737898540657
32468501	Ultralow	1.36822304211206
32469501	Standard	0.723464542620691
32469501	Ultralow	1.28457621857683
32470501	Standard	0.571626305280546
32470501	Ultralow	1.25868553510164
32471501	Standard	0.821712813840785
32471501	Ultralow	1.16607655190191
32472501	Standard	0.696669559560665
32472501	Ultralow	1.01471563312387
32473501	Standard	0.687737898540657
32473501	Ultralow	0.750829820780565
32474501	Standard	0.634147932420606
32474501	Ultralow	0.773733117700927
32475501	Standard	0.785986169760751
32475501	Ultralow	0.836468235352354
32476501	Standard	0.553762983240529
32476501	Ultralow	0.933060400625185
32483501	Standard	1.40227078014134
32483501	Ultralow	1.00575347345938
32484501	Standard	1.29509084790124
32484501	Ultralow	1.047576885227
32485501	Standard	1.24150088178119
32485501	Ultralow	1.03164415693457
32486501	Standard	0.785986169760751
32486501	Ultralow	1.06052222696459
32487501	Standard	0.553762983240529
32487501	Ultralow	1.07147597766563
32488501	Standard	0.446583051000427
32488501	Ultralow	1.11230359391498
32489501	Standard	0.518036339160495
32489501	Ultralow	1.04359370315389
32490501	Standard	0.634147932420606
32490501	Ultralow	1.06550120455597
32491501	Standard	0.946756068120904
32491501	Ultralow	1.05753484040976
32492501	Standard	1.01820935628097
32492501	Ultralow	1.04259790763561
32493501	Standard	1.20577423770115
32493501	Ultralow	0.965921652728314
32494501	Standard	1.21470589872116
32494501	Ultralow	0.930073014070355
32495501	Standard	1.14325261056109
32495501	Ultralow	0.898207557485504
32496501	Standard	0.723464542620691
32496501	Ultralow	0.954967902027271
32497501	Standard	0.571626305280546
32497501	Ultralow	1.02367779278836
32498501	Standard	0.339403118760324
32498501	Ultralow	1.0177030196787
32499501	Standard	0.535899661200512
32499501	Ultralow	0.96990483480142
32500501	Standard	0.473378034060452
32500501	Ultralow	0.895220170930674
32501501	Standard	0.705601220580674
32501501	Ultralow	0.810577551877162
32502501	Standard	1.42013410218136
32502501	Ultralow	0.825514484651311
32503501	Standard	1.97389708542189
32503501	Ultralow	0.851405168126503
32504501	Standard	2.090008678682
32504501	Ultralow	0.90517812611344
32505501	Standard	2.10787200072201
32505501	Ultralow	1.01571142864214
32506501	Standard	1.89351213624181
32506501	Ultralow	1.01172824656904
32507501	Standard	1.34868081402129
32507501	Ultralow	0.937043582698292
32508501	Standard	0.91102942404087
32508501	Ultralow	0.811573347395439
32509501	Standard	0.625216271400597
32509501	Ultralow	0.677140952428096
32510501	Standard	0.750259525680717
32510501	Ultralow	0.642288109288415
32511501	Standard	0.91102942404087
32511501	Ultralow	0.622372198922882
32512501	Standard	0.928892746080887
32512501	Ultralow	0.578557196118711
32513501	Standard	1.02714101730098
32513501	Ultralow	0.663199815172224
32514501	Standard	0.982482712200938
32514501	Ultralow	0.863354714345823
32515501	Standard	1.05393600036101
32515501	Ultralow	0.892232784375844
32516501	Standard	0.97355105118093
32516501	Ultralow	0.934056196143462
32517501	Standard	0.884234440980844
32517501	Ultralow	1.01670722416042
32518501	Standard	0.857439457920819
32518501	Ultralow	1.0346315434894
32519501	Standard	0.937824407100896
32519501	Ultralow	0.968909039283143
32520501	Standard	0.794917830780759
32520501	Ultralow	0.873312669528589
32521501	Standard	0.803849491800768
32521501	Ultralow	0.819539711541652
32522501	Standard	0.893166102000853
32522501	Ultralow	0.805598574285779
32523501	Standard	1.12538928852107
32523501	Ultralow	0.826510280169588
32524501	Standard	1.10752596648106
32524501	Ultralow	0.792653232548183
32525501	Standard	1.47372406830141
32525501	Ultralow	0.827506075687865
32526501	Standard	1.41120244116135
32526501	Ultralow	0.97289222135625
32527501	Standard	1.31295416994125
32527501	Ultralow	0.96094267513693
32528501	Standard	1.25043254280119
32528501	Ultralow	0.968909039283143
32529501	Standard	1.08966264444104
32529501	Ultralow	0.995795518276612
32530501	Standard	0.696669559560665
32530501	Ultralow	0.984841767575569
32531501	Standard	1.1521842715811
32531501	Ultralow	0.890241193339291
32532501	Standard	1.70594725482163
32532501	Ultralow	0.869329487455482
32533501	Standard	1.5719723395215
32533501	Ultralow	0.78468686840197
32534501	Standard	1.51838237340145
32534501	Ultralow	0.755808798371948
32535501	Standard	1.45586074626139
32535501	Ultralow	0.707014817976394
32536501	Standard	1.01820935628097
32536501	Ultralow	0.690086294165692
32543501	Standard	1.08966264444104
32543501	Ultralow	0.795640619103013
32544501	Standard	1.30402250892125
32544501	Ultralow	0.84045141742546
32545501	Standard	1.17004759362112
32545501	Ultralow	0.909161308186547
32546501	Standard	1.17004759362112
32546501	Ultralow	0.937043582698292
32547501	Standard	1.17004759362112
32547501	Ultralow	0.97587960791108
32548501	Standard	0.982482712200938
32548501	Ultralow	0.90219073955861
32549501	Standard	0.66987457650064
32549501	Ultralow	0.965921652728314
32550501	Standard	0.777054508740742
32550501	Ultralow	0.873312669528589
32551501	Standard	0.777054508740742
32551501	Ultralow	0.924098240960696
32552501	Standard	0.66987457650064
32552501	Ultralow	0.857379941236163
32553501	Standard	0.696669559560665
32553501	Ultralow	0.810577551877162
32554501	Standard	0.785986169760751
32554501	Ultralow	0.720955955232267
32555501	Standard	0.705601220580674
32555501	Ultralow	0.688094703129139
32556501	Standard	0.580557966300554
32556501	Ultralow	0.558641285753179
32557501	Standard	0.7323962036407
32557501	Ultralow	0.528767420204881
32558501	Standard	0.652011254460623
32558501	Ultralow	0.508851509839349
32559501	Standard	0.714532881600683
32559501	Ultralow	0.425204686304113
32560501	Standard	0.634147932420606
32560501	Ultralow	0.394335025237538
32561501	Standard	0.625216271400597
32561501	Ultralow	0.387364456609602
32562501	Standard	0.473378034060452
32562501	Ultralow	0.42620048182239
32563501	Standard	0.419788067940401
32563501	Ultralow	0.512834691912455
32564501	Standard	0.24115484754023
32564501	Ultralow	0.640296518251861
32565501	Standard	0.133974915300128
32565501	Ultralow	0.730913910415033
32566501	Standard	0.214359864480205
32566501	Ultralow	0.706019022458118
32567501	Standard	0.214359864480205
32567501	Ultralow	0.774728913219204
32568501	Standard	0.464446373040444
32568501	Ultralow	0.680128338982926
32569501	Standard	0.491241356100469
32569501	Ultralow	0.6641956106905
32570501	Standard	0.535899661200512
32570501	Ultralow	0.682119930019479
32571501	Standard	0.410856406920392
32571501	Ultralow	0.792653232548183
32572501	Standard	0.357266440800341
32572501	Ultralow	0.674153565873266
32573501	Standard	0.107179932240102
32573501	Ultralow	0.718964364195714
32574501	Standard	0.0803849491800768
32574501	Ultralow	0.747842434225735
32575501	Standard	0.142906576320136
32575501	Ultralow	0.71996015971399
32576501	Standard	0.116111593260111
32576501	Ultralow	0.656229246544287
32577501	Standard	0.116111593260111
32577501	Ultralow	0.703031635903288
32578501	Standard	0.223291525500213
32578501	Ultralow	0.690086294165692
32579501	Standard	0.223291525500213
32579501	Ultralow	0.668178792763607
32580501	Standard	0.116111593260111
32580501	Ultralow	0.712989591086054
32581501	Standard	0.160769898360154
32581501	Ultralow	0.708010613494671
32582501	Standard	0.196496542440188
32582501	Ultralow	0.72892231937848
32583501	Standard	0.142906576320136
32583501	Ultralow	0.724939137305374
32584501	Standard	0.446583051000427
32584501	Ultralow	0.65822083758084
32585501	Standard	0.54483132222052
32585501	Ultralow	0.625359585477712
32586501	Standard	0.714532881600683
32586501	Ultralow	0.616397425813223
32587501	Standard	0.741327864660708
32587501	Ultralow	0.547687535052137
32588501	Standard	0.696669559560665
32588501	Ultralow	0.624363789959436
32589501	Standard	0.535899661200512
32589501	Ultralow	0.691082089683969
32590501	Standard	0.66987457650064
32590501	Ultralow	0.663199815172224
32591501	Standard	0.562694644260537
32591501	Ultralow	0.650254473434628
32592501	Standard	0.741327864660708
32592501	Ultralow	0.6641956106905
32593501	Standard	1.05393600036101
32593501	Ultralow	0.606439470630457
32594501	Standard	1.17897925464113
32594501	Ultralow	0.561628672308009
32595501	Standard	1.07179932240102
32595501	Ultralow	0.541712761942477
32596501	Standard	1.00927769526096
32596501	Ultralow	0.527771624686604
32597501	Standard	0.839576135880802
32597501	Ultralow	0.550674921606966
32598501	Standard	0.821712813840785
32598501	Ultralow	0.567603445417669
32599501	Standard	0.785986169760751
32599501	Ultralow	0.574574014045605
32600501	Standard	0.84850779690081
32600501	Ultralow	0.607435266148733
32601501	Standard	0.830644474860793
32601501	Ultralow	0.630338563069095
32602501	Standard	1.00927769526096
32602501	Ultralow	0.598473106484244
32603501	Standard	1.045004339341
32603501	Ultralow	0.588515151301478
32604501	Standard	1.16111593260111
32604501	Ultralow	0.633325949623925
32605501	Standard	1.30402250892125
32605501	Ultralow	0.578557196118711
32606501	Standard	1.62556230564155
32606501	Ultralow	0.582540378191818
32607501	Standard	1.58983566156152
32607501	Ultralow	0.544700148497307
32608501	Standard	1.42013410218136
32608501	Ultralow	0.49092719051037
32609501	Standard	1.24150088178119
32609501	Ultralow	0.435162641486879
32610501	Standard	0.946756068120904
32610501	Ultralow	0.492918781546923
32611501	Standard	0.678806237520648
32611501	Ultralow	0.554658103680073
32612501	Standard	0.526968000180503
32612501	Ultralow	0.587519355783201
32613501	Standard	0.375129762840358
32613501	Ultralow	0.647267086879798
32614501	Standard	0.223291525500213
32614501	Ultralow	0.650254473434628
32615501	Standard	0.187564881420179
32615501	Ultralow	0.637309131697032
32616501	Standard	0.321539796720307
32616501	Ultralow	0.588515151301478
32617501	Standard	0.625216271400597
32617501	Ultralow	0.652246064471181
32618501	Standard	0.7323962036407
32618501	Ultralow	0.627351176514266
32619501	Standard	0.84850779690081
32619501	Ultralow	0.677140952428096
32620501	Standard	0.928892746080887
32620501	Ultralow	0.669174588281883
32621501	Standard	0.7323962036407
32621501	Ultralow	0.710998000049501
32622501	Standard	0.464446373040444
32622501	Ultralow	0.690086294165692
32623501	Standard	0.526968000180503
32623501	Ultralow	0.739876070079523
32624501	Standard	0.535899661200512
32624501	Ultralow	0.740871865597799
32625501	Standard	0.625216271400597
32625501	Ultralow	0.753817207335395
32626501	Standard	0.741327864660708
32626501	Ultralow	0.694069476238798
32627501	Standard	0.812781152820776
32627501	Ultralow	0.642288109288415
32628501	Standard	0.821712813840785
32628501	Ultralow	0.565611854381115
32629501	Standard	0.991414373220947
32629501	Ultralow	0.519805260540391
32630501	Standard	1.045004339341
32630501	Ultralow	0.492918781546923
32631501	Standard	1.08073098342103
32631501	Ultralow	0.483956621882433
32632501	Standard	0.955687729140913
32632501	Ultralow	0.563620263344562
32633501	Standard	0.84850779690081
32633501	Ultralow	0.671166179318436
32634501	Standard	0.625216271400597
32634501	Ultralow	0.736888683524693
32635501	Standard	0.7323962036407
32635501	Ultralow	0.804602778767502
32636501	Standard	0.625216271400597
32636501	Ultralow	0.84343880398029
32637501	Standard	0.571626305280546
32637501	Ultralow	0.863354714345823
32638501	Standard	0.500173017120478
32638501	Ultralow	0.815556529468545
32639501	Standard	0.419788067940401
32639501	Ultralow	0.853396759163056
32640501	Standard	0.0893166102000853
32640501	Ultralow	0.830493462242694
32641501	Standard	0.0267949830600256
32641501	Ultralow	0.824518689133035
32642501	Standard	0.0267949830600256
32642501	Ultralow	0.804602778767502
32643501	Standard	0.0982482712200938
32643501	Ultralow	0.847421986053397
32644501	Standard	0.24115484754023
32644501	Ultralow	0.767758344591268
32645501	Standard	0.214359864480205
32645501	Ultralow	0.6641956106905
32646501	Standard	0.276881491620264
32646501	Ultralow	0.671166179318436
32647501	Standard	0.482309695080461
32647501	Ultralow	0.613410039258393
32648501	Standard	0.437651389980418
32648501	Ultralow	0.557645490234903
32649501	Standard	0.321539796720307
32649501	Ultralow	0.567603445417669
32650501	Standard	0.321539796720307
32650501	Ultralow	0.735892888006416
32651501	Standard	0.250086508560239
32651501	Ultralow	0.746846638707459
32652501	Standard	0.0446583051000427
32652501	Ultralow	0.837464030870631
32653501	Standard	0.0267949830600256
32653501	Ultralow	0.891236988857568
32654501	Standard	0.107179932240102
32654501	Ultralow	0.815556529468545
32655501	Standard	0.178633220400171
32655501	Ultralow	0.739876070079523
32656501	Standard	0.30367647468029
32656501	Ultralow	0.765766753554715
32657501	Standard	0.339403118760324
32657501	Ultralow	0.694069476238798
32658501	Standard	0.446583051000427
32658501	Ultralow	0.671166179318436
32659501	Standard	0.401924745900384
32659501	Ultralow	0.733901296969863
32660501	Standard	0.482309695080461
32660501	Ultralow	0.714981182122607
32661501	Standard	0.509104678140486
32661501	Ultralow	0.677140952428096
32662501	Standard	0.678806237520648
32662501	Ultralow	0.686103112092586
32663501	Standard	0.884234440980844
32663501	Ultralow	0.61440583477667
32664501	Standard	0.91102942404087
32664501	Ultralow	0.55565389919835
32665501	Standard	0.991414373220947
32665501	Ultralow	0.568599240935945
32666501	Standard	1.44692908524138
32666501	Ultralow	0.674153565873266
32667501	Standard	1.53624569544147
32667501	Ultralow	0.672161974836713
32668501	Standard	1.41120244116135
32668501	Ultralow	0.762779366999885
32669501	Standard	1.44692908524138
32669501	Ultralow	0.881279033674802
32670501	Standard	1.4647924072814
32670501	Ultralow	0.826510280169588
32671501	Standard	0.928892746080887
32671501	Ultralow	0.72892231937848
32672501	Standard	0.705601220580674
32672501	Ultralow	0.765766753554715
32673501	Standard	0.643079593440614
32673501	Ultralow	0.753817207335395
32674501	Standard	0.54483132222052
32674501	Ultralow	0.710998000049501
32675501	Standard	0.509104678140486
32675501	Ultralow	0.768754140109544
32676501	Standard	0.893166102000853
32676501	Ultralow	0.826510280169588
32677501	Standard	1.07179932240102
32677501	Ultralow	0.930073014070355
32678501	Standard	0.964619390160921
32678501	Ultralow	0.859371532272716
32679501	Standard	1.03607267832099
32679501	Ultralow	0.867337896418929
32680501	Standard	0.893166102000853
32680501	Ultralow	0.870325282973759
32681501	Standard	0.54483132222052
32681501	Ultralow	0.807590165322332
32682501	Standard	0.535899661200512
32682501	Ultralow	0.760787775963331
32683501	Standard	0.830644474860793
32683501	Ultralow	0.831489257760971
32684501	Standard	0.928892746080887
32684501	Ultralow	0.845430395016844
32685501	Standard	0.902097763020862
32685501	Ultralow	0.865346305382376
32686501	Standard	0.759191186700725
32686501	Ultralow	0.842443008462014
32687501	Standard	0.7323962036407
32687501	Ultralow	0.827506075687865
32688501	Standard	0.705601220580674
32688501	Ultralow	0.884266420229631
32689501	Standard	0.580557966300554
32689501	Ultralow	1.03562733900768
32690501	Standard	0.571626305280546
32690501	Ultralow	1.187984053304
32691501	Standard	0.723464542620691
32691501	Ultralow	1.27163087683923
32692501	Standard	0.660942915480631
32692501	Ultralow	1.24076121577266
32693501	Standard	0.54483132222052
32693501	Ultralow	1.21885371437057
32694501	Standard	0.571626305280546
32694501	Ultralow	1.12126575357947
32695501	Standard	0.60735294936058
32695501	Ultralow	1.00177029138627
32696501	Standard	0.634147932420606
32696501	Ultralow	1.01073245105076
32697501	Standard	0.509104678140486
32697501	Ultralow	1.08541711492151
32698501	Standard	0.652011254460623
32698501	Ultralow	1.02069040623353
32699501	Standard	0.678806237520648
32699501	Ultralow	0.985837563093846
32700501	Standard	0.723464542620691
32700501	Ultralow	0.96691744824659
32701501	Standard	0.696669559560665
32701501	Ultralow	0.879287442638248
32702501	Standard	0.7323962036407
32702501	Ultralow	0.743859252152629
32703501	Standard	0.652011254460623
32703501	Ultralow	0.767758344591268
32704501	Standard	0.714532881600683
32704501	Ultralow	0.802611187730949
32705501	Standard	0.723464542620691
32705501	Ultralow	0.858375736754439
32706501	Standard	0.580557966300554
32706501	Ultralow	0.986833358612122
32707501	Standard	0.777054508740742
32707501	Ultralow	1.06749279559253
32708501	Standard	0.723464542620691
32708501	Ultralow	1.13520689083534
32709501	Standard	0.696669559560665
32709501	Ultralow	1.05056427178183
32710501	Standard	0.937824407100896
32710501	Ultralow	0.967913243764867
32711501	Standard	1.83099050910175
32711501	Ultralow	0.950984719954164
32712501	Standard	2.47407010254236
32712501	Ultralow	0.995795518276612
32713501	Standard	2.75988325518264
32713501	Ultralow	0.932064605106909
32714501	Standard	3.13501301802299
32714501	Ultralow	0.945009946844505
32715501	Standard	3.25112461128311
32715501	Ultralow	0.984841767575569
32716501	Standard	2.89385817048276
32716501	Ultralow	0.96393006169176
32717501	Standard	2.28650522112218
32717501	Ultralow	0.837464030870631
32718501	Standard	1.86671715318178
32718501	Ultralow	0.847421986053397
32719501	Standard	1.50051905136143
32719501	Ultralow	0.833480848797524
32720501	Standard	1.21470589872116
32720501	Ultralow	0.73190970593331
32721501	Standard	0.875302779960836
32721501	Ultralow	0.73489709248814
32722501	Standard	0.794917830780759
32722501	Ultralow	0.73489709248814
32723501	Standard	0.777054508740742
32723501	Ultralow	0.710998000049501
32724501	Standard	0.678806237520648
32724501	Ultralow	0.709006409012948
32725501	Standard	0.696669559560665
32725501	Ultralow	0.724939137305374
32726501	Standard	0.509104678140486
32726501	Ultralow	0.620380607886329
32727501	Standard	0.330471457740316
32727501	Ultralow	0.621376403404606
32728501	Standard	0.473378034060452
32728501	Ultralow	0.597477310965967
32729501	Standard	0.518036339160495
32729501	Ultralow	0.55266651264352
32730501	Standard	0.482309695080461
32730501	Ultralow	0.545695944015583
32731501	Standard	0.625216271400597
32731501	Ultralow	0.561628672308009
32732501	Standard	0.687737898540657
32732501	Ultralow	0.569595036454222
32733501	Standard	0.562694644260537
32733501	Ultralow	0.562624467826286
32734501	Standard	0.768122847720734
32734501	Ultralow	0.559637081271456
32735501	Standard	0.839576135880802
32735501	Ultralow	0.505864123284519
32736501	Standard	1.05393600036101
32736501	Ultralow	0.48793980395554
32737501	Standard	1.20577423770115
32737501	Ultralow	0.501880941211412
32738501	Standard	1.53624569544147
32738501	Ultralow	0.522792647095221
32739501	Standard	1.59876732258153
32739501	Ultralow	0.544700148497307
32740501	Standard	1.51838237340145
32740501	Ultralow	0.53772957986937
32741501	Standard	1.18791091566113
32741501	Ultralow	0.60544367511218
32742501	Standard	1.2593642038212
32742501	Ultralow	0.65822083758084
32743501	Standard	1.23256922076118
32743501	Ultralow	0.726930728341927
32744501	Standard	1.03607267832099
32744501	Ultralow	0.747842434225735
32745501	Standard	0.97355105118093
32745501	Ultralow	0.841447212943737
32746501	Standard	1.23256922076118
32746501	Ultralow	0.764770958036438
32747501	Standard	0.97355105118093
32747501	Ultralow	0.707014817976394
32748501	Standard	0.643079593440614
32748501	Ultralow	0.628346972032542
32749501	Standard	0.625216271400597
32749501	Ultralow	0.701040044866735
32750501	Standard	0.616284610380589
32750501	Ultralow	0.680128338982926
32751501	Standard	0.330471457740316
32751501	Ultralow	0.616397425813223
32752501	Standard	0.312608135700299
32752501	Ultralow	0.535737988832817
32753501	Standard	0.419788067940401
32753501	Ultralow	0.512834691912455
32754501	Standard	0.24115484754023
32754501	Ultralow	0.4172383221579
32755501	Standard	0.214359864480205
32755501	Ultralow	0.439145823559986
32756501	Standard	0.321539796720307
32756501	Ultralow	0.516817873985562
32757501	Standard	0.500173017120478
32757501	Ultralow	0.649258677916351
32758501	Standard	0.375129762840358
32758501	Ultralow	0.738880274561246
32759501	Standard	0.375129762840358
32759501	Ultralow	0.779707890810587
32760501	Standard	0.652011254460623
32760501	Ultralow	0.769749935627821
32761501	Standard	0.803849491800768
32761501	Ultralow	0.779707890810587
32762501	Standard	1.17897925464113
32762501	Ultralow	0.73489709248814
32763501	Standard	1.50945071238144
32763501	Ultralow	0.717968568677437
32764501	Standard	1.68808393278161
32764501	Ultralow	0.755808798371948
32765501	Standard	1.50945071238144
32765501	Ultralow	0.804602778767502
32766501	Standard	1.33081749198127
32766501	Ultralow	0.803606983249226
32767501	Standard	1.00927769526096
32767501	Ultralow	0.830493462242694
32768501	Standard	1.00927769526096
32768501	Ultralow	0.84941357708995
32769501	Standard	1.08966264444104
32769501	Ultralow	0.810577551877162
32770501	Standard	1.39333911912133
32770501	Ultralow	0.764770958036438
32771501	Standard	1.53624569544147
32771501	Ultralow	0.783691072883694
32772501	Standard	1.42013410218136
32772501	Ultralow	0.758796184926778
32773501	Standard	1.36654413606131
32773501	Ultralow	0.763775162518161
32774501	Standard	1.20577423770115
32774501	Ultralow	0.765766753554715
32775501	Standard	0.928892746080887
32775501	Ultralow	0.794644823584736
32776501	Standard	0.884234440980844
32776501	Ultralow	0.800619596694396
32777501	Standard	0.857439457920819
32777501	Ultralow	0.777716299774034
32778501	Standard	0.750259525680717
32778501	Ultralow	0.711993795567778
32779501	Standard	0.7323962036407
32779501	Ultralow	0.7876742549568
32780501	Standard	0.91102942404087
32780501	Ultralow	0.91712767233276
32781501	Standard	1.26829586484121
32781501	Ultralow	0.985837563093846
32782501	Standard	1.18791091566113
32782501	Ultralow	1.07645495525702
32783501	Standard	1.14325261056109
32783501	Ultralow	1.13819427739017
32784501	Standard	1.23256922076118
32784501	Ultralow	1.08342552388495
32785501	Standard	1.09859430546105
32785501	Ultralow	0.970900630319697
32786501	Standard	0.830644474860793
32786501	Ultralow	0.950984719954164
32787501	Standard	0.964619390160921
32787501	Ultralow	0.912148694741376
32788501	Standard	0.830644474860793
32788501	Ultralow	0.900199148522057
32789501	Standard	0.902097763020862
32789501	Ultralow	0.875304260565142
32790501	Standard	1.00034603424096
32790501	Ultralow	0.836468235352354
32791501	Standard	0.84850779690081
32791501	Ultralow	0.789665845993353
32792501	Standard	0.7323962036407
32792501	Ultralow	0.829497666724418
32793501	Standard	0.991414373220947
32793501	Ultralow	0.870325282973759
32794501	Standard	0.750259525680717
32794501	Ultralow	0.922106649924143
32795501	Standard	0.410856406920392
32795501	Ultralow	0.956959493063824
32796501	Standard	0.36619810182035
32796501	Ultralow	1.00973665553248
32797501	Standard	0.30367647468029
32797501	Ultralow	0.999778700349718
32798501	Standard	0.0535899661200512
32798501	Ultralow	0.980858585502463
32799501	Standard	0.0803849491800768
32799501	Ultralow	0.951980515472441
32800501	Standard	0.187564881420179
32800501	Ultralow	1.00376188242282
32801501	Standard	0.714532881600683
32801501	Ultralow	1.03961052108078
32802501	Standard	0.991414373220947
32802501	Ultralow	1.08641291043978
32803501	Standard	0.991414373220947
32803501	Ultralow	1.11927416254291
32804501	Standard	0.97355105118093
32804501	Ultralow	1.11429518495153
32805501	Standard	1.045004339341
32805501	Ultralow	1.12624473117085
32806501	Standard	0.464446373040444
32806501	Ultralow	1.0047576779411
32807501	Standard	0.259018169580247
32807501	Ultralow	0.91712767233276
32808501	Standard	0.259018169580247
32808501	Ultralow	0.768754140109544
32809501	Standard	0.250086508560239
32809501	Ultralow	0.776720504255757
32810501	Standard	0.0714532881600682
32810501	Ultralow	0.753817207335395
32811501	Standard	0.0714532881600682
32811501	Ultralow	0.766762549072991
32812501	Standard	0.169701559380162
32812501	Ultralow	0.823522893614758
32813501	Standard	0.446583051000427
32813501	Ultralow	0.907169717149993
32814501	Standard	0.884234440980844
32814501	Ultralow	0.850409372608226
32815501	Standard	1.24150088178119
32815501	Ultralow	0.767758344591268
32816501	Standard	1.39333911912133
32816501	Ultralow	0.803606983249226
32817501	Standard	1.25043254280119
32817501	Ultralow	0.72593493282365
32818501	Standard	1.22363755974117
32818501	Ultralow	0.72593493282365
32819501	Standard	0.91102942404087
32819501	Ultralow	0.786678459438523
32820501	Standard	0.571626305280546
32820501	Ultralow	0.84343880398029
32821501	Standard	0.419788067940401
32821501	Ultralow	0.803606983249226
32822501	Standard	0.392993084880375
32822501	Ultralow	0.782695277365417
32823501	Standard	0.455514712020435
32823501	Ultralow	0.795640619103013
32824501	Standard	0.36619810182035
32824501	Ultralow	0.785682663920247
32825501	Standard	0.464446373040444
32825501	Ultralow	0.765766753554715
32826501	Standard	0.705601220580674
32826501	Ultralow	0.821531302578205
32827501	Standard	1.22363755974117
32827501	Ultralow	1.00874086001421
32828501	Standard	1.02714101730098
32828501	Ultralow	1.03562733900768
32829501	Standard	1.11645762750107
32829501	Ultralow	1.03961052108078
32830501	Standard	1.17004759362112
32830501	Ultralow	1.07545915973874
32831501	Standard	1.06286766138102
32831501	Ultralow	1.02566938382491
32832501	Standard	0.643079593440614
32832501	Ultralow	0.827506075687865
32833501	Standard	0.660942915480631
32833501	Ultralow	0.758796184926778
32834501	Standard	0.54483132222052
32834501	Ultralow	0.789665845993353
32835501	Standard	0.36619810182035
32835501	Ultralow	0.78468686840197
32836501	Standard	0.24115484754023
32836501	Ultralow	0.752821411817119
32837501	Standard	0.196496542440188
32837501	Ultralow	0.845430395016844
32838501	Standard	0.0893166102000853
32838501	Ultralow	0.89920335300378
32839501	Standard	0.0893166102000853
32839501	Ultralow	0.90517812611344
32840501	Standard	0.116111593260111
32840501	Ultralow	0.894224375412398
32841501	Standard	0.30367647468029
32841501	Ultralow	0.930073014070355
32842501	Standard	0.232223186520222
32842501	Ultralow	0.79364902806646
32843501	Standard	0.294744813660282
32843501	Ultralow	0.684111521056032
32844501	Standard	0.428719728960409
32844501	Ultralow	0.585527764746648
32845501	Standard	0.482309695080461
32845501	Ultralow	0.530759011241434
32846501	Standard	0.455514712020435
32846501	Ultralow	0.513830487430732
32847501	Standard	0.54483132222052
32847501	Ultralow	0.724939137305374
32848501	Standard	0.919961085060879
32848501	Ultralow	0.968909039283143
32849501	Standard	1.08966264444104
32849501	Ultralow	1.10632882080532
32850501	Standard	1.37547579708131
32850501	Ultralow	1.17404291604813
32851501	Standard	1.56304067850149
32851501	Ultralow	1.21586632781574
32852501	Standard	1.50945071238144
32852501	Ultralow	1.05753484040976
32853501	Standard	1.18791091566113
32853501	Ultralow	0.866342100900652
32854501	Standard	1.07179932240102
32854501	Ultralow	0.803606983249226
32855501	Standard	0.839576135880802
32855501	Ultralow	0.802611187730949
32856501	Standard	0.500173017120478
32856501	Ultralow	0.832485053279247
32857501	Standard	0.509104678140486
32857501	Ultralow	0.85538835019961
32858501	Standard	0.428719728960409
32858501	Ultralow	0.901194944040334
32859501	Standard	0.294744813660282
32859501	Ultralow	0.886258011266185
32860501	Standard	0.187564881420179
32860501	Ultralow	0.851405168126503
32861501	Standard	0.196496542440188
32861501	Ultralow	0.832485053279247
32862501	Standard	0.348334779780333
32862501	Ultralow	0.84642619053512
32863501	Standard	0.330471457740316
32863501	Ultralow	0.789665845993353
32864501	Standard	0.30367647468029
32864501	Ultralow	0.881279033674802
32865501	Standard	0.419788067940401
32865501	Ultralow	0.916131876814483
32866501	Standard	0.66987457650064
32866501	Ultralow	0.897211761967227
32867501	Standard	0.678806237520648
32867501	Ultralow	0.870325282973759
32868501	Standard	1.03607267832099
32868501	Ultralow	0.862358918827546
32869501	Standard	1.08073098342103
32869501	Ultralow	0.724939137305374
32870501	Standard	1.32188583096126
32870501	Ultralow	0.73788447904297
32871501	Standard	1.11645762750107
32871501	Ultralow	0.754813002853672
32872501	Standard	0.982482712200938
32872501	Ultralow	0.758796184926778
32873501	Standard	0.821712813840785
32873501	Ultralow	0.812569142913715
32874501	Standard	1.11645762750107
32874501	Ultralow	0.867337896418929
32875501	Standard	0.946756068120904
32875501	Ultralow	0.869329487455482
32876501	Standard	1.19684257668114
32876501	Ultralow	0.866342100900652
32877501	Standard	1.28615918688123
32877501	Ultralow	0.936047787180015
32878501	Standard	1.19684257668114
32878501	Ultralow	1.00973665553248
32879501	Standard	0.821712813840785
32879501	Ultralow	1.06251381800114
32880501	Standard	0.60735294936058
32880501	Ultralow	1.0216862017518
32881501	Standard	0.553762983240529
32881501	Ultralow	1.04060631659906
32882501	Standard	0.660942915480631
32882501	Ultralow	1.0346315434894
32883501	Standard	0.875302779960836
32883501	Ultralow	0.943018355807952
32884501	Standard	1.09859430546105
32884501	Ultralow	0.825514484651311
32885501	Standard	1.24150088178119
32885501	Ultralow	0.885262215747908
32886501	Standard	1.19684257668114
32886501	Ultralow	0.856384145717886
32887501	Standard	1.09859430546105
32887501	Ultralow	0.85240096364478
32888501	Standard	0.777054508740742
32888501	Ultralow	0.895220170930674
32889501	Standard	0.553762983240529
32889501	Ultralow	0.956959493063824
32890501	Standard	0.428719728960409
32890501	Ultralow	0.91712767233276
32891501	Standard	0.375129762840358
32891501	Ultralow	0.968909039283143
32892501	Standard	0.375129762840358
32892501	Ultralow	0.951980515472441
32893501	Standard	0.526968000180503
32893501	Ultralow	0.925094036478972
32894501	Standard	0.60735294936058
32894501	Ultralow	0.930073014070355
32895501	Standard	0.589489627320563
32895501	Ultralow	0.919119263369313
32896501	Standard	0.589489627320563
32896501	Ultralow	0.842443008462014
32897501	Standard	0.482309695080461
32897501	Ultralow	0.774728913219204
32898501	Standard	0.312608135700299
32898501	Ultralow	0.67315777035499
32899501	Standard	0.232223186520222
32899501	Ultralow	0.635317540660478
32900501	Standard	0.419788067940401
32900501	Ultralow	0.705023226939841
32901501	Standard	0.455514712020435
32901501	Ultralow	0.84941357708995
32902501	Standard	0.535899661200512
32902501	Ultralow	1.00973665553248
32903501	Standard	0.705601220580674
32903501	Ultralow	1.1581101877557
32904501	Standard	0.705601220580674
32904501	Ultralow	1.16607655190191
32905501	Standard	0.509104678140486
32905501	Ultralow	1.06350961351942
32906501	Standard	0.455514712020435
32906501	Ultralow	0.976875403429356
32907501	Standard	0.312608135700299
32907501	Ultralow	0.939035173734845
32916501	Standard	0.839576135880802
32916501	Ultralow	1.14616064153638
32917501	Standard	0.723464542620691
32917501	Ultralow	1.22283689644368
32918501	Standard	0.410856406920392
32918501	Ultralow	1.23677803369955
32919501	Standard	0.133974915300128
32919501	Ultralow	1.2178579188523
32920501	Standard	0
32920501	Ultralow	1.20391678159642
32921501	Standard	0
32921501	Ultralow	1.12226154909774
32922501	Standard	0.142906576320136
32922501	Ultralow	1.10832041184187
32923501	Standard	0.169701559380162
32923501	Ultralow	1.12226154909774
32924501	Standard	0.169701559380162
32924501	Ultralow	1.13819427739017
32925501	Standard	0.267949830600256
32925501	Ultralow	1.05355165833666
32926501	Standard	0.375129762840358
32926501	Ultralow	0.955963697545547
32927501	Standard	0.321539796720307
32927501	Ultralow	0.900199148522057
32928501	Standard	0.66987457650064
32928501	Ultralow	0.866342100900652
32929501	Standard	0.937824407100896
32929501	Ultralow	0.870325282973759
32930501	Standard	1.3576124750413
32930501	Ultralow	0.853396759163056
32931501	Standard	1.41120244116135
32931501	Ultralow	1.00376188242282
32932501	Standard	1.45586074626139
32932501	Ultralow	1.1113077983967
32933501	Standard	1.52731403442146
32933501	Ultralow	1.10931620736015
32934501	Standard	1.26829586484121
32934501	Ultralow	1.00674926897765
32935501	Standard	0.803849491800768
32935501	Ultralow	1.00575347345938
32936501	Standard	0.91102942404087
32936501	Ultralow	0.955963697545547
32937501	Standard	1.22363755974117
32937501	Ultralow	0.851405168126503
32938501	Standard	0.955687729140913
32938501	Ultralow	0.795640619103013
32939501	Standard	1.06286766138102
32939501	Ultralow	0.84045141742546
32940501	Standard	1.16111593260111
32940501	Ultralow	0.805598574285779
32941501	Standard	0.964619390160921
32941501	Ultralow	0.740871865597799
32942501	Standard	0.696669559560665
32942501	Ultralow	0.706019022458118
32943501	Standard	0.812781152820776
32943501	Ultralow	0.749834025262289
32944501	Standard	0.964619390160921
32944501	Ultralow	0.698052658311905
32945501	Standard	0.893166102000853
32945501	Ultralow	0.710998000049501
32946501	Standard	0.902097763020862
32946501	Ultralow	0.715976977640884
32947501	Standard	0.91102942404087
32947501	Ultralow	0.830493462242694
32948501	Standard	0.750259525680717
32948501	Ultralow	0.863354714345823
32949501	Standard	0.714532881600683
32949501	Ultralow	0.85240096364478
32950501	Standard	0.759191186700725
32950501	Ultralow	0.875304260565142
32951501	Standard	0.97355105118093
32951501	Ultralow	0.808585960840609
32952501	Standard	0.91102942404087
32952501	Ultralow	0.774728913219204
32953501	Standard	0.768122847720734
32953501	Ultralow	0.833480848797524
32954501	Standard	0.553762983240529
32954501	Ultralow	0.910157103704823
32955501	Standard	0.60735294936058
32955501	Ultralow	0.890241193339291
32956501	Standard	0.491241356100469
32956501	Ultralow	0.9111528992231
32957501	Standard	0.464446373040444
32957501	Ultralow	0.813564938431992
32958501	Standard	0.509104678140486
32958501	Ultralow	0.698052658311905
32959501	Standard	0.509104678140486
32959501	Ultralow	0.712989591086054
32960501	Standard	0.482309695080461
32960501	Ultralow	0.758796184926778
32961501	Standard	0.437651389980418
32961501	Ultralow	0.84642619053512
32962501	Standard	0.714532881600683
32962501	Ultralow	0.877295851601695
32963501	Standard	0.857439457920819
32963501	Ultralow	0.941026764771398
32964501	Standard	1.09859430546105
32964501	Ultralow	0.895220170930674
32965501	Standard	1.05393600036101
32965501	Ultralow	0.871321078492035
32966501	Standard	1.24150088178119
32966501	Ultralow	0.889245397821014
32967501	Standard	0.964619390160921
32967501	Ultralow	1.05753484040976
32968501	Standard	0.821712813840785
32968501	Ultralow	1.12226154909774
32969501	Standard	0.643079593440614
32969501	Ultralow	1.11429518495153
32970501	Standard	0.518036339160495
32970501	Ultralow	1.16707234742019
32971501	Standard	0.294744813660282
32971501	Ultralow	1.10533302528704
32972501	Standard	0.375129762840358
32972501	Ultralow	0.9579552885821
32973501	Standard	0.687737898540657
32973501	Ultralow	0.818543916023375
32974501	Standard	0.839576135880802
32974501	Ultralow	0.791657437029907
32975501	Standard	1.01820935628097
32975501	Ultralow	0.73190970593331
32976501	Standard	0.991414373220947
32976501	Ultralow	0.714981182122607
32977501	Standard	0.982482712200938
32977501	Ultralow	0.685107316574309
32978501	Standard	0.625216271400597
32978501	Ultralow	0.754813002853672
32979501	Standard	0.410856406920392
32979501	Ultralow	0.809581756358886
32980501	Standard	0.232223186520222
32980501	Ultralow	0.794644823584736
32981501	Standard	0.276881491620264
32981501	Ultralow	0.740871865597799
32982501	Standard	0.66987457650064
32982501	Ultralow	0.726930728341927
32983501	Standard	0.741327864660708
32983501	Ultralow	0.708010613494671
32984501	Standard	0.785986169760751
32984501	Ultralow	0.709006409012948
32985501	Standard	0.982482712200938
32985501	Ultralow	0.761783571481608
32986501	Standard	1.23256922076118
32986501	Ultralow	0.854392554681333
32987501	Standard	0.97355105118093
32987501	Ultralow	0.906173921631717
32988501	Standard	1.06286766138102
32988501	Ultralow	0.889245397821014
32989501	Standard	1.02714101730098
32989501	Ultralow	0.823522893614758
32990501	Standard	0.821712813840785
32990501	Ultralow	0.768754140109544
32991501	Standard	0.634147932420606
32991501	Ultralow	0.712989591086054
32992501	Standard	0.66987457650064
32992501	Ultralow	0.766762549072991
32993501	Standard	0.580557966300554
32993501	Ultralow	0.757800389408502
32994501	Standard	0.705601220580674
32994501	Ultralow	0.823522893614758
32995501	Standard	1.045004339341
32995501	Ultralow	0.806594369804056
32996501	Standard	1.18791091566113
32996501	Ultralow	0.805598574285779
32997501	Standard	1.11645762750107
32997501	Ultralow	0.803606983249226
32998501	Standard	1.18791091566113
32998501	Ultralow	0.841447212943737
32999501	Standard	1.17897925464113
32999501	Ultralow	0.824518689133035
33000501	Standard	1.00927769526096
33000501	Ultralow	0.869329487455482
33001501	Standard	0.768122847720734
33001501	Ultralow	0.839455621907184
33002501	Standard	0.687737898540657
33002501	Ultralow	0.695065271757075
33003501	Standard	0.794917830780759
33003501	Ultralow	0.626355380995989
33004501	Standard	1.00034603424096
33004501	Ultralow	0.617393221331499
33005501	Standard	1.26829586484121
33005501	Ultralow	0.594489924411137
33006501	Standard	1.53624569544147
33006501	Ultralow	0.699048453830182
33007501	Standard	1.6702206107416
33007501	Ultralow	0.761783571481608
33008501	Standard	1.93817044134185
33008501	Ultralow	0.810577551877162
33009501	Standard	2.20612027194211
33009501	Ultralow	0.819539711541652
33010501	Standard	1.91137545828183
33010501	Ultralow	0.851405168126503
33011501	Standard	1.60769898360154
33011501	Ultralow	0.826510280169588
33012501	Standard	1.56304067850149
33012501	Ultralow	0.868333691937206
33013501	Standard	1.31295416994125
33013501	Ultralow	0.89920335300378
33014501	Standard	1.06286766138102
33014501	Ultralow	0.983845972057293
33015501	Standard	0.946756068120904
33015501	Ultralow	1.08342552388495
33016501	Standard	1.07179932240102
33016501	Ultralow	1.09537507010427
33017501	Standard	0.919961085060879
33017501	Ultralow	1.047576885227
33018501	Standard	0.750259525680717
33018501	Ultralow	1.01371983760559
33019501	Standard	0.589489627320563
33019501	Ultralow	0.901194944040334
33020501	Standard	1.08966264444104
33020501	Ultralow	0.776720504255757
33021501	Standard	1.22363755974117
33021501	Ultralow	0.710998000049501
33022501	Standard	1.13432094954108
33022501	Ultralow	0.711993795567778
33023501	Standard	1.045004339341
33023501	Ultralow	0.736888683524693
33024501	Standard	1.14325261056109
33024501	Ultralow	0.752821411817119
33025501	Standard	0.946756068120904
33025501	Ultralow	0.6641956106905
33026501	Standard	0.812781152820776
33026501	Ultralow	0.617393221331499
33027501	Standard	0.803849491800768
33027501	Ultralow	0.607435266148733
33028501	Standard	0.821712813840785
33028501	Ultralow	0.470015484626561
33029501	Standard	0.589489627320563
33029501	Ultralow	0.377406501426836
33030501	Standard	0.553762983240529
33030501	Ultralow	0.466032302553454
33031501	Standard	0.616284610380589
33031501	Ultralow	0.525780033650051
33032501	Standard	0.60735294936058
33032501	Ultralow	0.548683330570413
33033501	Standard	0.652011254460623
33033501	Ultralow	0.629342767550819
33034501	Standard	0.741327864660708
33034501	Ultralow	0.689090498647415
33035501	Standard	0.652011254460623
33035501	Ultralow	0.729918114896757
33036501	Standard	0.553762983240529
33036501	Ultralow	0.695065271757075
33037501	Standard	0.553762983240529
33037501	Ultralow	0.589510946819754
33038501	Standard	0.509104678140486
33038501	Ultralow	0.533746397796264
33039501	Standard	0.437651389980418
33039501	Ultralow	0.569595036454222
33040501	Standard	0.419788067940401
33040501	Ultralow	0.583536173710095
33041501	Standard	0.446583051000427
33041501	Ultralow	0.669174588281883
33042501	Standard	0.812781152820776
33042501	Ultralow	0.816552324986822
33043501	Standard	0.839576135880802
33043501	Ultralow	0.930073014070355
33044501	Standard	0.875302779960836
33044501	Ultralow	0.96393006169176
33045501	Standard	0.696669559560665
33045501	Ultralow	0.967913243764867
33046501	Standard	0.589489627320563
33046501	Ultralow	0.945009946844505
33047501	Standard	0.223291525500213
33047501	Ultralow	0.879287442638248
33048501	Standard	0.446583051000427
33048501	Ultralow	0.77871209529231
33049501	Standard	0.643079593440614
33049501	Ultralow	0.655233451026011
33050501	Standard	0.955687729140913
33050501	Ultralow	0.580548787155265
33051501	Standard	1.23256922076118
33051501	Ultralow	0.560632876789733
33052501	Standard	1.41120244116135
33052501	Ultralow	0.559637081271456
33053501	Standard	1.30402250892125
33053501	Ultralow	0.619384812368053
33054501	Standard	1.14325261056109
33054501	Ultralow	0.72892231937848
33055501	Standard	0.830644474860793
33055501	Ultralow	0.788670050475077
33056501	Standard	0.660942915480631
33056501	Ultralow	0.795640619103013
33057501	Standard	0.723464542620691
33057501	Ultralow	0.877295851601695
33058501	Standard	0.705601220580674
33058501	Ultralow	0.999778700349718
33059501	Standard	0.643079593440614
33059501	Ultralow	1.000774495868
33060501	Standard	0.785986169760751
33060501	Ultralow	0.923102445442419
33061501	Standard	0.616284610380589
33061501	Ultralow	0.988824949648676
33062501	Standard	0.526968000180503
33062501	Ultralow	0.944014151326228
33063501	Standard	0.384061423860367
33063501	Ultralow	0.984841767575569
33064501	Standard	0.348334779780333
33064501	Ultralow	1.06151802248287
33065501	Standard	0.348334779780333
33065501	Ultralow	1.09736666114083
33066501	Standard	0.446583051000427
33066501	Ultralow	1.000774495868
33067501	Standard	0.491241356100469
33067501	Ultralow	0.964925857210037
33068501	Standard	0.616284610380589
33068501	Ultralow	0.808585960840609
33069501	Standard	0.84850779690081
33069501	Ultralow	0.685107316574309
33070501	Standard	0.750259525680717
33070501	Ultralow	0.706019022458118
33071501	Standard	0.643079593440614
33071501	Ultralow	0.696061067275352
33072501	Standard	0.491241356100469
33072501	Ultralow	0.735892888006416
33073501	Standard	0.553762983240529
33073501	Ultralow	0.678136747946373
33074501	Standard	0.768122847720734
33074501	Ultralow	0.695065271757075
33075501	Standard	1.09859430546105
33075501	Ultralow	0.718964364195714
33076501	Standard	1.14325261056109
33076501	Ultralow	0.853396759163056
33077501	Standard	1.14325261056109
33077501	Ultralow	0.883270624711355
33078501	Standard	1.23256922076118
33078501	Ultralow	0.96393006169176
33079501	Standard	0.884234440980844
33079501	Ultralow	1.00376188242282
33080501	Standard	0.54483132222052
33080501	Ultralow	0.962934266173484
33081501	Standard	0.518036339160495
33081501	Ultralow	0.925094036478972
33082501	Standard	0.741327864660708
33082501	Ultralow	0.891236988857568
33083501	Standard	0.7323962036407
33083501	Ultralow	0.865346305382376
33084501	Standard	1.08073098342103
33084501	Ultralow	0.844434599498567
33085501	Standard	1.47372406830141
33085501	Ultralow	0.9111528992231
33086501	Standard	1.73274223788165
33086501	Ultralow	0.79364902806646
33087501	Standard	1.81312718706173
33087501	Ultralow	0.729918114896757
33088501	Standard	1.75953722094168
33088501	Ultralow	0.699048453830182
33089501	Standard	1.45586074626139
33089501	Ultralow	0.651250268952904
33090501	Standard	1.11645762750107
33090501	Ultralow	0.533746397796264
33091501	Standard	1.00034603424096
33091501	Ultralow	0.516817873985562
33092501	Standard	0.652011254460623
33092501	Ultralow	0.662204019653947
33093501	Standard	0.562694644260537
33093501	Ultralow	0.707014817976394
33094501	Standard	0.509104678140486
33094501	Ultralow	0.782695277365417
33095501	Standard	0.589489627320563
33095501	Ultralow	0.91414028577793
33096501	Standard	0.616284610380589
33096501	Ultralow	0.961938470655207
33097501	Standard	0.652011254460623
33097501	Ultralow	0.834476644315801
33098501	Standard	0.687737898540657
33098501	Ultralow	0.885262215747908
33099501	Standard	0.777054508740742
33099501	Ultralow	0.84045141742546
33100501	Standard	0.884234440980844
33100501	Ultralow	0.73788447904297
33101501	Standard	1.00034603424096
33101501	Ultralow	0.774728913219204
33102501	Standard	1.17004759362112
33102501	Ultralow	0.865346305382376
33103501	Standard	1.07179932240102
33103501	Ultralow	0.822527098096481
33104501	Standard	1.17897925464113
33104501	Ultralow	0.811573347395439
33105501	Standard	1.21470589872116
33105501	Ultralow	0.848417781571673
33106501	Standard	1.11645762750107
33106501	Ultralow	0.753817207335395
33107501	Standard	1.19684257668114
33107501	Ultralow	0.638304927215308
33108501	Standard	1.19684257668114
33108501	Ultralow	0.622372198922882
33109501	Standard	0.884234440980844
33109501	Ultralow	0.786678459438523
33110501	Standard	0.759191186700725
33110501	Ultralow	0.829497666724418
33111501	Standard	0.634147932420606
33111501	Ultralow	0.944014151326228
33112501	Standard	0.401924745900384
33112501	Ultralow	0.997787109313165
33113501	Standard	0.36619810182035
33113501	Ultralow	0.989820745166952
33114501	Standard	0.678806237520648
33114501	Ultralow	0.879287442638248
33115501	Standard	0.535899661200512
33115501	Ultralow	0.850409372608226
33116501	Standard	0.464446373040444
33116501	Ultralow	0.831489257760971
33117501	Standard	0.437651389980418
33117501	Ultralow	0.826510280169588
33118501	Standard	0.384061423860367
33118501	Ultralow	0.85538835019961
33119501	Standard	0.437651389980418
33119501	Ultralow	0.85240096364478
33120501	Standard	0.526968000180503
33120501	Ultralow	0.831489257760971
33121501	Standard	0.696669559560665
33121501	Ultralow	0.773733117700927
33122501	Standard	0.884234440980844
33122501	Ultralow	0.715976977640884
33123501	Standard	1.17004759362112
33123501	Ultralow	0.615401630294946
33124501	Standard	0.982482712200938
33124501	Ultralow	0.545695944015583
33125501	Standard	0.866371118940827
33125501	Ultralow	0.533746397796264
33126501	Standard	0.696669559560665
33126501	Ultralow	0.511838896394178
33127501	Standard	0.616284610380589
33127501	Ultralow	0.539721170905924
33128501	Standard	0.419788067940401
33128501	Ultralow	0.598473106484244
33129501	Standard	0.562694644260537
33129501	Ultralow	0.538725375387647
33130501	Standard	0.902097763020862
33130501	Ultralow	0.463044915998625
33131501	Standard	1.12538928852107
33131501	Ultralow	0.504868327766242
33132501	Standard	1.1521842715811
33132501	Ultralow	0.561628672308009
33133501	Standard	1.06286766138102
33133501	Ultralow	0.532750602277987
33134501	Standard	0.741327864660708
33134501	Ultralow	0.632330154105649
33135501	Standard	0.500173017120478
33135501	Ultralow	0.744855047670906
33136501	Standard	0.455514712020435
33136501	Ultralow	0.751825616298842
33137501	Standard	0.473378034060452
33137501	Ultralow	0.727926523860203
33138501	Standard	0.598421288340572
33138501	Ultralow	0.7876742549568
33139501	Standard	0.598421288340572
33139501	Ultralow	0.838459826388907
33140501	Standard	0.500173017120478
33140501	Ultralow	0.760787775963331
33141501	Standard	0.634147932420606
33141501	Ultralow	0.746846638707459
33142501	Standard	0.66987457650064
33142501	Ultralow	0.718964364195714
33143501	Standard	0.634147932420606
33143501	Ultralow	0.66718299724533
33144501	Standard	0.750259525680717
33144501	Ultralow	0.647267086879798
33145501	Standard	0.830644474860793
33145501	Ultralow	0.78468686840197
33146501	Standard	0.660942915480631
33146501	Ultralow	0.78169948184714
33147501	Standard	0.750259525680717
33147501	Ultralow	0.811573347395439
33148501	Standard	0.919961085060879
33148501	Ultralow	0.823522893614758
33149501	Standard	0.884234440980844
33149501	Ultralow	0.803606983249226
33150501	Standard	0.830644474860793
33150501	Ultralow	0.738880274561246
33151501	Standard	0.678806237520648
33151501	Ultralow	0.760787775963331
33152501	Standard	0.553762983240529
33152501	Ultralow	0.799623801176119
33153501	Standard	0.473378034060452
33153501	Ultralow	0.871321078492035
33154501	Standard	0.535899661200512
33154501	Ultralow	0.901194944040334
33155501	Standard	0.535899661200512
33155501	Ultralow	0.904182330595164
33156501	Standard	0.634147932420606
33156501	Ultralow	0.929077218552079
33157501	Standard	0.741327864660708
33157501	Ultralow	0.894224375412398
33158501	Standard	0.643079593440614
33158501	Ultralow	0.818543916023375
33159501	Standard	0.794917830780759
33159501	Ultralow	0.816552324986822
33160501	Standard	0.857439457920819
33160501	Ultralow	0.813564938431992
33161501	Standard	0.759191186700725
33161501	Ultralow	0.774728913219204
33162501	Standard	0.482309695080461
33162501	Ultralow	0.771741526664374
33163501	Standard	0.571626305280546
33163501	Ultralow	0.770745731146098
33164501	Standard	0.535899661200512
33164501	Ultralow	0.740871865597799
33165501	Standard	0.616284610380589
33165501	Ultralow	0.73190970593331
33166501	Standard	0.660942915480631
33166501	Ultralow	0.72294754626882
33167501	Standard	0.660942915480631
33167501	Ultralow	0.680128338982926
33168501	Standard	0.705601220580674
33168501	Ultralow	0.678136747946373
33169501	Standard	0.652011254460623
33169501	Ultralow	0.648262882398074
33170501	Standard	0.518036339160495
33170501	Ultralow	0.693073680720522
33171501	Standard	0.562694644260537
33171501	Ultralow	0.732905501451586
33172501	Standard	0.7323962036407
33172501	Ultralow	0.779707890810587
33173501	Standard	0.946756068120904
33173501	Ultralow	0.837464030870631
33174501	Standard	0.91102942404087
33174501	Ultralow	0.799623801176119
33175501	Standard	1.18791091566113
33175501	Ultralow	0.798628005657843
33176501	Standard	1.42906576320137
33176501	Ultralow	0.859371532272716
33177501	Standard	1.60769898360154
33177501	Ultralow	0.847421986053397
33178501	Standard	1.18791091566113
33178501	Ultralow	0.708010613494671
33179501	Standard	1.00927769526096
33179501	Ultralow	0.689090498647415
33180501	Standard	0.705601220580674
33180501	Ultralow	0.641292313770138
33181501	Standard	0.616284610380589
33181501	Ultralow	0.621376403404606
33182501	Standard	0.321539796720307
33182501	Ultralow	0.606439470630457
33183501	Standard	0.312608135700299
33183501	Ultralow	0.66120822413567
33184501	Standard	0.348334779780333
33184501	Ultralow	0.697056862793628
33185501	Standard	0.330471457740316
33185501	Ultralow	0.73190970593331
33186501	Standard	0.0803849491800768
33186501	Ultralow	0.649258677916351
33187501	Standard	0.0625216271400597
33187501	Ultralow	0.724939137305374
33188501	Standard	0.196496542440188
33188501	Ultralow	0.84343880398029
33189501	Standard	0.500173017120478
33189501	Ultralow	0.809581756358886
33190501	Standard	0.500173017120478
33190501	Ultralow	0.864350509864099
33191501	Standard	0.616284610380589
33191501	Ultralow	0.92011505888759
33192501	Standard	0.794917830780759
33192501	Ultralow	0.850409372608226
33193501	Standard	0.857439457920819
33193501	Ultralow	0.756804593890225
33194501	Standard	0.509104678140486
33194501	Ultralow	0.829497666724418
33195501	Standard	0.54483132222052
33195501	Ultralow	0.779707890810587
33196501	Standard	0.535899661200512
33196501	Ultralow	0.769749935627821
33197501	Standard	0.446583051000427
33197501	Ultralow	0.768754140109544
33198501	Standard	0.428719728960409
33198501	Ultralow	0.755808798371948
33199501	Standard	0.526968000180503
33199501	Ultralow	0.79066164151163
33200501	Standard	0.652011254460623
33200501	Ultralow	0.732905501451586
33201501	Standard	0.964619390160921
33201501	Ultralow	0.636313336178755
33202501	Standard	1.045004339341
33202501	Ultralow	0.613410039258393
33203501	Standard	1.22363755974117
33203501	Ultralow	0.621376403404606
33204501	Standard	1.4647924072814
33204501	Ultralow	0.576565605082158
33205501	Standard	1.83099050910175
33205501	Ultralow	0.635317540660478
33206501	Standard	1.48265572932142
33206501	Ultralow	0.732905501451586
33207501	Standard	1.37547579708131
33207501	Ultralow	0.702035840385011
33208501	Standard	1.01820935628097
33208501	Ultralow	0.791657437029907
33209501	Standard	0.678806237520648
33209501	Ultralow	0.951980515472441
33210501	Standard	0.160769898360154
33210501	Ultralow	0.986833358612122
33211501	Standard	0.187564881420179
33211501	Ultralow	1.02268199727008
33212501	Standard	0.187564881420179
33212501	Ultralow	1.10732461632359
33213501	Standard	0.392993084880375
33213501	Ultralow	1.00376188242282
33214501	Standard	0.60735294936058
33214501	Ultralow	0.756804593890225
33215501	Standard	0.803849491800768
33215501	Ultralow	0.607435266148733
33216501	Standard	1.05393600036101
33216501	Ultralow	0.560632876789733
33217501	Standard	1.16111593260111
33217501	Ultralow	0.581544582673541
33218501	Standard	1.17004759362112
33218501	Ultralow	0.656229246544287
33219501	Standard	1.26829586484121
33219501	Ultralow	0.820535507059928
33220501	Standard	1.25043254280119
33220501	Ultralow	0.968909039283143
33221501	Standard	1.045004339341
33221501	Ultralow	0.976875403429356
33222501	Standard	1.00927769526096
33222501	Ultralow	0.998782904831442
33223501	Standard	0.97355105118093
33223501	Ultralow	1.01670722416042
33224501	Standard	0.66987457650064
33224501	Ultralow	0.910157103704823
33225501	Standard	0.491241356100469
33225501	Ultralow	0.789665845993353
33226501	Standard	0.437651389980418
33226501	Ultralow	0.730913910415033
33227501	Standard	0.276881491620264
33227501	Ultralow	0.689090498647415
33228501	Standard	0.276881491620264
33228501	Ultralow	0.648262882398074
33229501	Standard	0.625216271400597
33229501	Ultralow	0.650254473434628
33230501	Standard	1.12538928852107
33230501	Ultralow	0.690086294165692
33231501	Standard	1.4647924072814
33231501	Ultralow	0.765766753554715
33232501	Standard	1.48265572932142
33232501	Ultralow	0.716972773159161
33233501	Standard	1.39333911912133
33233501	Ultralow	0.692077885202245
33234501	Standard	1.21470589872116
33234501	Ultralow	0.730913910415033
33235501	Standard	0.785986169760751
33235501	Ultralow	0.751825616298842
33236501	Standard	0.553762983240529
33236501	Ultralow	0.701040044866735
33237501	Standard	0.553762983240529
33237501	Ultralow	0.708010613494671
33238501	Standard	0.643079593440614
33238501	Ultralow	0.633325949623925
33239501	Standard	0.571626305280546
33239501	Ultralow	0.514826282949008
33240501	Standard	0.652011254460623
33240501	Ultralow	0.482960826364157
33241501	Standard	0.7323962036407
33241501	Ultralow	0.587519355783201
33242501	Standard	0.759191186700725
33242501	Ultralow	0.691082089683969
33243501	Standard	0.580557966300554
33243501	Ultralow	0.841447212943737
33244501	Standard	0.473378034060452
33244501	Ultralow	0.955963697545547
33245501	Standard	0.375129762840358
33245501	Ultralow	0.953972106508994
33246501	Standard	0.196496542440188
33246501	Ultralow	0.930073014070355
33247501	Standard	0.259018169580247
33247501	Ultralow	0.959946879618654
33248501	Standard	0.392993084880375
33248501	Ultralow	0.931068809588632
33249501	Standard	0.446583051000427
33249501	Ultralow	1.01471563312387
33250501	Standard	0.392993084880375
33250501	Ultralow	1.10732461632359
33251501	Standard	0.464446373040444
33251501	Ultralow	1.17902189363951
33252501	Standard	0.446583051000427
33252501	Ultralow	1.141181663945
33253501	Standard	0.500173017120478
33253501	Ultralow	1.15711439223742
33254501	Standard	0.464446373040444
33254501	Ultralow	1.07147597766563
33255501	Standard	0.464446373040444
33255501	Ultralow	0.97289222135625
33256501	Standard	0.312608135700299
33256501	Ultralow	0.808585960840609
33257501	Standard	0.267949830600256
33257501	Ultralow	0.682119930019479
33258501	Standard	0.357266440800341
33258501	Ultralow	0.627351176514266
33259501	Standard	0.857439457920819
33259501	Ultralow	0.616397425813223
33260501	Standard	1.09859430546105
33260501	Ultralow	0.680128338982926
33261501	Standard	1.20577423770115
33261501	Ultralow	0.782695277365417
33269501	Standard	1.59876732258153
33269501	Ultralow	1.17603450708468
33270501	Standard	1.42013410218136
33270501	Ultralow	1.1113077983967
33271501	Standard	1.1521842715811
33271501	Ultralow	1.02069040623353
33272501	Standard	0.741327864660708
33272501	Ultralow	1.0346315434894
33273501	Standard	0.937824407100896
33273501	Ultralow	0.934056196143462
33274501	Standard	0.66987457650064
33274501	Ultralow	0.813564938431992
33275501	Standard	0.821712813840785
33275501	Ultralow	0.772737322182651
33276501	Standard	0.928892746080887
33276501	Ultralow	0.922106649924143
33277501	Standard	0.982482712200938
33277501	Ultralow	0.980858585502463
33278501	Standard	1.23256922076118
33278501	Ultralow	1.01969461071525
33279501	Standard	1.33081749198127
33279501	Ultralow	0.981854381020739
33280501	Standard	1.19684257668114
33280501	Ultralow	0.984841767575569
33281501	Standard	1.34868081402129
33281501	Ultralow	0.9579552885821
33282501	Standard	1.56304067850149
33282501	Ultralow	0.934056196143462
33283501	Standard	1.52731403442146
33283501	Ultralow	0.888249602302738
33284501	Standard	1.58983566156152
33284501	Ultralow	0.942022560289675
33285501	Standard	1.65235728870158
33285501	Ultralow	0.970900630319697
33286501	Standard	1.42013410218136
33286501	Ultralow	0.904182330595164
33287501	Standard	1.03607267832099
33287501	Ultralow	0.875304260565142
33288501	Standard	0.535899661200512
33288501	Ultralow	0.84045141742546
33289501	Standard	0.294744813660282
33289501	Ultralow	0.745850843189182
33290501	Standard	0.125043254280119
33290501	Ultralow	0.67017038380016
33291501	Standard	0.169701559380162
33291501	Ultralow	0.653241859989457
33292501	Standard	0.401924745900384
33292501	Ultralow	0.567603445417669
33293501	Standard	0.535899661200512
33293501	Ultralow	0.625359585477712
33294501	Standard	0.723464542620691
33294501	Ultralow	0.6641956106905
33295501	Standard	1.02714101730098
33295501	Ultralow	0.680128338982926
33296501	Standard	0.928892746080887
33296501	Ultralow	0.659216633099117
33297501	Standard	1.02714101730098
33297501	Ultralow	0.742863456634352
33298501	Standard	1.24150088178119
33298501	Ultralow	0.72593493282365
33299501	Standard	1.16111593260111
33299501	Ultralow	0.765766753554715
33300501	Standard	0.937824407100896
33300501	Ultralow	0.795640619103013
33301501	Standard	0.875302779960836
33301501	Ultralow	0.892232784375844
33302501	Standard	0.652011254460623
33302501	Ultralow	0.895220170930674
33303501	Standard	0.482309695080461
33303501	Ultralow	0.892232784375844
33304501	Standard	0.455514712020435
33304501	Ultralow	0.948993128917611
33305501	Standard	0.535899661200512
33305501	Ultralow	0.97886699446591
33306501	Standard	0.777054508740742
33306501	Ultralow	0.977871198947633
33307501	Standard	0.830644474860793
33307501	Ultralow	0.907169717149993
33308501	Standard	1.00034603424096
33308501	Ultralow	0.870325282973759
33309501	Standard	1.17897925464113
33309501	Ultralow	0.795640619103013
33310501	Standard	1.25043254280119
33310501	Ultralow	0.833480848797524
33311501	Standard	1.20577423770115
33311501	Ultralow	0.912148694741376
33312501	Standard	1.21470589872116
33312501	Ultralow	0.941026764771398
33313501	Standard	1.17004759362112
33313501	Ultralow	0.915136081296206
33314501	Standard	1.07179932240102
33314501	Ultralow	0.861363123309269
33315501	Standard	0.91102942404087
33315501	Ultralow	0.844434599498567
33316501	Standard	0.723464542620691
33316501	Ultralow	0.748838229744012
33317501	Standard	0.589489627320563
33317501	Ultralow	0.774728913219204
33318501	Standard	0.589489627320563
33318501	Ultralow	0.877295851601695
33319501	Standard	0.464446373040444
33319501	Ultralow	1.02069040623353
33320501	Standard	0.723464542620691
33320501	Ultralow	0.994799722758335
33321501	Standard	0.97355105118093
33321501	Ultralow	0.962934266173484
33322501	Standard	1.08966264444104
33322501	Ultralow	0.949988924435888
33323501	Standard	0.964619390160921
33323501	Ultralow	0.935051991661739
33324501	Standard	1.33974915300128
33324501	Ultralow	0.947997333399334
33325501	Standard	1.11645762750107
33325501	Ultralow	0.980858585502463
33326501	Standard	0.97355105118093
33326501	Ultralow	0.937043582698292
33327501	Standard	0.803849491800768
33327501	Ultralow	0.909161308186547
33328501	Standard	0.902097763020862
33328501	Ultralow	0.794644823584736
33329501	Standard	0.589489627320563
33329501	Ultralow	0.710998000049501
33330501	Standard	0.580557966300554
33330501	Ultralow	0.613410039258393
33331501	Standard	0.723464542620691
33331501	Ultralow	0.625359585477712
33332501	Standard	0.723464542620691
33332501	Ultralow	0.640296518251861
33333501	Standard	0.625216271400597
33333501	Ultralow	0.816552324986822
33334501	Standard	0.625216271400597
33334501	Ultralow	0.823522893614758
33335501	Standard	0.696669559560665
33335501	Ultralow	0.84343880398029
33336501	Standard	0.518036339160495
33336501	Ultralow	0.861363123309269
33337501	Standard	0.60735294936058
33337501	Ultralow	0.876300056083419
33338501	Standard	0.616284610380589
33338501	Ultralow	0.710002204531224
33339501	Standard	0.625216271400597
33339501	Ultralow	0.669174588281883
33340501	Standard	0.455514712020435
33340501	Ultralow	0.772737322182651
33341501	Standard	0.437651389980418
33341501	Ultralow	0.863354714345823
33342501	Standard	0.384061423860367
33342501	Ultralow	0.89920335300378
33343501	Standard	0.294744813660282
33343501	Ultralow	1.00575347345938
33344501	Standard	0.223291525500213
33344501	Ultralow	1.06550120455597
33345501	Standard	0.223291525500213
33345501	Ultralow	0.91712767233276
33346501	Standard	0.160769898360154
33346501	Ultralow	0.863354714345823
33347501	Standard	0.419788067940401
33347501	Ultralow	0.834476644315801
33348501	Standard	0.616284610380589
33348501	Ultralow	0.748838229744012
33349501	Standard	0.884234440980844
33349501	Ultralow	0.655233451026011
33350501	Standard	1.06286766138102
33350501	Ultralow	0.700044249348458
33351501	Standard	1.28615918688123
33351501	Ultralow	0.665191406208777
33352501	Standard	1.05393600036101
33352501	Ultralow	0.637309131697032
33353501	Standard	0.830644474860793
33353501	Ultralow	0.702035840385011
33354501	Standard	0.705601220580674
33354501	Ultralow	0.72892231937848
33355501	Standard	0.66987457650064
33355501	Ultralow	0.798628005657843
33356501	Standard	0.437651389980418
33356501	Ultralow	0.84642619053512
33357501	Standard	0.384061423860367
33357501	Ultralow	0.853396759163056
33358501	Standard	0.437651389980418
33358501	Ultralow	0.850409372608226
33359501	Standard	0.60735294936058
33359501	Ultralow	0.906173921631717
33360501	Standard	0.464446373040444
33360501	Ultralow	0.839455621907184
33361501	Standard	0.634147932420606
33361501	Ultralow	0.770745731146098
33362501	Standard	0.768122847720734
33362501	Ultralow	0.726930728341927
33363501	Standard	0.750259525680717
33363501	Ultralow	0.650254473434628
33364501	Standard	0.652011254460623
33364501	Ultralow	0.635317540660478
33365501	Standard	1.00927769526096
33365501	Ultralow	0.686103112092586
33366501	Standard	1.10752596648106
33366501	Ultralow	0.700044249348458
33367501	Standard	1.14325261056109
33367501	Ultralow	0.710998000049501
33368501	Standard	1.09859430546105
33368501	Ultralow	0.751825616298842
33369501	Standard	0.928892746080887
33369501	Ultralow	0.690086294165692
33370501	Standard	0.750259525680717
33370501	Ultralow	0.641292313770138
33371501	Standard	0.768122847720734
33371501	Ultralow	0.640296518251861
33372501	Standard	0.616284610380589
33372501	Ultralow	0.810577551877162
33373501	Standard	0.66987457650064
33373501	Ultralow	0.866342100900652
33374501	Standard	0.768122847720734
33374501	Ultralow	0.939035173734845
33375501	Standard	0.616284610380589
33375501	Ultralow	1.02766097486146
33376501	Standard	0.509104678140486
33376501	Ultralow	1.094379274586
33377501	Standard	0.509104678140486
33377501	Ultralow	0.91712767233276
33378501	Standard	0.518036339160495
33378501	Ultralow	0.815556529468545
33379501	Standard	0.616284610380589
33379501	Ultralow	0.713985386604331
33380501	Standard	0.919961085060879
33380501	Ultralow	0.568599240935945
33381501	Standard	0.875302779960836
33381501	Ultralow	0.48793980395554
33382501	Standard	0.91102942404087
33382501	Ultralow	0.491922986028646
33383501	Standard	1.13432094954108
33383501	Ultralow	0.624363789959436
33384501	Standard	0.955687729140913
33384501	Ultralow	0.72892231937848
33385501	Standard	0.777054508740742
33385501	Ultralow	0.815556529468545
33386501	Standard	1.00034603424096
33386501	Ultralow	0.829497666724418
33387501	Standard	1.21470589872116
33387501	Ultralow	0.873312669528589
33388501	Standard	1.14325261056109
33388501	Ultralow	0.833480848797524
33389501	Standard	1.13432094954108
33389501	Ultralow	0.858375736754439
33390501	Standard	1.02714101730098
33390501	Ultralow	0.923102445442419
33391501	Standard	1.09859430546105
33391501	Ultralow	1.11429518495153
33392501	Standard	1.29509084790124
33392501	Ultralow	1.187984053304
33393501	Standard	1.48265572932142
33393501	Ultralow	1.1750387115664
33394501	Standard	1.56304067850149
33394501	Ultralow	1.10632882080532
33395501	Standard	1.6791522717616
33395501	Ultralow	0.995795518276612
33396501	Standard	1.39333911912133
33396501	Ultralow	0.802611187730949
33397501	Standard	1.10752596648106
33397501	Ultralow	0.710998000049501
33398501	Standard	0.84850779690081
33398501	Ultralow	0.695065271757075
33399501	Standard	0.714532881600683
33399501	Ultralow	0.67315777035499
33400501	Standard	0.741327864660708
33400501	Ultralow	0.645275495843245
33401501	Standard	0.598421288340572
33401501	Ultralow	0.619384812368053
33402501	Standard	0.652011254460623
33402501	Ultralow	0.595485719929414
33403501	Standard	0.634147932420606
33403501	Ultralow	0.622372198922882
33404501	Standard	0.687737898540657
33404501	Ultralow	0.625359585477712
33405501	Standard	0.598421288340572
33405501	Ultralow	0.604447879593903
33406501	Standard	0.616284610380589
33406501	Ultralow	0.586523560264924
33407501	Standard	0.625216271400597
33407501	Ultralow	0.617393221331499
33408501	Standard	0.634147932420606
33408501	Ultralow	0.647267086879798
33409501	Standard	0.705601220580674
33409501	Ultralow	0.690086294165692
33410501	Standard	0.759191186700725
33410501	Ultralow	0.770745731146098
33411501	Standard	0.937824407100896
33411501	Ultralow	0.819539711541652
33412501	Standard	0.866371118940827
33412501	Ultralow	0.868333691937206
33413501	Standard	0.84850779690081
33413501	Ultralow	0.880283238156525
33414501	Standard	0.875302779960836
33414501	Ultralow	0.910157103704823
33415501	Standard	0.741327864660708
33415501	Ultralow	1.01571142864214
33416501	Standard	0.535899661200512
33416501	Ultralow	1.06251381800114
33417501	Standard	0.410856406920392
33417501	Ultralow	1.06350961351942
33418501	Standard	0.491241356100469
33418501	Ultralow	0.999778700349718
33419501	Standard	0.678806237520648
33419501	Ultralow	0.946005742362781
33420501	Standard	1.06286766138102
33420501	Ultralow	0.803606983249226
33421501	Standard	1.11645762750107
33421501	Ultralow	0.777716299774034
33422501	Standard	1.24150088178119
33422501	Ultralow	0.851405168126503
33423501	Standard	1.045004339341
33423501	Ultralow	0.898207557485504
33424501	Standard	1.01820935628097
33424501	Ultralow	0.987829154130399
33425501	Standard	0.982482712200938
33425501	Ultralow	1.05653904489149
33426501	Standard	1.31295416994125
33426501	Ultralow	1.06550120455597
33427501	Standard	1.24150088178119
33427501	Ultralow	0.937043582698292
33428501	Standard	1.56304067850149
33428501	Ultralow	0.868333691937206
33429501	Standard	1.69701559380162
33429501	Ultralow	0.780703686328864
33430501	Standard	1.34868081402129
33430501	Ultralow	0.630338563069095
33431501	Standard	1.11645762750107
33431501	Ultralow	0.520801056058668
33432501	Standard	1.26829586484121
33432501	Ultralow	0.532750602277987
33433501	Standard	1.20577423770115
33433501	Ultralow	0.649258677916351
33434501	Standard	0.97355105118093
33434501	Ultralow	0.712989591086054
33435501	Standard	1.16111593260111
33435501	Ultralow	0.861363123309269
33436501	Standard	1.24150088178119
33436501	Ultralow	0.931068809588632
33437501	Standard	1.23256922076118
33437501	Ultralow	0.976875403429356
33438501	Standard	1.3576124750413
33438501	Ultralow	0.9111528992231
33439501	Standard	1.40227078014134
33439501	Ultralow	0.832485053279247
33440501	Standard	1.56304067850149
33440501	Ultralow	0.842443008462014
33441501	Standard	1.42013410218136
33441501	Ultralow	0.858375736754439
33442501	Standard	1.49158739034142
33442501	Ultralow	0.803606983249226
33443501	Standard	1.07179932240102
33443501	Ultralow	0.79364902806646
33444501	Standard	0.777054508740742
33444501	Ultralow	0.913144490259653
33445501	Standard	0.526968000180503
33445501	Ultralow	0.948993128917611
33446501	Standard	0.866371118940827
33446501	Ultralow	1.02865677037974
33447501	Standard	0.598421288340572
33447501	Ultralow	0.994799722758335
33448501	Standard	0.678806237520648
33448501	Ultralow	0.937043582698292
33449501	Standard	0.678806237520648
33449501	Ultralow	0.907169717149993
33450501	Standard	0.580557966300554
33450501	Ultralow	0.873312669528589
33451501	Standard	0.276881491620264
33451501	Ultralow	0.817548120505099
33452501	Standard	0.428719728960409
33452501	Ultralow	0.85538835019961
33453501	Standard	0.589489627320563
33453501	Ultralow	0.973888016874526
33454501	Standard	0.812781152820776
33454501	Ultralow	1.06749279559253
33455501	Standard	1.12538928852107
33455501	Ultralow	1.09039609251289
33456501	Standard	1.23256922076118
33456501	Ultralow	1.10533302528704
33457501	Standard	1.16111593260111
33457501	Ultralow	1.14616064153638
33458501	Standard	1.00034603424096
33458501	Ultralow	1.12425314013429
33459501	Standard	0.928892746080887
33459501	Ultralow	1.09637086562255
33460501	Standard	1.03607267832099
33460501	Ultralow	1.08740870595806
33461501	Standard	1.21470589872116
33461501	Ultralow	1.00674926897765
33462501	Standard	1.48265572932142
33462501	Ultralow	0.998782904831442
33463501	Standard	1.89351213624181
33463501	Ultralow	0.955963697545547
33464501	Standard	1.97389708542189
33464501	Ultralow	0.868333691937206
33465501	Standard	1.73274223788165
33465501	Ultralow	0.842443008462014
33466501	Standard	1.40227078014134
33466501	Ultralow	0.921110854405866
33467501	Standard	1.00927769526096
33467501	Ultralow	0.919119263369313
33468501	Standard	0.473378034060452
33468501	Ultralow	0.90219073955861
33469501	Standard	0.321539796720307
33469501	Ultralow	0.879287442638248
33470501	Standard	0.205428203460196
33470501	Ultralow	0.878291647119972
33471501	Standard	0.151838237340145
33471501	Ultralow	0.856384145717886
33472501	Standard	0.419788067940401
33472501	Ultralow	0.870325282973759
33473501	Standard	0.518036339160495
33473501	Ultralow	0.883270624711355
33474501	Standard	0.7323962036407
33474501	Ultralow	0.89920335300378
33475501	Standard	0.821712813840785
33475501	Ultralow	0.943018355807952
33476501	Standard	1.09859430546105
33476501	Ultralow	1.00177029138627
33477501	Standard	1.18791091566113
33477501	Ultralow	1.00276608690455
33478501	Standard	1.58983566156152
33478501	Ultralow	1.0177030196787
33479501	Standard	1.83992217012176
33479501	Ultralow	1.03761893004423
33480501	Standard	2.22398359398212
33480501	Ultralow	1.01571142864214
33481501	Standard	2.46513844152235
33481501	Ultralow	0.980858585502463
33482501	Standard	2.64377166192252
33482501	Ultralow	0.985837563093846
33483501	Standard	2.24184691602214
33483501	Ultralow	0.959946879618654
33484501	Standard	1.70594725482163
33484501	Ultralow	0.898207557485504
33485501	Standard	1.17004759362112
33485501	Ultralow	0.841447212943737
33486501	Standard	0.634147932420606
33486501	Ultralow	0.828501871206141
33487501	Standard	0.196496542440188
33487501	Ultralow	0.79066164151163
33488501	Standard	0.267949830600256
33488501	Ultralow	0.970900630319697
33489501	Standard	0.455514712020435
33489501	Ultralow	1.15512280120087
33490501	Standard	0.812781152820776
33490501	Ultralow	1.34034076760032
33491501	Standard	1.17004759362112
33491501	Ultralow	1.45884043427524
33492501	Standard	1.28615918688123
33492501	Ultralow	1.46780259393973
33493501	Standard	1.26829586484121
33493501	Ultralow	1.21686212333402
33494501	Standard	1.31295416994125
33494501	Ultralow	1.03562733900768
33495501	Standard	1.30402250892125
33495501	Ultralow	0.915136081296206
33496501	Standard	1.30402250892125
33496501	Ultralow	0.801615392212673
33497501	Standard	1.39333911912133
33497501	Ultralow	0.775724708737481
33498501	Standard	1.2593642038212
33498501	Ultralow	0.839455621907184
33499501	Standard	1.09859430546105
33499501	Ultralow	0.817548120505099
33500501	Standard	0.794917830780759
33500501	Ultralow	0.79066164151163
33501501	Standard	0.535899661200512
33501501	Ultralow	0.675149361391543
33502501	Standard	0.24115484754023
33502501	Ultralow	0.604447879593903
33503501	Standard	0.267949830600256
33503501	Ultralow	0.613410039258393
33504501	Standard	0.196496542440188
33504501	Ultralow	0.712989591086054
33505501	Standard	0.142906576320136
33505501	Ultralow	0.701040044866735
33506501	Standard	0.0446583051000427
33506501	Ultralow	0.804602778767502
33507501	Standard	0.125043254280119
33507501	Ultralow	0.913144490259653
33508501	Standard	0.312608135700299
33508501	Ultralow	1.04060631659906
33509501	Standard	0.66987457650064
33509501	Ultralow	1.14018586842672
33510501	Standard	0.830644474860793
33510501	Ultralow	1.16109757431053
33511501	Standard	0.830644474860793
33511501	Ultralow	1.141181663945
33512501	Standard	0.759191186700725
33512501	Ultralow	1.12624473117085
33513501	Standard	0.509104678140486
33513501	Ultralow	1.0645054090377
33514501	Standard	0.151838237340145
33514501	Ultralow	0.923102445442419
33515501	Standard	0
33515501	Ultralow	0.836468235352354
33516501	Standard	0.0625216271400597
33516501	Ultralow	0.878291647119972
33517501	Standard	0.330471457740316
33517501	Ultralow	0.858375736754439
33518501	Standard	0.518036339160495
33518501	Ultralow	0.73190970593331
33519501	Standard	0.696669559560665
33519501	Ultralow	0.636313336178755
33520501	Standard	0.7323962036407
33520501	Ultralow	0.657225042062564
33521501	Standard	0.803849491800768
33521501	Ultralow	0.577561400600435
33522501	Standard	0.54483132222052
33522501	Ultralow	0.529763215723158
33523501	Standard	0.419788067940401
33523501	Ultralow	0.558641285753179
33524501	Standard	0.562694644260537
33524501	Ultralow	0.738880274561246
33525501	Standard	0.866371118940827
33525501	Ultralow	0.85240096364478
33526501	Standard	0.893166102000853
33526501	Ultralow	0.935051991661739
33527501	Standard	0.91102942404087
33527501	Ultralow	1.00575347345938
33528501	Standard	1.00927769526096
33528501	Ultralow	1.0346315434894
33529501	Standard	0.964619390160921
33529501	Ultralow	0.96393006169176
33530501	Standard	0.652011254460623
33530501	Ultralow	0.871321078492035
33531501	Standard	0.643079593440614
33531501	Ultralow	0.769749935627821
33532501	Standard	0.66987457650064
33532501	Ultralow	0.804602778767502
33533501	Standard	0.598421288340572
33533501	Ultralow	0.825514484651311
33534501	Standard	0.384061423860367
33534501	Ultralow	0.761783571481608
33535501	Standard	0.482309695080461
33535501	Ultralow	0.804602778767502
33536501	Standard	0.410856406920392
33536501	Ultralow	0.891236988857568
33537501	Standard	0.535899661200512
33537501	Ultralow	0.859371532272716
33538501	Standard	0.84850779690081
33538501	Ultralow	0.767758344591268
33539501	Standard	0.97355105118093
33539501	Ultralow	0.763775162518161
33540501	Standard	0.857439457920819
33540501	Ultralow	0.773733117700927
33541501	Standard	0.759191186700725
33541501	Ultralow	0.726930728341927
33542501	Standard	0.598421288340572
33542501	Ultralow	0.6641956106905
33543501	Standard	0.589489627320563
33543501	Ultralow	0.666187201727053
33544501	Standard	0.91102942404087
33544501	Ultralow	0.644279700324968
33545501	Standard	1.18791091566113
33545501	Ultralow	0.567603445417669
33546501	Standard	1.2593642038212
33546501	Ultralow	0.615401630294946
33547501	Standard	1.42906576320137
33547501	Ultralow	0.689090498647415
33548501	Standard	1.20577423770115
33548501	Ultralow	0.772737322182651
33549501	Standard	0.893166102000853
33549501	Ultralow	0.896215966448951
33550501	Standard	0.60735294936058
33550501	Ultralow	0.901194944040334
33551501	Standard	0.598421288340572
33551501	Ultralow	0.886258011266185
33552501	Standard	0.473378034060452
33552501	Ultralow	0.901194944040334
33553501	Standard	0.321539796720307
33553501	Ultralow	0.860367327790993
33554501	Standard	0.133974915300128
33554501	Ultralow	0.818543916023375
33555501	Standard	0.160769898360154
33555501	Ultralow	0.824518689133035
33556501	Standard	0.30367647468029
33556501	Ultralow	0.758796184926778
33557501	Standard	0.446583051000427
33557501	Ultralow	0.709006409012948
33558501	Standard	0.419788067940401
33558501	Ultralow	0.712989591086054
33559501	Standard	0.446583051000427
33559501	Ultralow	0.710998000049501
33560501	Standard	0.598421288340572
33560501	Ultralow	0.718964364195714
33561501	Standard	0.535899661200512
33561501	Ultralow	0.851405168126503
33562501	Standard	0.705601220580674
33562501	Ultralow	0.938039378216568
33563501	Standard	1.01820935628097
33563501	Ultralow	1.00376188242282
33564501	Standard	1.38440745810132
33564501	Ultralow	1.0684885911108
33565501	Standard	1.4647924072814
33565501	Ultralow	1.14217745946327
33566501	Standard	1.33081749198127
33566501	Ultralow	1.05853063592804
33567501	Standard	1.11645762750107
33567501	Ultralow	1.01272404208731
33568501	Standard	1.02714101730098
33568501	Ultralow	1.02666517934319
33569501	Standard	0.7323962036407
33569501	Ultralow	0.854392554681333
33570501	Standard	0.687737898540657
33570501	Ultralow	0.708010613494671
33571501	Standard	0.866371118940827
33571501	Ultralow	0.688094703129139
33572501	Standard	0.893166102000853
33572501	Ultralow	0.625359585477712
33573501	Standard	0.857439457920819
33573501	Ultralow	0.480969235327604
33574501	Standard	0.866371118940827
33574501	Ultralow	0.482960826364157
33575501	Standard	0.660942915480631
33575501	Ultralow	0.585527764746648
33576501	Standard	0.54483132222052
33576501	Ultralow	0.570590831972499
33577501	Standard	0.518036339160495
33577501	Ultralow	0.594489924411137
33578501	Standard	0.571626305280546
33578501	Ultralow	0.716972773159161
33579501	Standard	0.66987457650064
33579501	Ultralow	0.923102445442419
33580501	Standard	0.830644474860793
33580501	Ultralow	0.96691744824659
33581501	Standard	0.955687729140913
33581501	Ultralow	1.07745075077529
33582501	Standard	1.00927769526096
33582501	Ultralow	1.1113077983967
33583501	Standard	1.08966264444104
33583501	Ultralow	1.09139188803117
33584501	Standard	0.955687729140913
33584501	Ultralow	0.973888016874526
33585501	Standard	0.830644474860793
33585501	Ultralow	0.919119263369313
33586501	Standard	0.634147932420606
33586501	Ultralow	0.877295851601695
33587501	Standard	0.428719728960409
33587501	Ultralow	0.926089831997249
33588501	Standard	0.214359864480205
33588501	Ultralow	1.02069040623353
33589501	Standard	0.357266440800341
33589501	Ultralow	1.12226154909774
33590501	Standard	0.491241356100469
33590501	Ultralow	1.23976542025438
33591501	Standard	0.60735294936058
33591501	Ultralow	1.17703030260296
33592501	Standard	0.705601220580674
33592501	Ultralow	1.04259790763561
33593501	Standard	0.785986169760751
33593501	Ultralow	0.85240096364478
33594501	Standard	0.696669559560665
33594501	Ultralow	0.754813002853672
33595501	Standard	0.821712813840785
33595501	Ultralow	0.579552991636988
33596501	Standard	0.759191186700725
33596501	Ultralow	0.645275495843245
33597501	Standard	0.66987457650064
33597501	Ultralow	0.708010613494671
33598501	Standard	0.491241356100469
33598501	Ultralow	0.747842434225735
33599501	Standard	0.589489627320563
33599501	Ultralow	0.686103112092586
33600501	Standard	0.357266440800341
33600501	Ultralow	0.764770958036438
33601501	Standard	0.392993084880375
33601501	Ultralow	0.694069476238798
33602501	Standard	0.535899661200512
33602501	Ultralow	0.589510946819754
33603501	Standard	0.535899661200512
33603501	Ultralow	0.610422652703563
33604501	Standard	0.464446373040444
33604501	Ultralow	0.660212428617394
33605501	Standard	0.598421288340572
33605501	Ultralow	0.644279700324968
33606501	Standard	0.526968000180503
33606501	Ultralow	0.689090498647415
33607501	Standard	0.464446373040444
33607501	Ultralow	0.756804593890225
33608501	Standard	0.562694644260537
33608501	Ultralow	0.766762549072991
33609501	Standard	0.535899661200512
33609501	Ultralow	0.761783571481608
33610501	Standard	0.491241356100469
33610501	Ultralow	0.828501871206141
33611501	Standard	0.526968000180503
33611501	Ultralow	0.811573347395439
33612501	Standard	0.526968000180503
33612501	Ultralow	0.812569142913715
33613501	Standard	0.54483132222052
33613501	Ultralow	0.867337896418929
33614501	Standard	0.518036339160495
33614501	Ultralow	0.865346305382376
33615501	Standard	0.598421288340572
33615501	Ultralow	0.760787775963331
33616501	Standard	0.589489627320563
33616501	Ultralow	0.819539711541652
33617501	Standard	0.643079593440614
33617501	Ultralow	0.928081423033802
33618501	Standard	0.705601220580674
33618501	Ultralow	0.876300056083419
33619501	Standard	0.741327864660708
33619501	Ultralow	0.822527098096481
33620501	Standard	0.616284610380589
33620501	Ultralow	0.794644823584736
33621501	Standard	0.723464542620691
33621501	Ultralow	0.726930728341927
33622501	Standard	0.616284610380589
33622501	Ultralow	0.620380607886329
33623501	Standard	0.687737898540657
33623501	Ultralow	0.592498333374584
33624501	Standard	0.652011254460623
33624501	Ultralow	0.653241859989457
33625501	Standard	0.741327864660708
33625501	Ultralow	0.660212428617394
33626501	Standard	0.759191186700725
33626501	Ultralow	0.631334358587372
33627501	Standard	0.839576135880802
33627501	Ultralow	0.637309131697032
33628501	Standard	0.768122847720734
33628501	Ultralow	0.716972773159161
33629501	Standard	0.768122847720734
33629501	Ultralow	0.742863456634352
33630501	Standard	0.589489627320563
33630501	Ultralow	0.682119930019479
33631501	Standard	0.500173017120478
33631501	Ultralow	0.713985386604331
33632501	Standard	0.678806237520648
33632501	Ultralow	0.736888683524693
33633501	Standard	0.634147932420606
33633501	Ultralow	0.692077885202245
33634501	Standard	0.741327864660708
33634501	Ultralow	0.668178792763607
33635501	Standard	0.919961085060879
33635501	Ultralow	0.752821411817119
33636501	Standard	0.928892746080887
33636501	Ultralow	0.803606983249226
33637501	Standard	0.687737898540657
33637501	Ultralow	0.764770958036438
33638501	Standard	0.7323962036407
33638501	Ultralow	0.735892888006416
33639501	Standard	0.500173017120478
33639501	Ultralow	0.760787775963331
33640501	Standard	0.455514712020435
33640501	Ultralow	0.85240096364478
33641501	Standard	0.428719728960409
33641501	Ultralow	0.847421986053397
33642501	Standard	0.401924745900384
33642501	Ultralow	0.868333691937206
33643501	Standard	0.294744813660282
33643501	Ultralow	0.831489257760971
33644501	Standard	0.294744813660282
33644501	Ultralow	0.72892231937848
33645501	Standard	0.169701559380162
33645501	Ultralow	0.595485719929414
33646501	Standard	0.214359864480205
33646501	Ultralow	0.550674921606966
33647501	Standard	0.500173017120478
33647501	Ultralow	0.604447879593903
33648501	Standard	0.54483132222052
33648501	Ultralow	0.704027431421565
33649501	Standard	0.696669559560665
33649501	Ultralow	0.775724708737481
33650501	Standard	0.875302779960836
33650501	Ultralow	0.819539711541652
33651501	Standard	0.759191186700725
33651501	Ultralow	0.833480848797524
33652501	Standard	0.446583051000427
33652501	Ultralow	0.9111528992231
33653501	Standard	0.339403118760324
33653501	Ultralow	0.90816551266827
33654501	Standard	0.294744813660282
33654501	Ultralow	0.873312669528589
33655501	Standard	0.285813152640273
33655501	Ultralow	0.870325282973759
33656501	Standard	0.401924745900384
33656501	Ultralow	0.835472439834077
33657501	Standard	0.437651389980418
33657501	Ultralow	0.703031635903288
33658501	Standard	0.616284610380589
33658501	Ultralow	0.744855047670906
33659501	Standard	0.821712813840785
33659501	Ultralow	0.801615392212673
33660501	Standard	0.884234440980844
33660501	Ultralow	0.785682663920247
33661501	Standard	0.937824407100896
33661501	Ultralow	0.7876742549568
33662501	Standard	0.928892746080887
33662501	Ultralow	0.764770958036438
33663501	Standard	0.812781152820776
33663501	Ultralow	0.66120822413567
33664501	Standard	0.535899661200512
33664501	Ultralow	0.628346972032542
33665501	Standard	0.294744813660282
33665501	Ultralow	0.652246064471181
33666501	Standard	0.142906576320136
33666501	Ultralow	0.71996015971399
33667501	Standard	0.294744813660282
33667501	Ultralow	0.828501871206141
33668501	Standard	0.384061423860367
33668501	Ultralow	1.04060631659906
33669501	Standard	0.54483132222052
33669501	Ultralow	1.03363574797112
33670501	Standard	0.723464542620691
33670501	Ultralow	1.05056427178183
33671501	Standard	0.705601220580674
33671501	Ultralow	0.949988924435888
33672501	Standard	0.526968000180503
33672501	Ultralow	0.861363123309269
33673501	Standard	0.473378034060452
33673501	Ultralow	0.646271291361521
33674501	Standard	0.312608135700299
33674501	Ultralow	0.626355380995989
33675501	Standard	0.348334779780333
33675501	Ultralow	0.596481515447691
33676501	Standard	0.625216271400597
33676501	Ultralow	0.617393221331499
33677501	Standard	0.634147932420606
33677501	Ultralow	0.682119930019479
33678501	Standard	0.714532881600683
33678501	Ultralow	0.769749935627821
33679501	Standard	0.991414373220947
33679501	Ultralow	0.851405168126503
33680501	Standard	1.045004339341
33680501	Ultralow	0.892232784375844
33681501	Standard	1.045004339341
33681501	Ultralow	0.897211761967227
33682501	Standard	1.19684257668114
33682501	Ultralow	0.809581756358886
33683501	Standard	1.05393600036101
33683501	Ultralow	0.825514484651311
33684501	Standard	0.884234440980844
33684501	Ultralow	0.758796184926778
33685501	Standard	0.928892746080887
33685501	Ultralow	0.770745731146098
33686501	Standard	0.928892746080887
33686501	Ultralow	0.807590165322332
33687501	Standard	0.982482712200938
33687501	Ultralow	0.837464030870631
33688501	Standard	1.11645762750107
33688501	Ultralow	0.732905501451586
33689501	Standard	1.17004759362112
33689501	Ultralow	0.759791980445055
33690501	Standard	1.03607267832099
33690501	Ultralow	0.724939137305374
33691501	Standard	0.982482712200938
33691501	Ultralow	0.666187201727053
33692501	Standard	0.91102942404087
33692501	Ultralow	0.703031635903288
33693501	Standard	0.7323962036407
33693501	Ultralow	0.799623801176119
33694501	Standard	0.660942915480631
33694501	Ultralow	0.718964364195714
33695501	Standard	0.839576135880802
33695501	Ultralow	0.782695277365417
33696501	Standard	0.821712813840785
33696501	Ultralow	0.850409372608226
33697501	Standard	0.857439457920819
33697501	Ultralow	0.795640619103013
33698501	Standard	1.03607267832099
33698501	Ultralow	0.695065271757075
33699501	Standard	1.19684257668114
33699501	Ultralow	0.756804593890225
33700501	Standard	0.991414373220947
33700501	Ultralow	0.715976977640884
33701501	Standard	0.785986169760751
33701501	Ultralow	0.733901296969863
33702501	Standard	0.785986169760751
33702501	Ultralow	0.710002204531224
33703501	Standard	0.777054508740742
33703501	Ultralow	0.710002204531224
33704501	Standard	0.580557966300554
33704501	Ultralow	0.760787775963331
33705501	Standard	0.598421288340572
33705501	Ultralow	0.770745731146098
33706501	Standard	0.777054508740742
33706501	Ultralow	0.792653232548183
33707501	Standard	0.660942915480631
33707501	Ultralow	0.837464030870631
33708501	Standard	0.491241356100469
33708501	Ultralow	0.885262215747908
33709501	Standard	0.410856406920392
33709501	Ultralow	0.857379941236163
33710501	Standard	0.294744813660282
33710501	Ultralow	0.826510280169588
33711501	Standard	0.410856406920392
33711501	Ultralow	0.733901296969863
33712501	Standard	0.562694644260537
33712501	Ultralow	0.72294754626882
33713501	Standard	0.884234440980844
33713501	Ultralow	0.714981182122607
33714501	Standard	1.05393600036101
33714501	Ultralow	0.678136747946373
33715501	Standard	1.39333911912133
33715501	Ultralow	0.567603445417669
33716501	Standard	1.27722752586122
33716501	Ultralow	0.579552991636988
33717501	Standard	1.10752596648106
33717501	Ultralow	0.54370435297903
33718501	Standard	0.875302779960836
33718501	Ultralow	0.460057529443795
33719501	Standard	0.7323962036407
33719501	Ultralow	0.523788442613498
33720501	Standard	0.446583051000427
33720501	Ultralow	0.610422652703563
33721501	Standard	0.330471457740316
33721501	Ultralow	0.644279700324968
33722501	Standard	0.410856406920392
33722501	Ultralow	0.766762549072991
33723501	Standard	0.357266440800341
33723501	Ultralow	0.997787109313165
33724501	Standard	0.455514712020435
33724501	Ultralow	0.96990483480142
33725501	Standard	0.518036339160495
33725501	Ultralow	0.958951084100377
33726501	Standard	0.526968000180503
33726501	Ultralow	0.949988924435888
33727501	Standard	0.410856406920392
33727501	Ultralow	0.869329487455482
33728501	Standard	0.36619810182035
33728501	Ultralow	0.641292313770138
33729501	Standard	0.30367647468029
33729501	Ultralow	0.561628672308009
33730501	Standard	0.214359864480205
33730501	Ultralow	0.590506742338031
33731501	Standard	0.339403118760324
33731501	Ultralow	0.651250268952904
33732501	Standard	0.535899661200512
33732501	Ultralow	0.704027431421565
33733501	Standard	0.562694644260537
33733501	Ultralow	0.762779366999885
33734501	Standard	0.777054508740742
33734501	Ultralow	0.871321078492035
33735501	Standard	0.857439457920819
33735501	Ultralow	0.838459826388907
33736501	Standard	0.768122847720734
33736501	Ultralow	0.775724708737481
33737501	Standard	0.705601220580674
33737501	Ultralow	0.773733117700927
33738501	Standard	0.759191186700725
33738501	Ultralow	0.77871209529231
33739501	Standard	0.518036339160495
33739501	Ultralow	0.723943341787097
33740501	Standard	0.375129762840358
33740501	Ultralow	0.78169948184714
33741501	Standard	0.276881491620264
33741501	Ultralow	0.883270624711355
33742501	Standard	0.133974915300128
33742501	Ultralow	0.887253806784461
33743501	Standard	0.0625216271400597
33743501	Ultralow	0.851405168126503
33744501	Standard	0.187564881420179
33744501	Ultralow	0.90517812611344
33745501	Standard	0.339403118760324
33745501	Ultralow	1.02965256589802
33746501	Standard	0.759191186700725
33746501	Ultralow	1.04259790763561
33747501	Standard	0.937824407100896
33747501	Ultralow	1.13321529979878
33748501	Standard	1.10752596648106
33748501	Ultralow	1.16508075638364
33749501	Standard	1.12538928852107
33749501	Ultralow	1.15611859671915
33750501	Standard	1.26829586484121
33750501	Ultralow	1.06052222696459
33751501	Standard	1.08073098342103
33751501	Ultralow	1.05056427178183
33752501	Standard	1.06286766138102
33752501	Ultralow	1.01969461071525
33753501	Standard	0.937824407100896
33753501	Ultralow	1.02865677037974
33754501	Standard	0.785986169760751
33754501	Ultralow	1.01073245105076
33755501	Standard	0.464446373040444
33755501	Ultralow	0.983845972057293
33756501	Standard	0.285813152640273
33756501	Ultralow	0.896215966448951
33757501	Standard	0.133974915300128
33757501	Ultralow	0.814560733950269
33758501	Standard	0.348334779780333
33758501	Ultralow	0.860367327790993
33759501	Standard	0.482309695080461
33759501	Ultralow	0.898207557485504
33760501	Standard	0.482309695080461
33760501	Ultralow	0.863354714345823
33761501	Standard	0.419788067940401
33761501	Ultralow	0.847421986053397
33762501	Standard	0.410856406920392
33762501	Ultralow	0.815556529468545
33763501	Standard	0.214359864480205
33763501	Ultralow	0.772737322182651
33764501	Standard	0.187564881420179
33764501	Ultralow	0.736888683524693
33765501	Standard	0.36619810182035
33765501	Ultralow	0.755808798371948
33766501	Standard	0.428719728960409
33766501	Ultralow	0.770745731146098
33767501	Standard	0.589489627320563
33767501	Ultralow	0.767758344591268
33768501	Standard	0.723464542620691
33768501	Ultralow	0.749834025262289
33769501	Standard	0.759191186700725
33769501	Ultralow	0.726930728341927
33770501	Standard	0.696669559560665
33770501	Ultralow	0.73489709248814
33771501	Standard	0.768122847720734
33771501	Ultralow	0.742863456634352
33772501	Standard	0.634147932420606
33772501	Ultralow	0.738880274561246
33773501	Standard	0.589489627320563
33773501	Ultralow	0.707014817976394
33774501	Standard	0.410856406920392
33774501	Ultralow	0.647267086879798
33775501	Standard	0.455514712020435
33775501	Ultralow	0.632330154105649
33776501	Standard	0.321539796720307
33776501	Ultralow	0.626355380995989
33777501	Standard	0.30367647468029
33777501	Ultralow	0.692077885202245
33778501	Standard	0.160769898360154
33778501	Ultralow	0.79364902806646
33779501	Standard	0.160769898360154
33779501	Ultralow	0.897211761967227
33780501	Standard	0.0803849491800768
33780501	Ultralow	0.930073014070355
33781501	Standard	0.0803849491800768
33781501	Ultralow	0.883270624711355
33782501	Standard	0.259018169580247
33782501	Ultralow	0.922106649924143
33783501	Standard	0.330471457740316
33783501	Ultralow	0.918123467851036
33784501	Standard	0.500173017120478
33784501	Ultralow	0.913144490259653
33785501	Standard	0.741327864660708
33785501	Ultralow	0.887253806784461
33786501	Standard	0.839576135880802
33786501	Ultralow	0.944014151326228
33787501	Standard	0.660942915480631
33787501	Ultralow	0.945009946844505
33788501	Standard	0.928892746080887
33788501	Ultralow	0.853396759163056
33789501	Standard	0.946756068120904
33789501	Ultralow	0.845430395016844
33790501	Standard	0.964619390160921
33790501	Ultralow	0.838459826388907
33791501	Standard	1.23256922076118
33791501	Ultralow	0.744855047670906
33792501	Standard	1.58983566156152
33792501	Ultralow	0.625359585477712
33793501	Standard	1.59876732258153
33793501	Ultralow	0.674153565873266
33794501	Standard	1.58090400054151
33794501	Ultralow	0.662204019653947
33795501	Standard	1.29509084790124
33795501	Ultralow	0.768754140109544
33796501	Standard	1.07179932240102
33796501	Ultralow	0.827506075687865
33797501	Standard	0.893166102000853
33797501	Ultralow	0.931068809588632
33798501	Standard	0.571626305280546
33798501	Ultralow	0.836468235352354
33799501	Standard	0.500173017120478
33799501	Ultralow	0.84045141742546
33800501	Standard	0.455514712020435
33800501	Ultralow	0.736888683524693
33801501	Standard	0.321539796720307
33801501	Ultralow	0.691082089683969
33802501	Standard	0.142906576320136
33802501	Ultralow	0.585527764746648
33803501	Standard	0.232223186520222
33803501	Ultralow	0.721951750750544
33804501	Standard	0.24115484754023
33804501	Ultralow	0.749834025262289
33805501	Standard	0.24115484754023
33805501	Ultralow	0.72294754626882
33806501	Standard	0.294744813660282
33806501	Ultralow	0.703031635903288
33807501	Standard	0.473378034060452
33807501	Ultralow	0.666187201727053
33808501	Standard	0.491241356100469
33808501	Ultralow	0.61440583477667
33809501	Standard	0.446583051000427
33809501	Ultralow	0.6641956106905
33810501	Standard	0.616284610380589
33810501	Ultralow	0.839455621907184
33811501	Standard	0.750259525680717
33811501	Ultralow	1.01571142864214
33812501	Standard	0.750259525680717
33812501	Ultralow	1.08442131940323
33813501	Standard	0.768122847720734
33813501	Ultralow	1.03961052108078
33814501	Standard	0.7323962036407
33814501	Ultralow	0.898207557485504
33815501	Standard	0.785986169760751
33815501	Ultralow	0.720955955232267
33816501	Standard	0.7323962036407
33816501	Ultralow	0.548683330570413
33817501	Standard	0.553762983240529
33817501	Ultralow	0.54370435297903
33818501	Standard	0.384061423860367
33818501	Ultralow	0.532750602277987
33819501	Standard	0.500173017120478
33819501	Ultralow	0.545695944015583
33820501	Standard	0.276881491620264
33820501	Ultralow	0.563620263344562
33821501	Standard	0.160769898360154
33821501	Ultralow	0.645275495843245
33822501	Standard	0.160769898360154
33822501	Ultralow	0.648262882398074
33823501	Standard	0.259018169580247
33823501	Ultralow	0.730913910415033
33824501	Standard	0.214359864480205
33824501	Ultralow	0.779707890810587
33825501	Standard	0.232223186520222
33825501	Ultralow	0.861363123309269
33826501	Standard	0.250086508560239
33826501	Ultralow	0.872316874010312
33827501	Standard	0.437651389980418
33827501	Ultralow	0.84642619053512
33828501	Standard	0.553762983240529
33828501	Ultralow	0.759791980445055
33829501	Standard	0.509104678140486
33829501	Ultralow	0.704027431421565
33830501	Standard	0.54483132222052
33830501	Ultralow	0.645275495843245
33831501	Standard	0.705601220580674
33831501	Ultralow	0.595485719929414
33832501	Standard	0.60735294936058
33832501	Ultralow	0.609426857185287
33833501	Standard	0.384061423860367
33833501	Ultralow	0.53772957986937
33834501	Standard	0.321539796720307
33834501	Ultralow	0.526775829168328
33835501	Standard	0.30367647468029
33835501	Ultralow	0.511838896394178
33836501	Standard	0.419788067940401
33836501	Ultralow	0.554658103680073
33837501	Standard	0.678806237520648
33837501	Ultralow	0.477981848772774
33838501	Standard	0.893166102000853
33838501	Ultralow	0.60544367511218
33839501	Standard	0.893166102000853
33839501	Ultralow	0.603452084075627
33840501	Standard	1.06286766138102
33840501	Ultralow	0.556649694716626
33841501	Standard	0.946756068120904
33841501	Ultralow	0.497897759138306
33842501	Standard	0.812781152820776
33842501	Ultralow	0.560632876789733
33843501	Standard	0.785986169760751
33843501	Ultralow	0.557645490234903
33844501	Standard	0.84850779690081
33844501	Ultralow	0.570590831972499
33845501	Standard	0.643079593440614
33845501	Ultralow	0.604447879593903
33846501	Standard	0.473378034060452
33846501	Ultralow	0.654237655507734
33847501	Standard	0.419788067940401
33847501	Ultralow	0.671166179318436
33848501	Standard	0.285813152640273
33848501	Ultralow	0.649258677916351
33849501	Standard	0.571626305280546
33849501	Ultralow	0.709006409012948
33850501	Standard	1.00927769526096
33850501	Ultralow	0.760787775963331
33851501	Standard	1.00927769526096
33851501	Ultralow	0.782695277365417
33852501	Standard	0.839576135880802
33852501	Ultralow	0.809581756358886
33853501	Standard	0.785986169760751
33853501	Ultralow	0.907169717149993
33854501	Standard	0.473378034060452
33854501	Ultralow	0.883270624711355
33855501	Standard	0.142906576320136
33855501	Ultralow	0.938039378216568
33856501	Standard	0.321539796720307
33856501	Ultralow	0.933060400625185
33857501	Standard	0.678806237520648
33857501	Ultralow	0.858375736754439
33858501	Standard	1.13432094954108
33858501	Ultralow	0.736888683524693
33859501	Standard	1.22363755974117
33859501	Ultralow	0.771741526664374
33860501	Standard	1.12538928852107
33860501	Ultralow	0.680128338982926
33861501	Standard	0.991414373220947
33861501	Ultralow	0.633325949623925
33862501	Standard	0.884234440980844
33862501	Ultralow	0.620380607886329
33863501	Standard	0.821712813840785
33863501	Ultralow	0.674153565873266
33864501	Standard	0.696669559560665
33864501	Ultralow	0.61440583477667
33865501	Standard	0.723464542620691
33865501	Ultralow	0.594489924411137
33866501	Standard	0.84850779690081
33866501	Ultralow	0.61141844822184
33867501	Standard	0.750259525680717
33867501	Ultralow	0.683115725537756
33868501	Standard	0.357266440800341
33868501	Ultralow	0.730913910415033
33869501	Standard	0.357266440800341
33869501	Ultralow	0.744855047670906
33870501	Standard	0.357266440800341
33870501	Ultralow	0.806594369804056
33871501	Standard	0.187564881420179
33871501	Ultralow	0.936047787180015
33872501	Standard	0.196496542440188
33872501	Ultralow	1.02467358830663
33873501	Standard	0.375129762840358
33873501	Ultralow	1.04857268074527
33874501	Standard	0.455514712020435
33874501	Ultralow	1.12724052668912
33875501	Standard	0.419788067940401
33875501	Ultralow	1.10035404769566
33876501	Standard	0.419788067940401
33876501	Ultralow	0.948993128917611
33877501	Standard	0.446583051000427
33877501	Ultralow	0.832485053279247
33878501	Standard	0.678806237520648
33878501	Ultralow	0.775724708737481
33879501	Standard	0.812781152820776
33879501	Ultralow	0.67017038380016
33880501	Standard	0.919961085060879
33880501	Ultralow	0.639300722733585
33881501	Standard	1.045004339341
33881501	Ultralow	0.683115725537756
33882501	Standard	1.02714101730098
33882501	Ultralow	0.642288109288415
33883501	Standard	0.66987457650064
33883501	Ultralow	0.625359585477712
33884501	Standard	0.625216271400597
33884501	Ultralow	0.672161974836713
33885501	Standard	0.660942915480631
33885501	Ultralow	0.751825616298842
33886501	Standard	0.678806237520648
33886501	Ultralow	0.762779366999885
33887501	Standard	0.678806237520648
33887501	Ultralow	0.901194944040334
33888501	Standard	0.785986169760751
33888501	Ultralow	0.896215966448951
33889501	Standard	0.768122847720734
33889501	Ultralow	0.875304260565142
33890501	Standard	0.705601220580674
33890501	Ultralow	0.829497666724418
33891501	Standard	0.84850779690081
33891501	Ultralow	0.864350509864099
33892501	Standard	0.7323962036407
33892501	Ultralow	0.904182330595164
33893501	Standard	0.84850779690081
33893501	Ultralow	1.00276608690455
33894501	Standard	0.857439457920819
33894501	Ultralow	1.04359370315389
33895501	Standard	0.821712813840785
33895501	Ultralow	1.02566938382491
33896501	Standard	0.687737898540657
33896501	Ultralow	0.952976310990718
33897501	Standard	0.812781152820776
33897501	Ultralow	0.814560733950269
33898501	Standard	0.714532881600683
33898501	Ultralow	0.692077885202245
33899501	Standard	0.660942915480631
33899501	Ultralow	0.632330154105649
33900501	Standard	0.768122847720734
33900501	Ultralow	0.55565389919835
33901501	Standard	0.937824407100896
33901501	Ultralow	0.459061733925518
33902501	Standard	0.91102942404087
33902501	Ultralow	0.465036507035178
33903501	Standard	0.875302779960836
33903501	Ultralow	0.444124801151369
33904501	Standard	1.12538928852107
33904501	Ultralow	0.485948212918987
33905501	Standard	1.66128894972159
33905501	Ultralow	0.534742193314541
33906501	Standard	1.79526386502171
33906501	Ultralow	0.594489924411137
33907501	Standard	1.73274223788165
33907501	Ultralow	0.563620263344562
33908501	Standard	1.58983566156152
33908501	Ultralow	0.583536173710095
33909501	Standard	1.31295416994125
33909501	Ultralow	0.559637081271456
33910501	Standard	0.830644474860793
33910501	Ultralow	0.578557196118711
33911501	Standard	0.384061423860367
33911501	Ultralow	0.612414243740116
33912501	Standard	0.285813152640273
33912501	Ultralow	0.607435266148733
33913501	Standard	0.437651389980418
33913501	Ultralow	0.628346972032542
33914501	Standard	0.821712813840785
33914501	Ultralow	0.570590831972499
33915501	Standard	1.2593642038212
33915501	Ultralow	0.492918781546923
33916501	Standard	1.50945071238144
33916501	Ultralow	0.424208890785837
33917501	Standard	1.86671715318178
33917501	Ultralow	0.435162641486879
33918501	Standard	1.98282874644189
33918501	Ultralow	0.422217299749283
33919501	Standard	1.85778549216177
33919501	Ultralow	0.457070142888965
33920501	Standard	1.49158739034142
33920501	Ultralow	0.583536173710095
33921501	Standard	1.42906576320137
33921501	Ultralow	0.716972773159161
33922501	Standard	1.39333911912133
33922501	Ultralow	0.810577551877162
33923501	Standard	1.23256922076118
33923501	Ultralow	0.847421986053397
33924501	Standard	0.893166102000853
33924501	Ultralow	0.976875403429356
33925501	Standard	0.616284610380589
33925501	Ultralow	1.0515600673001
33926501	Standard	0.455514712020435
33926501	Ultralow	1.0216862017518
33927501	Standard	0.312608135700299
33927501	Ultralow	1.02268199727008
33928501	Standard	0.348334779780333
33928501	Ultralow	0.994799722758335
33929501	Standard	0.678806237520648
33929501	Ultralow	0.870325282973759
33930501	Standard	0.884234440980844
33930501	Ultralow	0.683115725537756
33931501	Standard	1.20577423770115
33931501	Ultralow	0.615401630294946
33932501	Standard	1.2593642038212
33932501	Ultralow	0.525780033650051
33933501	Standard	1.17004759362112
33933501	Ultralow	0.544700148497307
33934501	Standard	1.22363755974117
33934501	Ultralow	0.594489924411137
33935501	Standard	1.1521842715811
33935501	Ultralow	0.72294754626882
33936501	Standard	0.946756068120904
33936501	Ultralow	0.73788447904297
33937501	Standard	0.902097763020862
33937501	Ultralow	0.739876070079523
33938501	Standard	1.03607267832099
33938501	Ultralow	0.705023226939841
33939501	Standard	0.723464542620691
33939501	Ultralow	0.766762549072991
33940501	Standard	0.705601220580674
33940501	Ultralow	0.696061067275352
33941501	Standard	0.634147932420606
33941501	Ultralow	0.687098907610862
33942501	Standard	0.446583051000427
33942501	Ultralow	0.714981182122607
33943501	Standard	0.330471457740316
33943501	Ultralow	0.738880274561246
33944501	Standard	0.259018169580247
33944501	Ultralow	0.629342767550819
33945501	Standard	0.133974915300128
33945501	Ultralow	0.601460493039074
33946501	Standard	0.0982482712200938
33946501	Ultralow	0.619384812368053
33947501	Standard	0.267949830600256
33947501	Ultralow	0.656229246544287
33948501	Standard	0.259018169580247
33948501	Ultralow	0.657225042062564
33949501	Standard	0.285813152640273
33949501	Ultralow	0.647267086879798
33950501	Standard	0.741327864660708
33950501	Ultralow	0.621376403404606
33951501	Standard	1.05393600036101
33951501	Ultralow	0.580548787155265
33952501	Standard	1.02714101730098
33952501	Ultralow	0.523788442613498
33953501	Standard	1.10752596648106
33953501	Ultralow	0.456074347370688
33954501	Standard	1.1521842715811
33954501	Ultralow	0.462049120480348
33955501	Standard	0.84850779690081
33955501	Ultralow	0.516817873985562
33956501	Standard	0.982482712200938
33956501	Ultralow	0.626355380995989
33957501	Standard	0.821712813840785
33957501	Ultralow	0.652246064471181
33958501	Standard	0.777054508740742
33958501	Ultralow	0.72892231937848
33959501	Standard	0.866371118940827
33959501	Ultralow	0.800619596694396
33960501	Standard	0.893166102000853
33960501	Ultralow	0.856384145717886
33961501	Standard	0.705601220580674
33961501	Ultralow	0.791657437029907
33962501	Standard	1.00034603424096
33962501	Ultralow	0.845430395016844
33963501	Standard	0.928892746080887
33963501	Ultralow	0.924098240960696
33964501	Standard	0.768122847720734
33964501	Ultralow	1.00874086001421
33965501	Standard	0.589489627320563
33965501	Ultralow	0.987829154130399
33966501	Standard	0.348334779780333
33966501	Ultralow	1.03363574797112
33967501	Standard	0.232223186520222
33967501	Ultralow	1.04658108970872
33968501	Standard	0.410856406920392
33968501	Ultralow	1.02566938382491
33969501	Standard	0.634147932420606
33969501	Ultralow	0.944014151326228
33970501	Standard	0.928892746080887
33970501	Ultralow	0.938039378216568
33971501	Standard	1.37547579708131
33971501	Ultralow	0.918123467851036
33972501	Standard	1.54517735646148
33972501	Ultralow	0.811573347395439
33973501	Standard	1.52731403442146
33973501	Ultralow	0.739876070079523
33974501	Standard	1.39333911912133
33974501	Ultralow	0.702035840385011
33975501	Standard	1.27722752586122
33975501	Ultralow	0.687098907610862
33976501	Standard	1.07179932240102
33976501	Ultralow	0.733901296969863
33977501	Standard	0.97355105118093
33977501	Ultralow	0.838459826388907
33978501	Standard	1.045004339341
33978501	Ultralow	0.870325282973759
33979501	Standard	1.19684257668114
33979501	Ultralow	0.874308465046865
33980501	Standard	1.27722752586122
33980501	Ultralow	0.915136081296206
33981501	Standard	1.00034603424096
33981501	Ultralow	0.799623801176119
33982501	Standard	0.857439457920819
33982501	Ultralow	0.687098907610862
33983501	Standard	1.14325261056109
33983501	Ultralow	0.73489709248814
33984501	Standard	1.1521842715811
33984501	Ultralow	0.720955955232267
33985501	Standard	1.00034603424096
33985501	Ultralow	0.67614515690982
33986501	Standard	0.991414373220947
33986501	Ultralow	0.626355380995989
33987501	Standard	0.884234440980844
33987501	Ultralow	0.545695944015583
33988501	Standard	0.357266440800341
33988501	Ultralow	0.347532635878538
33989501	Standard	0.428719728960409
33989501	Ultralow	0.362469568652687
33990501	Standard	0.589489627320563
33990501	Ultralow	0.332595703104388
33991501	Standard	0.696669559560665
33991501	Ultralow	0.409271958011688
33992501	Standard	0.875302779960836
33992501	Ultralow	0.606439470630457
33993501	Standard	1.045004339341
33993501	Ultralow	0.799623801176119
33994501	Standard	0.714532881600683
33994501	Ultralow	0.79066164151163
33995501	Standard	0.571626305280546
33995501	Ultralow	0.786678459438523
33996501	Standard	0.678806237520648
33996501	Ultralow	0.816552324986822
33997501	Standard	0.500173017120478
33997501	Ultralow	0.710998000049501
33998501	Standard	0.330471457740316
33998501	Ultralow	0.674153565873266
33999501	Standard	0.330471457740316
33999501	Ultralow	0.727926523860203
34000501	Standard	0.616284610380589
34000501	Ultralow	0.77871209529231
34001501	Standard	0.616284610380589
34001501	Ultralow	0.792653232548183
34002501	Standard	0.643079593440614
34002501	Ultralow	0.791657437029907
34003501	Standard	0.839576135880802
34003501	Ultralow	0.755808798371948
34004501	Standard	0.91102942404087
34004501	Ultralow	0.698052658311905
34005501	Standard	0.768122847720734
34005501	Ultralow	0.717968568677437
34006501	Standard	0.705601220580674
34006501	Ultralow	0.721951750750544
34007501	Standard	0.678806237520648
34007501	Ultralow	0.708010613494671
34008501	Standard	0.553762983240529
34008501	Ultralow	0.678136747946373
34009501	Standard	0.482309695080461
34009501	Ultralow	0.603452084075627
34010501	Standard	0.267949830600256
34010501	Ultralow	0.519805260540391
34011501	Standard	0.312608135700299
34011501	Ultralow	0.47599025773622
34012501	Standard	0.509104678140486
34012501	Ultralow	0.467028098071731
34013501	Standard	0.482309695080461
34013501	Ultralow	0.464040711516901
34014501	Standard	0.553762983240529
34014501	Ultralow	0.541712761942477
34015501	Standard	0.705601220580674
34015501	Ultralow	0.653241859989457
34016501	Standard	0.857439457920819
34016501	Ultralow	0.815556529468545
34017501	Standard	0.839576135880802
34017501	Ultralow	0.874308465046865
34018501	Standard	0.982482712200938
34018501	Ultralow	0.90517812611344
34019501	Standard	1.02714101730098
34019501	Ultralow	0.904182330595164
34020501	Standard	0.821712813840785
34020501	Ultralow	0.868333691937206
34021501	Standard	0.660942915480631
34021501	Ultralow	0.675149361391543
34022501	Standard	0.741327864660708
34022501	Ultralow	0.627351176514266
34023501	Standard	0.741327864660708
34023501	Ultralow	0.527771624686604
34024501	Standard	0.794917830780759
34024501	Ultralow	0.42918786837722
34025501	Standard	0.875302779960836
34025501	Ultralow	0.342553658287155
34026501	Standard	0.705601220580674
34026501	Ultralow	0.35549900002475
34027501	Standard	0.500173017120478
34027501	Ultralow	0.373423319353729
34028501	Standard	0.357266440800341
34028501	Ultralow	0.520801056058668
34029501	Standard	0.348334779780333
34029501	Ultralow	0.639300722733585
34030501	Standard	0.509104678140486
34030501	Ultralow	0.668178792763607
34031501	Standard	0.509104678140486
34031501	Ultralow	0.726930728341927
34032501	Standard	0.598421288340572
34032501	Ultralow	0.880283238156525
34033501	Standard	0.919961085060879
34033501	Ultralow	0.932064605106909
34034501	Standard	1.10752596648106
34034501	Ultralow	1.01272404208731
34035501	Standard	0.902097763020862
34035501	Ultralow	1.1113077983967
34036501	Standard	0.97355105118093
34036501	Ultralow	1.10134984321393
34037501	Standard	0.893166102000853
34037501	Ultralow	0.951980515472441
34038501	Standard	1.01820935628097
34038501	Ultralow	0.78169948184714
34039501	Standard	1.07179932240102
34039501	Ultralow	0.653241859989457
34040501	Standard	1.17004759362112
34040501	Ultralow	0.568599240935945
34041501	Standard	1.26829586484121
34041501	Ultralow	0.554658103680073
34042501	Standard	1.49158739034142
34042501	Ultralow	0.541712761942477
34043501	Standard	1.07179932240102
34043501	Ultralow	0.597477310965967
34044501	Standard	0.723464542620691
34044501	Ultralow	0.572582423009052
34045501	Standard	0.91102942404087
34045501	Ultralow	0.623367994441159
34046501	Standard	0.893166102000853
34046501	Ultralow	0.566607649899392
34047501	Standard	0.60735294936058
34047501	Ultralow	0.473002871181391
34048501	Standard	0.54483132222052
34048501	Ultralow	0.425204686304113
34049501	Standard	0.482309695080461
34049501	Ultralow	0.403297184902028
34050501	Standard	0.151838237340145
34050501	Ultralow	0.353507408988197
34051501	Standard	0
34051501	Ultralow	0.454082756334135
34052501	Standard	0
34052501	Ultralow	0.592498333374584
34053501	Standard	0
34053501	Ultralow	0.659216633099117
34054501	Standard	0.267949830600256
34054501	Ultralow	0.721951750750544
34055501	Standard	0.267949830600256
34055501	Ultralow	0.680128338982926
34056501	Standard	0.267949830600256
34056501	Ultralow	0.650254473434628
34057501	Standard	0.267949830600256
34057501	Ultralow	0.649258677916351
34058501	Standard	0.419788067940401
34058501	Ultralow	0.60843106166701
34059501	Standard	0.473378034060452
34059501	Ultralow	0.577561400600435
34060501	Standard	0.571626305280546
34060501	Ultralow	0.67017038380016
34061501	Standard	0.741327864660708
34061501	Ultralow	0.752821411817119
34062501	Standard	1.00927769526096
34062501	Ultralow	0.786678459438523
34063501	Standard	1.07179932240102
34063501	Ultralow	0.823522893614758
34064501	Standard	0.866371118940827
34064501	Ultralow	0.814560733950269
34065501	Standard	0.768122847720734
34065501	Ultralow	0.820535507059928
34066501	Standard	0.866371118940827
34066501	Ultralow	0.816552324986822
34067501	Standard	1.01820935628097
34067501	Ultralow	0.828501871206141
34068501	Standard	1.05393600036101
34068501	Ultralow	0.848417781571673
34069501	Standard	1.31295416994125
34069501	Ultralow	0.985837563093846
34070501	Standard	1.69701559380162
34070501	Ultralow	1.05454745385493
34071501	Standard	1.61663064462154
34071501	Ultralow	1.02069040623353
34072501	Standard	1.4647924072814
34072501	Ultralow	1.02268199727008
34073501	Standard	1.36654413606131
34073501	Ultralow	1.05554324937321
34074501	Standard	1.16111593260111
34074501	Ultralow	0.931068809588632
34075501	Standard	0.946756068120904
34075501	Ultralow	0.802611187730949
34076501	Standard	1.00034603424096
34076501	Ultralow	0.741867661116076
34077501	Standard	0.884234440980844
34077501	Ultralow	0.654237655507734
34078501	Standard	0.768122847720734
34078501	Ultralow	0.628346972032542
34079501	Standard	0.678806237520648
34079501	Ultralow	0.622372198922882
34080501	Standard	0.509104678140486
34080501	Ultralow	0.826510280169588
34081501	Standard	0.267949830600256
34081501	Ultralow	1.06948438662908
34082501	Standard	0.196496542440188
34082501	Ultralow	1.30747951549719
34083501	Standard	0.196496542440188
34083501	Ultralow	1.31245849308857
34084501	Standard	0.107179932240102
34084501	Ultralow	1.37220622418517
34085501	Standard	0.30367647468029
34085501	Ultralow	1.17005973397502
34086501	Standard	0.625216271400597
34086501	Ultralow	0.916131876814483
34087501	Standard	0.821712813840785
34087501	Ultralow	0.660212428617394
34088501	Standard	0.857439457920819
34088501	Ultralow	0.634321745142202
34089501	Standard	1.01820935628097
34089501	Ultralow	0.628346972032542
34090501	Standard	0.937824407100896
34090501	Ultralow	0.681124134501203
34091501	Standard	0.741327864660708
34091501	Ultralow	0.701040044866735
34092501	Standard	0.509104678140486
34092501	Ultralow	0.795640619103013
34093501	Standard	0.66987457650064
34093501	Ultralow	0.812569142913715
34094501	Standard	1.01820935628097
34094501	Ultralow	0.842443008462014
34095501	Standard	1.23256922076118
34095501	Ultralow	0.848417781571673
34096501	Standard	1.10752596648106
34096501	Ultralow	0.84343880398029
34097501	Standard	1.19684257668114
34097501	Ultralow	0.826510280169588
34098501	Standard	1.1521842715811
34098501	Ultralow	0.744855047670906
34099501	Standard	0.821712813840785
34099501	Ultralow	0.645275495843245
34100501	Standard	0.652011254460623
34100501	Ultralow	0.615401630294946
34101501	Standard	0.660942915480631
34101501	Ultralow	0.628346972032542
34102501	Standard	0.66987457650064
34102501	Ultralow	0.634321745142202
34103501	Standard	0.66987457650064
34103501	Ultralow	0.742863456634352
34104501	Standard	0.768122847720734
34104501	Ultralow	0.91414028577793
34105501	Standard	0.589489627320563
34105501	Ultralow	1.01371983760559
34106501	Standard	0.589489627320563
34106501	Ultralow	1.12325734461602
34107501	Standard	0.571626305280546
34107501	Ultralow	1.25569814854681
34108501	Standard	0.714532881600683
34108501	Ultralow	1.328391221381
34109501	Standard	0.97355105118093
34109501	Ultralow	1.24773178440059
34110501	Standard	1.28615918688123
34110501	Ultralow	1.2178579188523
34111501	Standard	1.38440745810132
34111501	Ultralow	1.18200928019434
34112501	Standard	1.42013410218136
34112501	Ultralow	1.15113961912776
34113501	Standard	1.2593642038212
34113501	Ultralow	1.03363574797112
34114501	Standard	0.7323962036407
34114501	Ultralow	1.04658108970872
34115501	Standard	0.509104678140486
34115501	Ultralow	0.959946879618654
34116501	Standard	0.625216271400597
34116501	Ultralow	0.841447212943737
34117501	Standard	0.794917830780759
34117501	Ultralow	0.735892888006416
34118501	Standard	1.38440745810132
34118501	Ultralow	0.764770958036438
34119501	Standard	1.84885383114177
34119501	Ultralow	0.757800389408502
34120501	Standard	2.23291525500213
34120501	Ultralow	0.782695277365417
34121501	Standard	2.25077857704215
34121501	Ultralow	0.789665845993353
34122501	Standard	2.34009518724223
34122501	Ultralow	0.78169948184714
34123501	Standard	1.7774005429817
34123501	Ultralow	0.758796184926778
34124501	Standard	1.47372406830141
34124501	Ultralow	0.862358918827546
34125501	Standard	1.18791091566113
34125501	Ultralow	0.970900630319697
34126501	Standard	1.25043254280119
34126501	Ultralow	1.00376188242282
34127501	Standard	1.17897925464113
34127501	Ultralow	0.992808131721782
34128501	Standard	1.10752596648106
34128501	Ultralow	0.96990483480142
34129501	Standard	0.928892746080887
34129501	Ultralow	0.884266420229631
34130501	Standard	0.750259525680717
34130501	Ultralow	0.754813002853672
34131501	Standard	0.446583051000427
34131501	Ultralow	0.714981182122607
34132501	Standard	0.437651389980418
34132501	Ultralow	0.708010613494671
34133501	Standard	0.84850779690081
34133501	Ultralow	0.77871209529231
34134501	Standard	1.43799742422137
34134501	Ultralow	0.774728913219204
34135501	Standard	1.93817044134185
34135501	Ultralow	0.732905501451586
34136501	Standard	2.43834345846233
34136501	Ultralow	0.794644823584736
34137501	Standard	2.66163498396254
34137501	Ultralow	0.828501871206141
34138501	Standard	2.59018169580247
34138501	Ultralow	0.79066164151163
34139501	Standard	2.3043685431622
34139501	Ultralow	0.715976977640884
34140501	Standard	2.01855539052193
34140501	Ultralow	0.799623801176119
34141501	Standard	1.74167389890166
34141501	Ultralow	0.877295851601695
34142501	Standard	1.38440745810132
34142501	Ultralow	0.777716299774034
34143501	Standard	1.10752596648106
34143501	Ultralow	0.711993795567778
34144501	Standard	1.00034603424096
34144501	Ultralow	0.744855047670906
34145501	Standard	1.14325261056109
34145501	Ultralow	0.72294754626882
34146501	Standard	1.16111593260111
34146501	Ultralow	0.600464697520797
34147501	Standard	1.25043254280119
34147501	Ultralow	0.710002204531224
34148501	Standard	1.71487891584164
34148501	Ultralow	0.799623801176119
34149501	Standard	1.91137545828183
34149501	Ultralow	0.814560733950269
34150501	Standard	2.090008678682
34150501	Ultralow	0.799623801176119
34151501	Standard	2.15253030582206
34151501	Ultralow	0.815556529468545
34152501	Standard	2.02748705154194
34152501	Ultralow	0.769749935627821
34153501	Standard	1.41120244116135
34153501	Ultralow	0.708010613494671
34154501	Standard	1.00034603424096
34154501	Ultralow	0.688094703129139
34155501	Standard	0.60735294936058
34155501	Ultralow	0.692077885202245
34156501	Standard	1.03607267832099
34156501	Ultralow	0.692077885202245
34157501	Standard	1.58983566156152
34157501	Ultralow	0.786678459438523
34158501	Standard	1.94710210236186
34158501	Ultralow	0.771741526664374
34159501	Standard	2.3043685431622
34159501	Ultralow	0.729918114896757
34160501	Standard	2.47407010254236
34160501	Ultralow	0.718964364195714
34161501	Standard	1.81312718706173
34161501	Ultralow	0.750829820780565
34162501	Standard	1.09859430546105
34162501	Ultralow	0.770745731146098
34163501	Standard	0.759191186700725
34163501	Ultralow	0.832485053279247
34164501	Standard	0.571626305280546
34164501	Ultralow	0.90219073955861
34165501	Standard	0.464446373040444
34165501	Ultralow	0.946005742362781
34166501	Standard	0.589489627320563
34166501	Ultralow	0.9579552885821
34167501	Standard	0.84850779690081
34167501	Ultralow	0.85240096364478
34168501	Standard	1.18791091566113
34168501	Ultralow	0.834476644315801
34169501	Standard	1.30402250892125
34169501	Ultralow	0.871321078492035
34170501	Standard	1.63449396666156
34170501	Ultralow	0.890241193339291
34171501	Standard	1.71487891584164
34171501	Ultralow	0.948993128917611
34172501	Standard	1.50051905136143
34172501	Ultralow	0.97587960791108
34173501	Standard	1.25043254280119
34173501	Ultralow	1.0515600673001
34174501	Standard	0.955687729140913
34174501	Ultralow	1.08442131940323
34175501	Standard	0.419788067940401
34175501	Ultralow	1.11728257150636
34176501	Standard	0.178633220400171
34176501	Ultralow	1.07147597766563
34177501	Standard	0.267949830600256
34177501	Ultralow	1.14616064153638
34178501	Standard	0.187564881420179
34178501	Ultralow	1.19097143985883
34179501	Standard	0.392993084880375
34179501	Ultralow	1.17603450708468
34180501	Standard	0.696669559560665
34180501	Ultralow	1.0983624566591
34181501	Standard	0.857439457920819
34181501	Ultralow	0.981854381020739
34182501	Standard	0.893166102000853
34182501	Ultralow	0.767758344591268
34183501	Standard	1.03607267832099
34183501	Ultralow	0.533746397796264
34184501	Standard	1.09859430546105
34184501	Ultralow	0.470015484626561
34185501	Standard	1.00927769526096
34185501	Ultralow	0.458065938407241
34186501	Standard	0.884234440980844
34186501	Ultralow	0.548683330570413
34187501	Standard	1.13432094954108
34187501	Ultralow	0.679132543464649
34188501	Standard	1.50051905136143
34188501	Ultralow	0.838459826388907
34189501	Standard	1.84885383114177
34189501	Ultralow	0.876300056083419
34190501	Standard	1.94710210236186
34190501	Ultralow	0.906173921631717
34191501	Standard	2.32223186520222
34191501	Ultralow	0.876300056083419
34192501	Standard	2.05428203460196
34192501	Ultralow	0.9579552885821
34193501	Standard	1.6791522717616
34193501	Ultralow	0.939035173734845
34194501	Standard	1.24150088178119
34194501	Ultralow	0.939035173734845
34195501	Standard	1.06286766138102
34195501	Ultralow	0.891236988857568
34196501	Standard	1.10752596648106
34196501	Ultralow	0.942022560289675
34197501	Standard	0.946756068120904
34197501	Ultralow	0.803606983249226
34198501	Standard	0.777054508740742
34198501	Ultralow	0.726930728341927
34199501	Standard	0.60735294936058
34199501	Ultralow	0.683115725537756
34200501	Standard	0.785986169760751
34200501	Ultralow	0.694069476238798
34201501	Standard	0.410856406920392
34201501	Ultralow	0.634321745142202
34202501	Standard	0.714532881600683
34202501	Ultralow	0.648262882398074
34203501	Standard	0.794917830780759
34203501	Ultralow	0.642288109288415
34204501	Standard	1.05393600036101
34204501	Ultralow	0.616397425813223
34205501	Standard	1.00034603424096
34205501	Ultralow	0.594489924411137
34206501	Standard	0.937824407100896
34206501	Ultralow	0.627351176514266
34207501	Standard	0.84850779690081
34207501	Ultralow	0.688094703129139
34208501	Standard	1.09859430546105
34208501	Ultralow	0.72892231937848
34209501	Standard	1.24150088178119
34209501	Ultralow	0.802611187730949
34210501	Standard	1.31295416994125
34210501	Ultralow	0.900199148522057
34211501	Standard	1.3576124750413
34211501	Ultralow	0.866342100900652
34212501	Standard	1.2593642038212
34212501	Ultralow	0.815556529468545
34213501	Standard	1.09859430546105
34213501	Ultralow	0.807590165322332
34214501	Standard	0.884234440980844
34214501	Ultralow	0.724939137305374
34215501	Standard	0.794917830780759
34215501	Ultralow	0.644279700324968
34216501	Standard	1.31295416994125
34216501	Ultralow	0.668178792763607
34217501	Standard	1.65235728870158
34217501	Ultralow	0.646271291361521
34218501	Standard	1.7774005429817
34218501	Ultralow	0.677140952428096
34219501	Standard	1.9917604074619
34219501	Ultralow	0.701040044866735
34220501	Standard	2.28650522112218
34220501	Ultralow	0.716972773159161
34221501	Standard	1.97389708542189
34221501	Ultralow	0.660212428617394
34222501	Standard	1.87564881420179
34222501	Ultralow	0.638304927215308
34223501	Standard	1.83992217012176
34223501	Ultralow	0.593494128892861
34224501	Standard	1.58983566156152
34224501	Ultralow	0.560632876789733
34225501	Standard	1.32188583096126
34225501	Ultralow	0.558641285753179
34226501	Standard	1.05393600036101
34226501	Ultralow	0.632330154105649
34227501	Standard	0.803849491800768
34227501	Ultralow	0.714981182122607
34228501	Standard	0.928892746080887
34228501	Ultralow	0.765766753554715
34229501	Standard	1.26829586484121
34229501	Ultralow	0.79066164151163
34230501	Standard	1.51838237340145
34230501	Ultralow	0.78468686840197
34231501	Standard	1.82205884808174
34231501	Ultralow	0.823522893614758
34232501	Standard	2.02748705154194
34232501	Ultralow	0.850409372608226
34233501	Standard	1.71487891584164
34233501	Ultralow	0.838459826388907
34234501	Standard	1.27722752586122
34234501	Ultralow	0.84045141742546
34235501	Standard	1.1521842715811
34235501	Ultralow	0.84642619053512
34236501	Standard	1.90244379726182
34236501	Ultralow	0.822527098096481
34237501	Standard	2.11680366174202
34237501	Ultralow	0.771741526664374
34238501	Standard	2.24184691602214
34238501	Ultralow	0.847421986053397
34239501	Standard	2.1971886109221
34239501	Ultralow	0.876300056083419
34240501	Standard	1.94710210236186
34240501	Ultralow	0.882274829193078
34241501	Standard	0.991414373220947
34241501	Ultralow	0.897211761967227
34242501	Standard	0.455514712020435
34242501	Ultralow	1.00376188242282
34243501	Standard	0.276881491620264
34243501	Ultralow	1.05056427178183
34244501	Standard	0.259018169580247
34244501	Ultralow	1.17005973397502
34245501	Standard	0.196496542440188
34245501	Ultralow	1.21686212333402
34246501	Standard	0.401924745900384
34246501	Ultralow	1.26565610372957
34247501	Standard	0.785986169760751
34247501	Ultralow	1.26764769476613
34248501	Standard	1.50051905136143
34248501	Ultralow	1.23279485162645
34249501	Standard	1.8845804752218
34249501	Ultralow	1.22482848748023
34250501	Standard	2.34902684826224
34250501	Ultralow	1.31843326619823
34251501	Standard	2.40261681438229
34251501	Ultralow	1.34731133622826
34252501	Standard	2.17039362786207
34252501	Ultralow	1.32440803930789
34253501	Standard	1.63449396666156
34253501	Ultralow	1.38017258833138
34254501	Standard	1.39333911912133
34254501	Ultralow	1.34432394967343
34255501	Standard	0.919961085060879
34255501	Ultralow	1.26963928580268
34256501	Standard	0.535899661200512
34256501	Ultralow	1.17902189363951
34257501	Standard	0.392993084880375
34257501	Ultralow	1.08043813733012
34258501	Standard	0.348334779780333
34258501	Ultralow	0.888249602302738
34259501	Standard	0.473378034060452
34259501	Ultralow	0.766762549072991
34260501	Standard	0.598421288340572
34260501	Ultralow	0.684111521056032
34261501	Standard	0.625216271400597
34261501	Ultralow	0.675149361391543
34262501	Standard	0.625216271400597
34262501	Ultralow	0.754813002853672
34263501	Standard	0.491241356100469
34263501	Ultralow	0.868333691937206
34264501	Standard	0.259018169580247
34264501	Ultralow	0.863354714345823
34265501	Standard	0.0714532881600682
34265501	Ultralow	0.800619596694396
34266501	Standard	0.151838237340145
34266501	Ultralow	0.756804593890225
34267501	Standard	0.160769898360154
34267501	Ultralow	0.701040044866735
34268501	Standard	0.321539796720307
34268501	Ultralow	0.619384812368053
34269501	Standard	0.455514712020435
34269501	Ultralow	0.640296518251861
34270501	Standard	0.696669559560665
34270501	Ultralow	0.707014817976394
34271501	Standard	0.759191186700725
34271501	Ultralow	0.686103112092586
34272501	Standard	0.741327864660708
34272501	Ultralow	0.641292313770138
34273501	Standard	0.589489627320563
34273501	Ultralow	0.651250268952904
34274501	Standard	0.410856406920392
34274501	Ultralow	0.678136747946373
34275501	Standard	0.259018169580247
34275501	Ultralow	0.651250268952904
34276501	Standard	0.357266440800341
34276501	Ultralow	0.635317540660478
34277501	Standard	0.60735294936058
34277501	Ultralow	0.627351176514266
34278501	Standard	0.866371118940827
34278501	Ultralow	0.575569809563882
34279501	Standard	1.01820935628097
34279501	Ultralow	0.542708557460754
34280501	Standard	1.00034603424096
34280501	Ultralow	0.574574014045605
34281501	Standard	0.955687729140913
34281501	Ultralow	0.631334358587372
34282501	Standard	0.884234440980844
34282501	Ultralow	0.659216633099117
34283501	Standard	0.66987457650064
34283501	Ultralow	0.831489257760971
34284501	Standard	0.571626305280546
34284501	Ultralow	0.941026764771398
34285501	Standard	0.598421288340572
34285501	Ultralow	0.976875403429356
34286501	Standard	0.491241356100469
34286501	Ultralow	0.999778700349718
34287501	Standard	0.464446373040444
34287501	Ultralow	1.05753484040976
34288501	Standard	0.7323962036407
34288501	Ultralow	0.979862789984186
34289501	Standard	0.759191186700725
34289501	Ultralow	0.91712767233276
34290501	Standard	1.02714101730098
34290501	Ultralow	0.91414028577793
34291501	Standard	0.991414373220947
34291501	Ultralow	0.880283238156525
34292501	Standard	0.97355105118093
34292501	Ultralow	0.774728913219204
34293501	Standard	1.00034603424096
34293501	Ultralow	0.706019022458118
34294501	Standard	1.11645762750107
34294501	Ultralow	0.685107316574309
34295501	Standard	0.759191186700725
34295501	Ultralow	0.681124134501203
34296501	Standard	1.17004759362112
34296501	Ultralow	0.691082089683969
34297501	Standard	1.45586074626139
34297501	Ultralow	0.820535507059928
34298501	Standard	1.84885383114177
34298501	Ultralow	0.858375736754439
34299501	Standard	2.59018169580247
34299501	Ultralow	0.874308465046865
34300501	Standard	3.21539796720307
34300501	Ultralow	0.950984719954164
34301501	Standard	2.93851647558281
34301501	Ultralow	0.979862789984186
34302501	Standard	2.68842996702257
34302501	Ultralow	0.850409372608226
34303501	Standard	2.03641871256194
34303501	Ultralow	0.797632210139566
34304501	Standard	1.09859430546105
34304501	Ultralow	0.712989591086054
34305501	Standard	0.759191186700725
34305501	Ultralow	0.617393221331499
34306501	Standard	0.589489627320563
34306501	Ultralow	0.531754806759711
34307501	Standard	0.437651389980418
34307501	Ultralow	0.530759011241434
34308501	Standard	0.464446373040444
34308501	Ultralow	0.572582423009052
34309501	Standard	0.705601220580674
34309501	Ultralow	0.622372198922882
34310501	Standard	0.464446373040444
34310501	Ultralow	0.648262882398074
34311501	Standard	0.652011254460623
34311501	Ultralow	0.738880274561246
34312501	Standard	0.660942915480631
34312501	Ultralow	0.805598574285779
34313501	Standard	0.759191186700725
34313501	Ultralow	0.795640619103013
34314501	Standard	0.830644474860793
34314501	Ultralow	0.815556529468545
34315501	Standard	1.11645762750107
34315501	Ultralow	0.854392554681333
34316501	Standard	0.955687729140913
34316501	Ultralow	0.832485053279247
34317501	Standard	1.16111593260111
34317501	Ultralow	0.857379941236163
34318501	Standard	1.33974915300128
34318501	Ultralow	0.900199148522057
34319501	Standard	1.2593642038212
34319501	Ultralow	0.92011505888759
34320501	Standard	1.11645762750107
34320501	Ultralow	0.864350509864099
34321501	Standard	1.19684257668114
34321501	Ultralow	0.898207557485504
34322501	Standard	1.01820935628097
34322501	Ultralow	0.859371532272716
34323501	Standard	0.937824407100896
34323501	Ultralow	0.847421986053397
34324501	Standard	1.05393600036101
34324501	Ultralow	0.836468235352354
34325501	Standard	0.955687729140913
34325501	Ultralow	0.888249602302738
34326501	Standard	0.830644474860793
34326501	Ultralow	0.84343880398029
34327501	Standard	0.97355105118093
34327501	Ultralow	0.872316874010312
34328501	Standard	0.750259525680717
34328501	Ultralow	0.853396759163056
34329501	Standard	0.571626305280546
34329501	Ultralow	0.96393006169176
34330501	Standard	0.634147932420606
34330501	Ultralow	1.01670722416042
34331501	Standard	0.812781152820776
34331501	Ultralow	1.04558529419044
34332501	Standard	0.768122847720734
34332501	Ultralow	0.96393006169176
34333501	Standard	0.84850779690081
34333501	Ultralow	0.947997333399334
34334501	Standard	0.768122847720734
34334501	Ultralow	0.821531302578205
34335501	Standard	0.589489627320563
34335501	Ultralow	0.758796184926778
34336501	Standard	0.660942915480631
34336501	Ultralow	0.730913910415033
34337501	Standard	1.02714101730098
34337501	Ultralow	0.762779366999885
34338501	Standard	1.23256922076118
34338501	Ultralow	0.791657437029907
34339501	Standard	1.34868081402129
34339501	Ultralow	0.896215966448951
34340501	Standard	1.72381057686165
34340501	Ultralow	0.867337896418929
34341501	Standard	2.098940339702
34341501	Ultralow	0.859371532272716
34342501	Standard	1.92030711930183
34342501	Ultralow	0.882274829193078
34343501	Standard	1.93817044134185
34343501	Ultralow	0.90219073955861
34344501	Standard	1.89351213624181
34344501	Ultralow	0.851405168126503
34345501	Standard	2.098940339702
34345501	Ultralow	0.84642619053512
34346501	Standard	1.6791522717616
34346501	Ultralow	0.851405168126503
34347501	Standard	1.51838237340145
34347501	Ultralow	0.889245397821014
34348501	Standard	1.42013410218136
34348501	Ultralow	0.907169717149993
34349501	Standard	1.44692908524138
34349501	Ultralow	0.873312669528589
34350501	Standard	0.928892746080887
34350501	Ultralow	0.880283238156525
34351501	Standard	0.830644474860793
34351501	Ultralow	0.933060400625185
34352501	Standard	0.634147932420606
34352501	Ultralow	0.922106649924143
34353501	Standard	0.518036339160495
34353501	Ultralow	0.868333691937206
34354501	Standard	0.687737898540657
34354501	Ultralow	0.873312669528589
34355501	Standard	0.812781152820776
34355501	Ultralow	0.847421986053397
34356501	Standard	0.750259525680717
34356501	Ultralow	0.786678459438523
34357501	Standard	0.759191186700725
34357501	Ultralow	0.783691072883694
34358501	Standard	0.866371118940827
34358501	Ultralow	0.755808798371948
34359501	Standard	0.866371118940827
34359501	Ultralow	0.678136747946373
34360501	Standard	1.16111593260111
34360501	Ultralow	0.640296518251861
34361501	Standard	1.45586074626139
34361501	Ultralow	0.672161974836713
34362501	Standard	1.70594725482163
34362501	Ultralow	0.73489709248814
34363501	Standard	1.90244379726182
34363501	Ultralow	0.875304260565142
34364501	Standard	1.83992217012176
34364501	Ultralow	1.08940029699461
34365501	Standard	1.52731403442146
34365501	Ultralow	1.14715643705466
34366501	Standard	1.65235728870158
34366501	Ultralow	1.09139188803117
34367501	Standard	1.45586074626139
34367501	Ultralow	0.974883812392803
34368501	Standard	1.03607267832099
34368501	Ultralow	0.858375736754439
34369501	Standard	0.857439457920819
34369501	Ultralow	0.696061067275352
34370501	Standard	0.946756068120904
34370501	Ultralow	0.733901296969863
34371501	Standard	0.91102942404087
34371501	Ultralow	0.826510280169588
34372501	Standard	1.1521842715811
34372501	Ultralow	1.08840450147634
34373501	Standard	1.38440745810132
34373501	Ultralow	1.28457621857683
34374501	Standard	1.43799742422137
34374501	Ultralow	1.31046690205202
34375501	Standard	1.31295416994125
34375501	Ultralow	1.30050894686926
34376501	Standard	0.866371118940827
34376501	Ultralow	1.28855940064994
34377501	Standard	0.7323962036407
34377501	Ultralow	1.18897984882227
34378501	Standard	0.66987457650064
34378501	Ultralow	1.07147597766563
34379501	Standard	0.7323962036407
34379501	Ultralow	1.02865677037974
34380501	Standard	0.777054508740742
34380501	Ultralow	1.05454745385493
34381501	Standard	1.29509084790124
34381501	Ultralow	1.03662313452595
34382501	Standard	1.49158739034142
34382501	Ultralow	0.91414028577793
34383501	Standard	1.6702206107416
34383501	Ultralow	0.85240096364478
34384501	Standard	1.69701559380162
34384501	Ultralow	0.898207557485504
34385501	Standard	1.87564881420179
34385501	Ultralow	0.859371532272716
34386501	Standard	1.58983566156152
34386501	Ultralow	0.838459826388907
34387501	Standard	1.32188583096126
34387501	Ultralow	0.813564938431992
34388501	Standard	0.964619390160921
34388501	Ultralow	0.792653232548183
34389501	Standard	0.768122847720734
34389501	Ultralow	0.773733117700927
34390501	Standard	0.589489627320563
34390501	Ultralow	0.733901296969863
34391501	Standard	0.562694644260537
34391501	Ultralow	0.747842434225735
34392501	Standard	0.643079593440614
34392501	Ultralow	0.740871865597799
34393501	Standard	0.643079593440614
34393501	Ultralow	0.757800389408502
34394501	Standard	0.625216271400597
34394501	Ultralow	0.735892888006416
34395501	Standard	0.571626305280546
34395501	Ultralow	0.749834025262289
34396501	Standard	0.491241356100469
34396501	Ultralow	0.735892888006416
34397501	Standard	0.348334779780333
34397501	Ultralow	0.771741526664374
34398501	Standard	0.526968000180503
34398501	Ultralow	0.754813002853672
34399501	Standard	0.464446373040444
34399501	Ultralow	0.765766753554715
34400501	Standard	0.348334779780333
34400501	Ultralow	0.853396759163056
34401501	Standard	0.214359864480205
34401501	Ultralow	0.785682663920247
34402501	Standard	0.36619810182035
34402501	Ultralow	0.875304260565142
34403501	Standard	0.392993084880375
34403501	Ultralow	0.936047787180015
34404501	Standard	0.616284610380589
34404501	Ultralow	0.967913243764867
34405501	Standard	0.66987457650064
34405501	Ultralow	0.877295851601695
34406501	Standard	0.660942915480631
34406501	Ultralow	0.883270624711355
34407501	Standard	0.643079593440614
34407501	Ultralow	0.832485053279247
34408501	Standard	0.660942915480631
34408501	Ultralow	0.903186535076887
34409501	Standard	0.687737898540657
34409501	Ultralow	0.833480848797524
34410501	Standard	0.812781152820776
34410501	Ultralow	0.922106649924143
34411501	Standard	0.902097763020862
34411501	Ultralow	1.06251381800114
34412501	Standard	0.839576135880802
34412501	Ultralow	1.05952643144632
34413501	Standard	0.750259525680717
34413501	Ultralow	0.950984719954164
34414501	Standard	0.509104678140486
34414501	Ultralow	1.08043813733012
34415501	Standard	0.616284610380589
34415501	Ultralow	1.0814339328484
34416501	Standard	0.91102942404087
34416501	Ultralow	1.07147597766563
34417501	Standard	1.19684257668114
34417501	Ultralow	1.04359370315389
34418501	Standard	1.41120244116135
34418501	Ultralow	1.000774495868
34419501	Standard	1.44692908524138
34419501	Ultralow	0.994799722758335
34420501	Standard	1.33081749198127
34420501	Ultralow	0.872316874010312
34421501	Standard	1.25043254280119
34421501	Ultralow	0.780703686328864
34422501	Standard	0.991414373220947
34422501	Ultralow	0.804602778767502
34423501	Standard	0.678806237520648
34423501	Ultralow	0.864350509864099
34424501	Standard	0.803849491800768
34424501	Ultralow	0.736888683524693
34425501	Standard	0.66987457650064
34425501	Ultralow	0.821531302578205
34426501	Standard	0.410856406920392
34426501	Ultralow	0.792653232548183
34427501	Standard	0.285813152640273
34427501	Ultralow	0.607435266148733
34428501	Standard	0.589489627320563
34428501	Ultralow	0.771741526664374
34429501	Standard	0.437651389980418
34429501	Ultralow	0.679132543464649
34430501	Standard	0.455514712020435
34430501	Ultralow	0.615401630294946
34431501	Standard	0.625216271400597
34431501	Ultralow	0.65822083758084
34432501	Standard	0.634147932420606
34432501	Ultralow	0.804602778767502
34433501	Standard	0.294744813660282
34433501	Ultralow	0.61440583477667
34434501	Standard	0.375129762840358
34434501	Ultralow	0.765766753554715
34435501	Standard	0.330471457740316
34435501	Ultralow	0.858375736754439
34436501	Standard	0.107179932240102
34436501	Ultralow	0.921110854405866
34437501	Standard	0.223291525500213
34437501	Ultralow	1.03064836141629
34438501	Standard	0.473378034060452
34438501	Ultralow	1.03263995245285
34439501	Standard	0.7323962036407
34439501	Ultralow	0.995795518276612
34440501	Standard	1.045004339341
34440501	Ultralow	0.91414028577793
34441501	Standard	1.1521842715811
34441501	Ultralow	0.848417781571673
34442501	Standard	1.29509084790124
34442501	Ultralow	0.659216633099117
34443501	Standard	1.12538928852107
34443501	Ultralow	0.620380607886329
34444501	Standard	0.803849491800768
34444501	Ultralow	0.675149361391543
34445501	Standard	0.598421288340572
34445501	Ultralow	0.742863456634352
34446501	Standard	0.777054508740742
34446501	Ultralow	0.767758344591268
34447501	Standard	0.714532881600683
34447501	Ultralow	0.874308465046865
34448501	Standard	0.750259525680717
34448501	Ultralow	0.907169717149993
34449501	Standard	0.937824407100896
34449501	Ultralow	0.885262215747908
34450501	Standard	0.97355105118093
34450501	Ultralow	0.862358918827546
34451501	Standard	0.768122847720734
34451501	Ultralow	0.937043582698292
34452501	Standard	0.562694644260537
34452501	Ultralow	1.05653904489149
34453501	Standard	0.446583051000427
34453501	Ultralow	1.08641291043978
34454501	Standard	0.357266440800341
34454501	Ultralow	1.11827836702464
34455501	Standard	0.84850779690081
34455501	Ultralow	1.13022791324395
34456501	Standard	0.937824407100896
34456501	Ultralow	1.1113077983967
34457501	Standard	1.07179932240102
34457501	Ultralow	1.00276608690455
34458501	Standard	1.37547579708131
34458501	Ultralow	0.958951084100377
34459501	Standard	1.31295416994125
34459501	Ultralow	0.918123467851036
34460501	Standard	0.696669559560665
34460501	Ultralow	0.882274829193078
34461501	Standard	1.02714101730098
34461501	Ultralow	0.823522893614758
34462501	Standard	1.30402250892125
34462501	Ultralow	0.777716299774034
34463501	Standard	1.23256922076118
34463501	Ultralow	0.789665845993353
34464501	Standard	1.19684257668114
34464501	Ultralow	0.885262215747908
34465501	Standard	1.31295416994125
34465501	Ultralow	0.971896425837973
34466501	Standard	0.803849491800768
34466501	Ultralow	0.97587960791108
34467501	Standard	0.437651389980418
34467501	Ultralow	0.967913243764867
34468501	Standard	0.384061423860367
34468501	Ultralow	0.884266420229631
34469501	Standard	0.509104678140486
34469501	Ultralow	0.674153565873266
34470501	Standard	0.652011254460623
34470501	Ultralow	0.498893554656583
34471501	Standard	0.937824407100896
34471501	Ultralow	0.48196503084588
34472501	Standard	0.902097763020862
34472501	Ultralow	0.541712761942477
34473501	Standard	0.893166102000853
34473501	Ultralow	0.663199815172224
34474501	Standard	1.00927769526096
34474501	Ultralow	0.789665845993353
34475501	Standard	0.750259525680717
34475501	Ultralow	0.913144490259653
34476501	Standard	0.598421288340572
34476501	Ultralow	0.940030969253122
34477501	Standard	0.821712813840785
34477501	Ultralow	0.90219073955861
34478501	Standard	0.830644474860793
34478501	Ultralow	0.91414028577793
34479501	Standard	0.678806237520648
34479501	Ultralow	0.89920335300378
34480501	Standard	0.839576135880802
34480501	Ultralow	0.857379941236163
34481501	Standard	0.794917830780759
34481501	Ultralow	0.816552324986822
34482501	Standard	0.60735294936058
34482501	Ultralow	0.860367327790993
34483501	Standard	0.491241356100469
34483501	Ultralow	0.84343880398029
34484501	Standard	0.500173017120478
34484501	Ultralow	0.85538835019961
34485501	Standard	0.509104678140486
34485501	Ultralow	0.856384145717886
34486501	Standard	0.598421288340572
34486501	Ultralow	0.84941357708995
34487501	Standard	0.643079593440614
34487501	Ultralow	0.801615392212673
34488501	Standard	0.777054508740742
34488501	Ultralow	0.786678459438523
34489501	Standard	0.768122847720734
34489501	Ultralow	0.804602778767502
34490501	Standard	0.741327864660708
34490501	Ultralow	0.84045141742546
34491501	Standard	0.84850779690081
34491501	Ultralow	0.85538835019961
34492501	Standard	0.97355105118093
34492501	Ultralow	0.890241193339291
34493501	Standard	0.919961085060879
34493501	Ultralow	1.04658108970872
34494501	Standard	1.08073098342103
34494501	Ultralow	1.11529098046981
34495501	Standard	1.03607267832099
34495501	Ultralow	0.992808131721782
34496501	Standard	0.768122847720734
34496501	Ultralow	0.91414028577793
34497501	Standard	0.553762983240529
34497501	Ultralow	0.802611187730949
34498501	Standard	0.518036339160495
34498501	Ultralow	0.595485719929414
34499501	Standard	0.330471457740316
34499501	Ultralow	0.482960826364157
34500501	Standard	0.205428203460196
34500501	Ultralow	0.564616058862839
34501501	Standard	0.205428203460196
34501501	Ultralow	0.581544582673541
34502501	Standard	0.285813152640273
34502501	Ultralow	0.575569809563882
34503501	Standard	0.196496542440188
34503501	Ultralow	0.536733784351094
34504501	Standard	0.107179932240102
34504501	Ultralow	0.448107983224475
34505501	Standard	0.250086508560239
34505501	Ultralow	0.360477977616134
34506501	Standard	0.30367647468029
34506501	Ultralow	0.285793313745388
34507501	Standard	0.401924745900384
34507501	Ultralow	0.325625134476452
34508501	Standard	0.634147932420606
34508501	Ultralow	0.400309798347198
34509501	Standard	1.13432094954108
34509501	Ultralow	0.442133210114816
34510501	Standard	1.11645762750107
34510501	Ultralow	0.497897759138306
34511501	Standard	1.06286766138102
34511501	Ultralow	0.557645490234903
34512501	Standard	0.928892746080887
34512501	Ultralow	0.60843106166701
34513501	Standard	0.875302779960836
34513501	Ultralow	0.566607649899392
34514501	Standard	0.482309695080461
34514501	Ultralow	0.572582423009052
34515501	Standard	0.535899661200512
34515501	Ultralow	0.609426857185287
34516501	Standard	0.866371118940827
34516501	Ultralow	0.774728913219204
34517501	Standard	1.26829586484121
34517501	Ultralow	0.809581756358886
34518501	Standard	1.41120244116135
34518501	Ultralow	0.874308465046865
34519501	Standard	1.79526386502171
34519501	Ultralow	0.91712767233276
34520501	Standard	1.90244379726182
34520501	Ultralow	0.876300056083419
34521501	Standard	1.66128894972159
34521501	Ultralow	0.73788447904297
34522501	Standard	1.40227078014134
34522501	Ultralow	0.643283904806691
34523501	Standard	1.17897925464113
34523501	Ultralow	0.570590831972499
34524501	Standard	0.839576135880802
34524501	Ultralow	0.589510946819754
34525501	Standard	0.857439457920819
34525501	Ultralow	0.669174588281883
34526501	Standard	1.05393600036101
34526501	Ultralow	0.762779366999885
34527501	Standard	0.982482712200938
34527501	Ultralow	0.884266420229631
34528501	Standard	0.97355105118093
34528501	Ultralow	0.958951084100377
34529501	Standard	1.06286766138102
34529501	Ultralow	0.97587960791108
34530501	Standard	1.03607267832099
34530501	Ultralow	0.90517812611344
34531501	Standard	0.937824407100896
34531501	Ultralow	0.832485053279247
34532501	Standard	1.33081749198127
34532501	Ultralow	0.78468686840197
34533501	Standard	1.50051905136143
34533501	Ultralow	0.814560733950269
34534501	Standard	1.24150088178119
34534501	Ultralow	0.808585960840609
34535501	Standard	1.06286766138102
34535501	Ultralow	0.84343880398029
34536501	Standard	1.13432094954108
34536501	Ultralow	0.921110854405866
34537501	Standard	0.785986169760751
34537501	Ultralow	0.962934266173484
34538501	Standard	0.705601220580674
34538501	Ultralow	1.05554324937321
34539501	Standard	0.839576135880802
34539501	Ultralow	1.12624473117085
34540501	Standard	0.982482712200938
34540501	Ultralow	1.18997564434055
34541501	Standard	1.05393600036101
34541501	Ultralow	1.17703030260296
34542501	Standard	1.05393600036101
34542501	Ultralow	1.12026995806119
34543501	Standard	1.09859430546105
34543501	Ultralow	0.952976310990718
34544501	Standard	1.11645762750107
34544501	Ultralow	0.893228579894121
34545501	Standard	1.22363755974117
34545501	Ultralow	0.789665845993353
34546501	Standard	1.27722752586122
34546501	Ultralow	0.774728913219204
34547501	Standard	1.40227078014134
34547501	Ultralow	0.748838229744012
34548501	Standard	1.17004759362112
34548501	Ultralow	0.717968568677437
34549501	Standard	1.01820935628097
34549501	Ultralow	0.678136747946373
34550501	Standard	0.982482712200938
34550501	Ultralow	0.659216633099117
34551501	Standard	0.893166102000853
34551501	Ultralow	0.586523560264924
34552501	Standard	0.60735294936058
34552501	Ultralow	0.54669173953386
34553501	Standard	0.7323962036407
34553501	Ultralow	0.623367994441159
34554501	Standard	1.19684257668114
34554501	Ultralow	0.621376403404606
34555501	Standard	1.40227078014134
34555501	Ultralow	0.680128338982926
34556501	Standard	1.37547579708131
34556501	Ultralow	0.769749935627821
34557501	Standard	1.55410901748148
34557501	Ultralow	0.934056196143462
34558501	Standard	1.56304067850149
34558501	Ultralow	0.892232784375844
34559501	Standard	1.10752596648106
34559501	Ultralow	0.952976310990718
34560501	Standard	0.652011254460623
34560501	Ultralow	0.930073014070355
34561501	Standard	0.384061423860367
34561501	Ultralow	0.792653232548183
34562501	Standard	0.330471457740316
34562501	Ultralow	0.703031635903288
34563501	Standard	0.410856406920392
34563501	Ultralow	0.704027431421565
34564501	Standard	0.634147932420606
34564501	Ultralow	0.581544582673541
34565501	Standard	0.928892746080887
34565501	Ultralow	0.560632876789733
34566501	Standard	1.02714101730098
34566501	Ultralow	0.698052658311905
34567501	Standard	1.14325261056109
34567501	Ultralow	0.709006409012948
34568501	Standard	1.09859430546105
34568501	Ultralow	0.740871865597799
34569501	Standard	0.991414373220947
34569501	Ultralow	0.925094036478972
34570501	Standard	0.643079593440614
34570501	Ultralow	0.927085627515526
34571501	Standard	0.812781152820776
34571501	Ultralow	0.876300056083419
34572501	Standard	0.705601220580674
34572501	Ultralow	0.865346305382376
34573501	Standard	0.866371118940827
34573501	Ultralow	0.867337896418929
34574501	Standard	0.768122847720734
34574501	Ultralow	0.749834025262289
34575501	Standard	0.768122847720734
34575501	Ultralow	0.79066164151163
34576501	Standard	0.580557966300554
34576501	Ultralow	0.77871209529231
34577501	Standard	0.60735294936058
34577501	Ultralow	0.73788447904297
34578501	Standard	0.321539796720307
34578501	Ultralow	0.714981182122607
34579501	Standard	0.491241356100469
34579501	Ultralow	0.72892231937848
34580501	Standard	0.66987457650064
34580501	Ultralow	0.738880274561246
34581501	Standard	0.759191186700725
34581501	Ultralow	0.780703686328864
34582501	Standard	0.768122847720734
34582501	Ultralow	0.85538835019961
34583501	Standard	0.893166102000853
34583501	Ultralow	0.927085627515526
34584501	Standard	0.893166102000853
34584501	Ultralow	1.04060631659906
34585501	Standard	0.777054508740742
34585501	Ultralow	1.09736666114083
34586501	Standard	0.696669559560665
34586501	Ultralow	1.08242972836668
34587501	Standard	0.60735294936058
34587501	Ultralow	0.965921652728314
34588501	Standard	0.553762983240529
34588501	Ultralow	0.912148694741376
34589501	Standard	0.678806237520648
34589501	Ultralow	0.844434599498567
34590501	Standard	0.884234440980844
34590501	Ultralow	0.79663641462129
34591501	Standard	1.14325261056109
34591501	Ultralow	0.79663641462129
34592501	Standard	1.06286766138102
34592501	Ultralow	0.866342100900652
34593501	Standard	1.00927769526096
34593501	Ultralow	0.809581756358886
34594501	Standard	0.928892746080887
34594501	Ultralow	0.741867661116076
34595501	Standard	1.00034603424096
34595501	Ultralow	0.675149361391543
34596501	Standard	0.652011254460623
34596501	Ultralow	0.652246064471181
34597501	Standard	0.634147932420606
34597501	Ultralow	0.659216633099117
34598501	Standard	0.562694644260537
34598501	Ultralow	0.647267086879798
34599501	Standard	0.348334779780333
34599501	Ultralow	0.597477310965967
34600501	Standard	0.0178633220400171
34600501	Ultralow	0.586523560264924
34601501	Standard	0.00893166102000853
34601501	Ultralow	0.551670717125243
34602501	Standard	0.455514712020435
34602501	Ultralow	0.4939145770652
34603501	Standard	1.08966264444104
34603501	Ultralow	0.502876736729689
34604501	Standard	1.44692908524138
34604501	Ultralow	0.534742193314541
34605501	Standard	1.50945071238144
34605501	Ultralow	0.517813669503838
34606501	Standard	1.50945071238144
34606501	Ultralow	0.49092719051037
34607501	Standard	1.12538928852107
34607501	Ultralow	0.477981848772774
34608501	Standard	0.571626305280546
34608501	Ultralow	0.433171050450326
34609501	Standard	0.428719728960409
34609501	Ultralow	0.379398092463389
34610501	Standard	0.562694644260537
34610501	Ultralow	0.412259344566517
34611501	Standard	0.687737898540657
34611501	Ultralow	0.430183663895496
34612501	Standard	0.803849491800768
34612501	Ultralow	0.42022570871273
34613501	Standard	0.821712813840785
34613501	Ultralow	0.486944008437263
34614501	Standard	0.893166102000853
34614501	Ultralow	0.545695944015583
34615501	Standard	0.857439457920819
34615501	Ultralow	0.529763215723158
34616501	Standard	0.785986169760751
34616501	Ultralow	0.558641285753179
34617501	Standard	0.60735294936058
34617501	Ultralow	0.648262882398074
34618501	Standard	0.60735294936058
34618501	Ultralow	0.669174588281883
34619501	Standard	0.509104678140486
34619501	Ultralow	0.659216633099117
34620501	Standard	0.66987457650064
34620501	Ultralow	0.706019022458118
34621501	Standard	0.919961085060879
34621501	Ultralow	0.813564938431992
34622501	Standard	1.07179932240102
34622501	Ultralow	0.844434599498567
34623501	Standard	1.01820935628097
34623501	Ultralow	0.872316874010312
34624501	Standard	0.839576135880802
34624501	Ultralow	0.922106649924143
34625501	Standard	0.652011254460623
34625501	Ultralow	0.947997333399334
34626501	Standard	0.616284610380589
34626501	Ultralow	0.883270624711355
34627501	Standard	0.634147932420606
34627501	Ultralow	0.883270624711355
34628501	Standard	0.634147932420606
34628501	Ultralow	0.929077218552079
34629501	Standard	0.812781152820776
34629501	Ultralow	0.858375736754439
34630501	Standard	0.741327864660708
34630501	Ultralow	0.844434599498567
34631501	Standard	0.464446373040444
34631501	Ultralow	0.872316874010312
34632501	Standard	0.401924745900384
34632501	Ultralow	0.824518689133035
34633501	Standard	0.714532881600683
34633501	Ultralow	0.762779366999885
34634501	Standard	0.785986169760751
34634501	Ultralow	0.803606983249226
34635501	Standard	0.714532881600683
34635501	Ultralow	0.693073680720522
34636501	Standard	0.884234440980844
34636501	Ultralow	0.600464697520797
34637501	Standard	0.875302779960836
34637501	Ultralow	0.609426857185287
34638501	Standard	0.518036339160495
34638501	Ultralow	0.618389016849776
34639501	Standard	0.464446373040444
34639501	Ultralow	0.636313336178755
34640501	Standard	0.902097763020862
34640501	Ultralow	0.752821411817119
34641501	Standard	1.00927769526096
34641501	Ultralow	0.829497666724418
34642501	Standard	1.08966264444104
34642501	Ultralow	0.824518689133035
34643501	Standard	1.17004759362112
34643501	Ultralow	0.815556529468545
34644501	Standard	1.045004339341
34644501	Ultralow	0.835472439834077
34645501	Standard	0.785986169760751
34645501	Ultralow	0.751825616298842
34646501	Standard	0.60735294936058
34646501	Ultralow	0.710998000049501
34647501	Standard	0.419788067940401
34647501	Ultralow	0.740871865597799
34648501	Standard	0.36619810182035
34648501	Ultralow	0.695065271757075
34649501	Standard	0.36619810182035
34649501	Ultralow	0.616397425813223
34650501	Standard	0.24115484754023
34650501	Ultralow	0.669174588281883
34651501	Standard	0.330471457740316
34651501	Ultralow	0.628346972032542
34652501	Standard	0.392993084880375
34652501	Ultralow	0.604447879593903
34653501	Standard	0.491241356100469
34653501	Ultralow	0.567603445417669
34654501	Standard	0.589489627320563
34654501	Ultralow	0.532750602277987
34655501	Standard	0.982482712200938
34655501	Ultralow	0.587519355783201
34656501	Standard	1.22363755974117
34656501	Ultralow	0.612414243740116
34657501	Standard	1.44692908524138
34657501	Ultralow	0.556649694716626
34658501	Standard	1.50945071238144
34658501	Ultralow	0.67017038380016
34659501	Standard	1.48265572932142
34659501	Ultralow	0.800619596694396
34660501	Standard	1.25043254280119
34660501	Ultralow	0.78468686840197
34661501	Standard	1.00034603424096
34661501	Ultralow	0.811573347395439
34662501	Standard	1.12538928852107
34662501	Ultralow	0.859371532272716
34663501	Standard	1.08966264444104
34663501	Ultralow	0.823522893614758
34664501	Standard	1.12538928852107
34664501	Ultralow	0.770745731146098
34665501	Standard	0.937824407100896
34665501	Ultralow	0.738880274561246
34666501	Standard	0.777054508740742
34666501	Ultralow	0.707014817976394
34667501	Standard	0.660942915480631
34667501	Ultralow	0.713985386604331
34668501	Standard	0.562694644260537
34668501	Ultralow	0.770745731146098
34669501	Standard	0.428719728960409
34669501	Ultralow	0.818543916023375
34670501	Standard	0.571626305280546
34670501	Ultralow	0.837464030870631
34671501	Standard	0.928892746080887
34671501	Ultralow	0.903186535076887
34672501	Standard	0.97355105118093
34672501	Ultralow	0.90517812611344
34673501	Standard	0.919961085060879
34673501	Ultralow	0.844434599498567
34674501	Standard	0.928892746080887
34674501	Ultralow	0.743859252152629
34675501	Standard	0.830644474860793
34675501	Ultralow	0.818543916023375
34676501	Standard	0.66987457650064
34676501	Ultralow	0.919119263369313
34677501	Standard	0.687737898540657
34677501	Ultralow	0.980858585502463
34678501	Standard	0.839576135880802
34678501	Ultralow	1.08043813733012
34679501	Standard	0.928892746080887
34679501	Ultralow	1.13221950428051
34680501	Standard	0.97355105118093
34680501	Ultralow	1.08641291043978
34681501	Standard	0.768122847720734
34681501	Ultralow	0.944014151326228
34682501	Standard	0.562694644260537
34682501	Ultralow	0.948993128917611
34683501	Standard	0.652011254460623
34683501	Ultralow	0.847421986053397
34684501	Standard	0.723464542620691
34684501	Ultralow	0.826510280169588
34685501	Standard	0.741327864660708
34685501	Ultralow	0.769749935627821
34686501	Standard	0.91102942404087
34686501	Ultralow	0.765766753554715
34687501	Standard	1.09859430546105
34687501	Ultralow	0.610422652703563
34688501	Standard	1.16111593260111
34688501	Ultralow	0.597477310965967
34689501	Standard	1.32188583096126
34689501	Ultralow	0.65822083758084
34690501	Standard	1.39333911912133
34690501	Ultralow	0.715976977640884
34691501	Standard	1.43799742422137
34691501	Ultralow	0.705023226939841
34692501	Standard	1.23256922076118
34692501	Ultralow	0.742863456634352
34693501	Standard	1.03607267832099
34693501	Ultralow	0.767758344591268
34694501	Standard	0.830644474860793
34694501	Ultralow	0.764770958036438
34695501	Standard	0.803849491800768
34695501	Ultralow	0.710002204531224
34696501	Standard	0.750259525680717
34696501	Ultralow	0.821531302578205
34697501	Standard	0.616284610380589
34697501	Ultralow	0.881279033674802
34698501	Standard	0.553762983240529
34698501	Ultralow	0.847421986053397
34699501	Standard	0.526968000180503
34699501	Ultralow	0.853396759163056
34700501	Standard	0.705601220580674
34700501	Ultralow	0.91712767233276
34701501	Standard	0.652011254460623
34701501	Ultralow	0.79066164151163
34702501	Standard	0.7323962036407
34702501	Ultralow	0.788670050475077
34703501	Standard	1.11645762750107
34703501	Ultralow	0.856384145717886
34704501	Standard	1.42013410218136
34704501	Ultralow	0.882274829193078
34705501	Standard	1.08966264444104
34705501	Ultralow	0.845430395016844
34706501	Standard	1.01820935628097
34706501	Ultralow	0.942022560289675
34707501	Standard	1.045004339341
34707501	Ultralow	0.894224375412398
34708501	Standard	0.866371118940827
34708501	Ultralow	0.848417781571673
34709501	Standard	0.598421288340572
34709501	Ultralow	0.845430395016844
34710501	Standard	0.643079593440614
34710501	Ultralow	0.825514484651311
34711501	Standard	0.705601220580674
34711501	Ultralow	0.750829820780565
34712501	Standard	0.7323962036407
34712501	Ultralow	0.805598574285779
34713501	Standard	0.491241356100469
34713501	Ultralow	0.834476644315801
34714501	Standard	0.652011254460623
34714501	Ultralow	0.763775162518161
34715501	Standard	0.794917830780759
34715501	Ultralow	0.732905501451586
34716501	Standard	0.696669559560665
34716501	Ultralow	0.749834025262289
34717501	Standard	0.830644474860793
34717501	Ultralow	0.660212428617394
34718501	Standard	0.875302779960836
34718501	Ultralow	0.597477310965967
34719501	Standard	0.714532881600683
34719501	Ultralow	0.681124134501203
34720501	Standard	0.535899661200512
34720501	Ultralow	0.767758344591268
34721501	Standard	0.553762983240529
34721501	Ultralow	0.759791980445055
34722501	Standard	0.321539796720307
34722501	Ultralow	0.803606983249226
34723501	Standard	0.375129762840358
34723501	Ultralow	0.818543916023375
34724501	Standard	0.410856406920392
34724501	Ultralow	0.696061067275352
34725501	Standard	0.553762983240529
34725501	Ultralow	0.631334358587372
34726501	Standard	0.66987457650064
34726501	Ultralow	0.654237655507734
34727501	Standard	0.652011254460623
34727501	Ultralow	0.693073680720522
34728501	Standard	0.54483132222052
34728501	Ultralow	0.724939137305374
34729501	Standard	0.330471457740316
34729501	Ultralow	0.668178792763607
34730501	Standard	0.30367647468029
34730501	Ultralow	0.61141844822184
34731501	Standard	0.54483132222052
34731501	Ultralow	0.589510946819754
34732501	Standard	0.991414373220947
34732501	Ultralow	0.560632876789733
34733501	Standard	1.31295416994125
34733501	Ultralow	0.55266651264352
34734501	Standard	1.37547579708131
34734501	Ultralow	0.693073680720522
34735501	Standard	1.22363755974117
34735501	Ultralow	0.780703686328864
34736501	Standard	0.955687729140913
34736501	Ultralow	0.757800389408502
34737501	Standard	0.500173017120478
34737501	Ultralow	0.754813002853672
34738501	Standard	0.205428203460196
34738501	Ultralow	0.755808798371948
34739501	Standard	0.223291525500213
34739501	Ultralow	0.648262882398074
34740501	Standard	0.410856406920392
34740501	Ultralow	0.610422652703563
34741501	Standard	0.464446373040444
34741501	Ultralow	0.647267086879798
34742501	Standard	0.652011254460623
34742501	Ultralow	0.686103112092586
34743501	Standard	0.705601220580674
34743501	Ultralow	0.708010613494671
34744501	Standard	0.785986169760751
34744501	Ultralow	0.805598574285779
34745501	Standard	1.06286766138102
34745501	Ultralow	0.84642619053512
34746501	Standard	1.00034603424096
34746501	Ultralow	0.826510280169588
34747501	Standard	0.839576135880802
34747501	Ultralow	0.820535507059928
34748501	Standard	0.785986169760751
34748501	Ultralow	0.773733117700927
34749501	Standard	1.13432094954108
34749501	Ultralow	0.773733117700927
34750501	Standard	1.02714101730098
34750501	Ultralow	0.7876742549568
34751501	Standard	1.06286766138102
34751501	Ultralow	0.809581756358886
34752501	Standard	1.20577423770115
34752501	Ultralow	0.758796184926778
34753501	Standard	1.55410901748148
34753501	Ultralow	0.792653232548183
34754501	Standard	1.45586074626139
34754501	Ultralow	0.785682663920247
34755501	Standard	1.37547579708131
34755501	Ultralow	0.779707890810587
34756501	Standard	1.3576124750413
34756501	Ultralow	0.802611187730949
34757501	Standard	1.53624569544147
34757501	Ultralow	0.879287442638248
34758501	Standard	1.28615918688123
34758501	Ultralow	0.867337896418929
34759501	Standard	0.884234440980844
34759501	Ultralow	0.867337896418929
34760501	Standard	0.696669559560665
34760501	Ultralow	0.84045141742546
34761501	Standard	0.696669559560665
34761501	Ultralow	0.872316874010312
34762501	Standard	0.660942915480631
34762501	Ultralow	0.878291647119972
34763501	Standard	0.66987457650064
34763501	Ultralow	0.859371532272716
34764501	Standard	0.678806237520648
34764501	Ultralow	0.759791980445055
34765501	Standard	0.589489627320563
34765501	Ultralow	0.674153565873266
34766501	Standard	0.634147932420606
34766501	Ultralow	0.54967912608869
34767501	Standard	0.535899661200512
34767501	Ultralow	0.486944008437263
34768501	Standard	0.616284610380589
34768501	Ultralow	0.503872532247966
34769501	Standard	0.768122847720734
34769501	Ultralow	0.623367994441159
34770501	Standard	0.768122847720734
34770501	Ultralow	0.77871209529231
34771501	Standard	0.625216271400597
34771501	Ultralow	0.838459826388907
34772501	Standard	0.410856406920392
34772501	Ultralow	0.836468235352354
34773501	Standard	0.30367647468029
34773501	Ultralow	0.877295851601695
34774501	Standard	0.30367647468029
34774501	Ultralow	0.831489257760971
34775501	Standard	0.392993084880375
34775501	Ultralow	0.809581756358886
34776501	Standard	0.589489627320563
34776501	Ultralow	0.809581756358886
34777501	Standard	0.803849491800768
34777501	Ultralow	0.875304260565142
34778501	Standard	0.830644474860793
34778501	Ultralow	0.79364902806646
34779501	Standard	0.768122847720734
34779501	Ultralow	0.776720504255757
34780501	Standard	0.964619390160921
34780501	Ultralow	0.750829820780565
34781501	Standard	1.01820935628097
34781501	Ultralow	0.746846638707459
34782501	Standard	1.045004339341
34782501	Ultralow	0.697056862793628
34783501	Standard	1.25043254280119
34783501	Ultralow	0.772737322182651
34784501	Standard	1.1521842715811
34784501	Ultralow	0.821531302578205
34785501	Standard	1.045004339341
34785501	Ultralow	0.799623801176119
34786501	Standard	0.866371118940827
34786501	Ultralow	0.826510280169588
34787501	Standard	0.634147932420606
34787501	Ultralow	0.891236988857568
34788501	Standard	0.384061423860367
34788501	Ultralow	0.910157103704823
34789501	Standard	0.500173017120478
34789501	Ultralow	0.906173921631717
34790501	Standard	0.464446373040444
34790501	Ultralow	0.888249602302738
34791501	Standard	0.54483132222052
34791501	Ultralow	0.873312669528589
34792501	Standard	0.598421288340572
34792501	Ultralow	0.910157103704823
34793501	Standard	0.625216271400597
34793501	Ultralow	0.871321078492035
34794501	Standard	0.535899661200512
34794501	Ultralow	0.876300056083419
34795501	Standard	0.401924745900384
34795501	Ultralow	0.925094036478972
34796501	Standard	0.232223186520222
34796501	Ultralow	1.03662313452595
34797501	Standard	0.410856406920392
34797501	Ultralow	0.995795518276612
34798501	Standard	0.330471457740316
34798501	Ultralow	1.02566938382491
34799501	Standard	0.464446373040444
34799501	Ultralow	1.11429518495153
34800501	Standard	0.500173017120478
34800501	Ultralow	1.16906393845674
34801501	Standard	0.500173017120478
34801501	Ultralow	1.06550120455597
34802501	Standard	0.267949830600256
34802501	Ultralow	1.03064836141629
34803501	Standard	0.223291525500213
34803501	Ultralow	1.0814339328484
34804501	Standard	0.0535899661200512
34804501	Ultralow	1.07645495525702
34805501	Standard	0.160769898360154
34805501	Ultralow	0.991812336203506
34806501	Standard	0.401924745900384
34806501	Ultralow	1.0216862017518
34807501	Standard	0.616284610380589
34807501	Ultralow	1.00774506449593
34808501	Standard	0.723464542620691
34808501	Ultralow	1.00575347345938
34809501	Standard	1.00034603424096
34809501	Ultralow	1.03861472556251
34810501	Standard	1.12538928852107
34810501	Ultralow	1.16109757431053
34811501	Standard	1.23256922076118
34811501	Ultralow	1.21188314574264
34812501	Standard	1.20577423770115
34812501	Ultralow	1.32142065275306
34813501	Standard	1.25043254280119
34813501	Ultralow	1.26167292165647
34814501	Standard	1.00034603424096
34814501	Ultralow	1.25569814854681
34815501	Standard	1.00927769526096
34815501	Ultralow	1.37519361074
34816501	Standard	1.01820935628097
34816501	Ultralow	1.43992031942798
34817501	Standard	1.07179932240102
34817501	Ultralow	1.3114626975703
34818501	Standard	1.18791091566113
34818501	Ultralow	1.36423986003896
34819501	Standard	1.36654413606131
34819501	Ultralow	1.25470235302853
34820501	Standard	1.13432094954108
34820501	Ultralow	0.976875403429356
34821501	Standard	0.919961085060879
34821501	Ultralow	0.808585960840609
34822501	Standard	1.00927769526096
34822501	Ultralow	0.863354714345823
34823501	Standard	1.28615918688123
34823501	Ultralow	0.794644823584736
34824501	Standard	1.20577423770115
34824501	Ultralow	0.802611187730949
34825501	Standard	1.30402250892125
34825501	Ultralow	0.895220170930674
34826501	Standard	1.38440745810132
34826501	Ultralow	0.943018355807952
34827501	Standard	1.27722752586122
34827501	Ultralow	0.882274829193078
34828501	Standard	0.919961085060879
34828501	Ultralow	0.828501871206141
34829501	Standard	0.812781152820776
34829501	Ultralow	0.763775162518161
34830501	Standard	0.660942915480631
34830501	Ultralow	0.710002204531224
34831501	Standard	0.535899661200512
34831501	Ultralow	0.750829820780565
34832501	Standard	0.660942915480631
34832501	Ultralow	0.890241193339291
34833501	Standard	0.625216271400597
34833501	Ultralow	0.910157103704823
34834501	Standard	0.652011254460623
34834501	Ultralow	0.925094036478972
34835501	Standard	0.830644474860793
34835501	Ultralow	0.873312669528589
34836501	Standard	0.7323962036407
34836501	Ultralow	0.774728913219204
34837501	Standard	0.384061423860367
34837501	Ultralow	0.535737988832817
34838501	Standard	0.232223186520222
34838501	Ultralow	0.442133210114816
34839501	Standard	0.223291525500213
34839501	Ultralow	0.409271958011688
34840501	Standard	0.116111593260111
34840501	Ultralow	0.441137414596539
34841501	Standard	0.107179932240102
34841501	Ultralow	0.500885145693136
34842501	Standard	0.107179932240102
34842501	Ultralow	0.637309131697032
34843501	Standard	0.214359864480205
34843501	Ultralow	0.733901296969863
34844501	Standard	0.321539796720307
34844501	Ultralow	0.871321078492035
34845501	Standard	0.276881491620264
34845501	Ultralow	0.997787109313165
34846501	Standard	0.875302779960836
34846501	Ultralow	1.06251381800114
34847501	Standard	1.18791091566113
34847501	Ultralow	1.04857268074527
34848501	Standard	1.3576124750413
34848501	Ultralow	1.10035404769566
34849501	Standard	1.47372406830141
34849501	Ultralow	1.04558529419044
34850501	Standard	1.75060555992167
34850501	Ultralow	0.987829154130399
34851501	Standard	1.29509084790124
34851501	Ultralow	0.90816551266827
34852501	Standard	1.05393600036101
34852501	Ultralow	0.980858585502463
34853501	Standard	0.97355105118093
34853501	Ultralow	0.971896425837973
34854501	Standard	0.785986169760751
34854501	Ultralow	0.927085627515526
34855501	Standard	0.482309695080461
34855501	Ultralow	0.934056196143462
34856501	Standard	0.348334779780333
34856501	Ultralow	0.973888016874526
34857501	Standard	0.455514712020435
34857501	Ultralow	0.9579552885821
34858501	Standard	0.375129762840358
34858501	Ultralow	1.00874086001421
34859501	Standard	0.500173017120478
34859501	Ultralow	1.11329938943325
34860501	Standard	0.821712813840785
34860501	Ultralow	1.17304712052985
34861501	Standard	1.00927769526096
34861501	Ultralow	1.20789996366953
34862501	Standard	0.955687729140913
34862501	Ultralow	1.27461826339406
34863501	Standard	0.866371118940827
34863501	Ultralow	1.27163087683923
34864501	Standard	0.723464542620691
34864501	Ultralow	1.2646603082113
34865501	Standard	0.464446373040444
34865501	Ultralow	1.25868553510164
34866501	Standard	0.410856406920392
34866501	Ultralow	1.22881166955334
34867501	Standard	0.455514712020435
34867501	Ultralow	1.3114626975703
34868501	Standard	0.419788067940401
34868501	Ultralow	1.32341224378962
34869501	Standard	0.571626305280546
34869501	Ultralow	1.33934497208204
34870501	Standard	0.714532881600683
34870501	Ultralow	1.30150474238753
34871501	Standard	0.580557966300554
34871501	Ultralow	1.23976542025438
34872501	Standard	0.464446373040444
34872501	Ultralow	1.08242972836668
34873501	Standard	0.464446373040444
34873501	Ultralow	1.14217745946327
34874501	Standard	0.250086508560239
34874501	Ultralow	1.15611859671915
34875501	Standard	0.0535899661200512
34875501	Ultralow	1.13620268635361
34876501	Standard	0.178633220400171
34876501	Ultralow	1.19395882641366
34877501	Standard	0.357266440800341
34877501	Ultralow	1.18300507571261
34878501	Standard	0.696669559560665
34878501	Ultralow	1.06649700007425
34879501	Standard	0.696669559560665
34879501	Ultralow	1.07944234181185
34880501	Standard	0.928892746080887
34880501	Ultralow	1.10134984321393
34881501	Standard	0.893166102000853
34881501	Ultralow	1.10134984321393
34882501	Standard	0.652011254460623
34882501	Ultralow	1.13919007290844
34883501	Standard	0.419788067940401
34883501	Ultralow	1.13022791324395
34884501	Standard	0.419788067940401
34884501	Ultralow	1.09238768354944
34885501	Standard	0.187564881420179
34885501	Ultralow	1.12226154909774
34886501	Standard	0.0982482712200938
34886501	Ultralow	1.16209336982881
34887501	Standard	0.0982482712200938
34887501	Ultralow	1.187984053304
34888501	Standard	0.0267949830600256
34888501	Ultralow	1.20092939504159
34889501	Standard	0.178633220400171
34889501	Ultralow	1.09537507010427
34890501	Standard	0.178633220400171
34890501	Ultralow	0.999778700349718
34891501	Standard	0.518036339160495
34891501	Ultralow	0.912148694741376
34892501	Standard	0.875302779960836
34892501	Ultralow	0.836468235352354
34893501	Standard	1.20577423770115
34893501	Ultralow	0.848417781571673
34894501	Standard	1.43799742422137
34894501	Ultralow	0.948993128917611
34895501	Standard	1.85778549216177
34895501	Ultralow	1.04160211211734
34896501	Standard	1.70594725482163
34896501	Ultralow	1.10931620736015
34897501	Standard	1.3576124750413
34897501	Ultralow	1.16010177879225
34898501	Standard	1.05393600036101
34898501	Ultralow	1.17304712052985
34899501	Standard	0.821712813840785
34899501	Ultralow	1.10632882080532
34900501	Standard	0.535899661200512
34900501	Ultralow	1.0346315434894
34901501	Standard	0.625216271400597
34901501	Ultralow	1.07147597766563
34902501	Standard	0.777054508740742
34902501	Ultralow	1.06749279559253
34903501	Standard	0.884234440980844
34903501	Ultralow	1.0216862017518
34904501	Standard	0.946756068120904
34904501	Ultralow	1.0346315434894
34905501	Standard	1.03607267832099
34905501	Ultralow	1.04658108970872
34906501	Standard	0.84850779690081
34906501	Ultralow	0.946005742362781
34907501	Standard	0.696669559560665
34907501	Ultralow	0.808585960840609
34908501	Standard	0.553762983240529
34908501	Ultralow	0.729918114896757
34909501	Standard	0.785986169760751
34909501	Ultralow	0.739876070079523
34910501	Standard	0.803849491800768
34910501	Ultralow	0.686103112092586
34911501	Standard	0.97355105118093
34911501	Ultralow	0.665191406208777
34912501	Standard	1.36654413606131
34912501	Ultralow	0.742863456634352
34913501	Standard	1.34868081402129
34913501	Ultralow	0.90816551266827
34914501	Standard	0.97355105118093
34914501	Ultralow	0.85538835019961
34915501	Standard	0.937824407100896
34915501	Ultralow	0.860367327790993
34916501	Standard	0.884234440980844
34916501	Ultralow	0.833480848797524
34917501	Standard	0.687737898540657
34917501	Ultralow	0.7876742549568
34918501	Standard	0.946756068120904
34918501	Ultralow	0.715976977640884
34919501	Standard	1.05393600036101
34919501	Ultralow	0.743859252152629
34920501	Standard	1.06286766138102
34920501	Ultralow	0.73190970593331
34921501	Standard	1.06286766138102
34921501	Ultralow	0.815556529468545
34922501	Standard	1.25043254280119
34922501	Ultralow	0.955963697545547
34923501	Standard	1.51838237340145
34923501	Ultralow	1.03562733900768
34924501	Standard	1.47372406830141
34924501	Ultralow	1.08641291043978
34925501	Standard	1.59876732258153
34925501	Ultralow	1.17005973397502
34926501	Standard	1.53624569544147
34926501	Ultralow	1.12425314013429
34927501	Standard	1.37547579708131
34927501	Ultralow	0.956959493063824
34928501	Standard	0.955687729140913
34928501	Ultralow	0.938039378216568
34929501	Standard	1.21470589872116
34929501	Ultralow	1.000774495868
34930501	Standard	1.20577423770115
34930501	Ultralow	1.1581101877557
34931501	Standard	1.21470589872116
34931501	Ultralow	1.25271076199198
34932501	Standard	1.08073098342103
34932501	Ultralow	1.35229031381964
34933501	Standard	1.07179932240102
34933501	Ultralow	1.37320201970345
34934501	Standard	0.821712813840785
34934501	Ultralow	1.27163087683923
34935501	Standard	0.526968000180503
34935501	Ultralow	1.03761893004423
34936501	Standard	0.384061423860367
34936501	Ultralow	0.90517812611344
34937501	Standard	0.500173017120478
34937501	Ultralow	0.864350509864099
34938501	Standard	0.625216271400597
34938501	Ultralow	0.783691072883694
34939501	Standard	0.652011254460623
34939501	Ultralow	0.763775162518161
34940501	Standard	0.750259525680717
34940501	Ultralow	0.811573347395439
34941501	Standard	1.00034603424096
34941501	Ultralow	0.882274829193078
34942501	Standard	1.11645762750107
34942501	Ultralow	0.942022560289675
34943501	Standard	1.045004339341
34943501	Ultralow	1.0177030196787
34944501	Standard	1.05393600036101
34944501	Ultralow	1.07346756870219
34945501	Standard	1.21470589872116
34945501	Ultralow	1.02865677037974
34946501	Standard	1.28615918688123
34946501	Ultralow	1.03761893004423
34947501	Standard	1.10752596648106
34947501	Ultralow	1.04359370315389
34948501	Standard	1.11645762750107
34948501	Ultralow	0.96094267513693
34949501	Standard	1.07179932240102
34949501	Ultralow	0.96990483480142
34950501	Standard	0.982482712200938
34950501	Ultralow	1.03363574797112
34951501	Standard	0.821712813840785
34951501	Ultralow	1.03861472556251
34952501	Standard	0.812781152820776
34952501	Ultralow	0.944014151326228
34953501	Standard	0.97355105118093
34953501	Ultralow	0.927085627515526
34954501	Standard	1.08966264444104
34954501	Ultralow	0.937043582698292
34955501	Standard	1.08073098342103
34955501	Ultralow	0.961938470655207
34956501	Standard	1.045004339341
34956501	Ultralow	0.96990483480142
34957501	Standard	1.2593642038212
34957501	Ultralow	1.03363574797112
34958501	Standard	1.5719723395215
34958501	Ultralow	1.03861472556251
34959501	Standard	1.81312718706173
34959501	Ultralow	0.945009946844505
34960501	Standard	2.26864189908217
34960501	Ultralow	0.859371532272716
34961501	Standard	2.54552339070243
34961501	Ultralow	0.782695277365417
34962501	Standard	2.40261681438229
34962501	Ultralow	0.751825616298842
34963501	Standard	1.79526386502171
34963501	Ultralow	0.754813002853672
34964501	Standard	1.4647924072814
34964501	Ultralow	0.806594369804056
34965501	Standard	1.18791091566113
34965501	Ultralow	0.84941357708995
34966501	Standard	1.13432094954108
34966501	Ultralow	0.833480848797524
34967501	Standard	1.37547579708131
34967501	Ultralow	0.829497666724418
34968501	Standard	1.49158739034142
34968501	Ultralow	0.878291647119972
34969501	Standard	1.47372406830141
34969501	Ultralow	0.791657437029907
34970501	Standard	1.21470589872116
34970501	Ultralow	0.687098907610862
34971501	Standard	0.884234440980844
34971501	Ultralow	0.705023226939841
34972501	Standard	0.491241356100469
34972501	Ultralow	0.756804593890225
34973501	Standard	0.357266440800341
34973501	Ultralow	0.866342100900652
34974501	Standard	0.339403118760324
34974501	Ultralow	1.08840450147634
34975501	Standard	0.526968000180503
34975501	Ultralow	1.19097143985883
34976501	Standard	0.723464542620691
34976501	Ultralow	1.20889575918781
34977501	Standard	0.955687729140913
34977501	Ultralow	1.14715643705466
34978501	Standard	1.16111593260111
34978501	Ultralow	0.995795518276612
34979501	Standard	1.71487891584164
34979501	Ultralow	0.785682663920247
34980501	Standard	1.78633220400171
34980501	Ultralow	0.72593493282365
34981501	Standard	1.81312718706173
34981501	Ultralow	0.695065271757075
34982501	Standard	1.64342562768157
34982501	Ultralow	0.701040044866735
34983501	Standard	1.5719723395215
34983501	Ultralow	0.656229246544287
34984501	Standard	0.893166102000853
34984501	Ultralow	0.700044249348458
34985501	Standard	0.60735294936058
34985501	Ultralow	0.795640619103013
34986501	Standard	0.428719728960409
34986501	Ultralow	0.896215966448951
34987501	Standard	0.401924745900384
34987501	Ultralow	1.03562733900768
34988501	Standard	0.428719728960409
34988501	Ultralow	1.02865677037974
34989501	Standard	0.580557966300554
34989501	Ultralow	1.03761893004423
34990501	Standard	0.714532881600683
34990501	Ultralow	0.970900630319697
34991501	Standard	0.919961085060879
34991501	Ultralow	0.944014151326228
34992501	Standard	0.830644474860793
34992501	Ultralow	0.834476644315801
34993501	Standard	0.652011254460623
34993501	Ultralow	0.903186535076887
34994501	Standard	0.634147932420606
34994501	Ultralow	0.89920335300378
34995501	Standard	0.580557966300554
34995501	Ultralow	0.891236988857568
34996501	Standard	0.60735294936058
34996501	Ultralow	0.856384145717886
34997501	Standard	0.91102942404087
34997501	Ultralow	0.912148694741376
34998501	Standard	1.08073098342103
34998501	Ultralow	0.948993128917611
34999501	Standard	1.12538928852107
34999501	Ultralow	1.04658108970872
35000501	Standard	1.17897925464113
35000501	Ultralow	1.06749279559253
35001501	Standard	1.12538928852107
35001501	Ultralow	1.12026995806119
35002501	Standard	1.01820935628097
35002501	Ultralow	1.10134984321393
35003501	Standard	1.19684257668114
35003501	Ultralow	1.09039609251289
35004501	Standard	1.37547579708131
35004501	Ultralow	1.09736666114083
35005501	Standard	1.54517735646148
35005501	Ultralow	1.23379064714472
35006501	Standard	1.62556230564155
35006501	Ultralow	1.15512280120087
35007501	Standard	1.68808393278161
35007501	Ultralow	1.1451648460181
35008501	Standard	1.63449396666156
35008501	Ultralow	1.16906393845674
35009501	Standard	1.40227078014134
35009501	Ultralow	1.14317325498155
35010501	Standard	1.08966264444104
35010501	Ultralow	0.950984719954164
35011501	Standard	0.928892746080887
35011501	Ultralow	0.979862789984186
35012501	Standard	0.955687729140913
35012501	Ultralow	0.985837563093846
35013501	Standard	1.10752596648106
35013501	Ultralow	0.91712767233276
35014501	Standard	0.991414373220947
35014501	Ultralow	0.925094036478972
35015501	Standard	1.045004339341
35015501	Ultralow	0.998782904831442
35016501	Standard	0.902097763020862
35016501	Ultralow	1.02467358830663
35017501	Standard	1.05393600036101
35017501	Ultralow	1.07048018214736
35018501	Standard	1.08073098342103
35018501	Ultralow	1.10234563873221
35019501	Standard	1.19684257668114
35019501	Ultralow	1.13520689083534
35020501	Standard	1.1521842715811
35020501	Ultralow	1.17802609812123
35021501	Standard	1.36654413606131
35021501	Ultralow	1.17703030260296
35022501	Standard	1.045004339341
35022501	Ultralow	1.08940029699461
35023501	Standard	0.562694644260537
35023501	Ultralow	1.10832041184187
35024501	Standard	0.643079593440614
35024501	Ultralow	1.00774506449593
35025501	Standard	0.794917830780759
35025501	Ultralow	0.96691744824659
35026501	Standard	1.1521842715811
35026501	Ultralow	0.904182330595164
35027501	Standard	1.39333911912133
35027501	Ultralow	0.936047787180015
35028501	Standard	1.75953722094168
35028501	Ultralow	0.85240096364478
35029501	Standard	1.95603376338187
35029501	Ultralow	0.838459826388907
35030501	Standard	2.28650522112218
35030501	Ultralow	0.870325282973759
35031501	Standard	2.11680366174202
35031501	Ultralow	0.953972106508994
35032501	Standard	2.11680366174202
35032501	Ultralow	0.961938470655207
35033501	Standard	2.10787200072201
35033501	Ultralow	1.00973665553248
35034501	Standard	1.91137545828183
35034501	Ultralow	0.980858585502463
35035501	Standard	1.49158739034142
35035501	Ultralow	0.91414028577793
35036501	Standard	1.10752596648106
35036501	Ultralow	0.808585960840609
35037501	Standard	1.03607267832099
35037501	Ultralow	0.817548120505099
35038501	Standard	1.00927769526096
35038501	Ultralow	0.832485053279247
35039501	Standard	1.18791091566113
35039501	Ultralow	0.892232784375844
35040501	Standard	1.51838237340145
35040501	Ultralow	0.953972106508994
35041501	Standard	1.82205884808174
35041501	Ultralow	1.10035404769566
35042501	Standard	1.68808393278161
35042501	Ultralow	1.15910598327398
35043501	Standard	1.3576124750413
35043501	Ultralow	1.28756360513166
35044501	Standard	1.16111593260111
35044501	Ultralow	1.35229031381964
35045501	Standard	0.714532881600683
35045501	Ultralow	1.36523565555723
35046501	Standard	0.535899661200512
35046501	Ultralow	1.32241644827134
35047501	Standard	0.455514712020435
35047501	Ultralow	1.21188314574264
35048501	Standard	0.759191186700725
35048501	Ultralow	1.11031200287842
35049501	Standard	0.812781152820776
35049501	Ultralow	1.04558529419044
35050501	Standard	0.866371118940827
35050501	Ultralow	1.02467358830663
35051501	Standard	1.01820935628097
35051501	Ultralow	0.923102445442419
35052501	Standard	1.03607267832099
35052501	Ultralow	0.860367327790993
35053501	Standard	0.857439457920819
35053501	Ultralow	0.763775162518161
35054501	Standard	0.803849491800768
35054501	Ultralow	0.683115725537756
35055501	Standard	0.884234440980844
35055501	Ultralow	0.595485719929414
35056501	Standard	0.830644474860793
35056501	Ultralow	0.686103112092586
35057501	Standard	1.01820935628097
35057501	Ultralow	0.724939137305374
35058501	Standard	0.893166102000853
35058501	Ultralow	0.862358918827546
35059501	Standard	0.902097763020862
35059501	Ultralow	0.882274829193078
35060501	Standard	0.91102942404087
35060501	Ultralow	0.926089831997249
35061501	Standard	0.643079593440614
35061501	Ultralow	0.91712767233276
35062501	Standard	0.535899661200512
35062501	Ultralow	0.918123467851036
35063501	Standard	0.7323962036407
35063501	Ultralow	0.806594369804056
35064501	Standard	1.07179932240102
35064501	Ultralow	0.859371532272716
35065501	Standard	1.17897925464113
35065501	Ultralow	0.883270624711355
35066501	Standard	1.33974915300128
35066501	Ultralow	0.951980515472441
35067501	Standard	1.45586074626139
35067501	Ultralow	1.01969461071525
35068501	Standard	1.55410901748148
35068501	Ultralow	1.03263995245285
35069501	Standard	1.23256922076118
35069501	Ultralow	1.09039609251289
35070501	Standard	1.00927769526096
35070501	Ultralow	1.07944234181185
35071501	Standard	0.902097763020862
35071501	Ultralow	0.961938470655207
35072501	Standard	0.785986169760751
35072501	Ultralow	0.988824949648676
35073501	Standard	0.553762983240529
35073501	Ultralow	1.06649700007425
35074501	Standard	0.36619810182035
35074501	Ultralow	1.08242972836668
35075501	Standard	0.66987457650064
35075501	Ultralow	1.09139188803117
35076501	Standard	1.09859430546105
35076501	Ultralow	1.12126575357947
35077501	Standard	1.045004339341
35077501	Ultralow	1.08840450147634
35078501	Standard	1.23256922076118
35078501	Ultralow	1.06749279559253
35079501	Standard	1.52731403442146
35079501	Ultralow	1.0814339328484
35080501	Standard	1.25043254280119
35080501	Ultralow	1.30050894686926
35081501	Standard	0.97355105118093
35081501	Ultralow	1.35926088244758
35082501	Standard	1.2593642038212
35082501	Ultralow	1.28258462754028
35083501	Standard	1.3576124750413
35083501	Ultralow	1.21984950988885
35084501	Standard	1.21470589872116
35084501	Ultralow	1.09139188803117
35085501	Standard	1.18791091566113
35085501	Ultralow	0.935051991661739
35086501	Standard	1.09859430546105
35086501	Ultralow	0.925094036478972
35087501	Standard	0.991414373220947
35087501	Ultralow	1.0047576779411
35088501	Standard	0.902097763020862
35088501	Ultralow	1.12724052668912
35089501	Standard	1.01820935628097
35089501	Ultralow	1.23080326058989
35090501	Standard	1.33974915300128
35090501	Ultralow	1.18698825778572
35091501	Standard	1.68808393278161
35091501	Ultralow	1.11529098046981
35092501	Standard	1.83099050910175
35092501	Ultralow	1.1113077983967
35093501	Standard	1.80419552604172
35093501	Ultralow	1.000774495868
35094501	Standard	1.64342562768157
35094501	Ultralow	0.854392554681333
35095501	Standard	1.38440745810132
35095501	Ultralow	0.84941357708995
35096501	Standard	1.08073098342103
35096501	Ultralow	0.873312669528589
35097501	Standard	0.946756068120904
35097501	Ultralow	0.828501871206141
35098501	Standard	1.08073098342103
35098501	Ultralow	0.805598574285779
35099501	Standard	1.83099050910175
35099501	Ultralow	0.859371532272716
35100501	Standard	2.17932528888208
35100501	Ultralow	0.84343880398029
35101501	Standard	2.1971886109221
35101501	Ultralow	0.818543916023375
35102501	Standard	2.05428203460196
35102501	Ultralow	0.871321078492035
35103501	Standard	1.91137545828183
35103501	Ultralow	0.91414028577793
35104501	Standard	1.22363755974117
35104501	Ultralow	0.982850176539016
35105501	Standard	1.19684257668114
35105501	Ultralow	0.996791313794889
35106501	Standard	1.08966264444104
35106501	Ultralow	1.05753484040976
35107501	Standard	1.12538928852107
35107501	Ultralow	1.08043813733012
35108501	Standard	1.41120244116135
35108501	Ultralow	1.09637086562255
35109501	Standard	1.51838237340145
35109501	Ultralow	0.997787109313165
35110501	Standard	1.33974915300128
35110501	Ultralow	0.96393006169176
35111501	Standard	1.47372406830141
35111501	Ultralow	0.954967902027271
35112501	Standard	1.60769898360154
35112501	Ultralow	0.891236988857568
35113501	Standard	1.47372406830141
35113501	Ultralow	0.868333691937206
35114501	Standard	1.52731403442146
35114501	Ultralow	0.995795518276612
35115501	Standard	1.60769898360154
35115501	Ultralow	1.09537507010427
35116501	Standard	1.54517735646148
35116501	Ultralow	1.2517149664737
35117501	Standard	1.50051905136143
35117501	Ultralow	1.27860144546717
35118501	Standard	1.53624569544147
35118501	Ultralow	1.29353837824132
35119501	Standard	1.55410901748148
35119501	Ultralow	1.19296303089538
35120501	Standard	1.43799742422137
35120501	Ultralow	1.21586632781574
35121501	Standard	1.47372406830141
35121501	Ultralow	1.13919007290844
35122501	Standard	1.42906576320137
35122501	Ultralow	1.16408496086536
35123501	Standard	1.45586074626139
35123501	Ultralow	1.1750387115664
35124501	Standard	1.81312718706173
35124501	Ultralow	1.21984950988885
35125501	Standard	1.82205884808174
35125501	Ultralow	1.10134984321393
35126501	Standard	2.17039362786207
35126501	Ultralow	0.996791313794889
35127501	Standard	2.03641871256194
35127501	Ultralow	0.90517812611344
35128501	Standard	2.12573532276203
35128501	Ultralow	0.837464030870631
35129501	Standard	1.79526386502171
35129501	Ultralow	0.780703686328864
35130501	Standard	1.75953722094168
35130501	Ultralow	0.767758344591268
35131501	Standard	1.69701559380162
35131501	Ultralow	0.764770958036438
35132501	Standard	1.85778549216177
35132501	Ultralow	0.823522893614758
35133501	Standard	1.75953722094168
35133501	Ultralow	0.788670050475077
35134501	Standard	1.56304067850149
35134501	Ultralow	0.964925857210037
35135501	Standard	1.58983566156152
35135501	Ultralow	1.01471563312387
35136501	Standard	1.26829586484121
35136501	Ultralow	1.03363574797112
35137501	Standard	1.18791091566113
35137501	Ultralow	0.988824949648676
35138501	Standard	1.01820935628097
35138501	Ultralow	1.06948438662908
35139501	Standard	0.97355105118093
35139501	Ultralow	0.96990483480142
35140501	Standard	1.08073098342103
35140501	Ultralow	1.02865677037974
35141501	Standard	1.31295416994125
35141501	Ultralow	1.07048018214736
35142501	Standard	1.9917604074619
35142501	Ultralow	1.14715643705466
35143501	Standard	2.43834345846233
35143501	Ultralow	1.19296303089538
35144501	Standard	2.55445505172244
35144501	Ultralow	1.20789996366953
35145501	Standard	2.42941179744232
35145501	Ultralow	1.14914802809121
35146501	Standard	2.27757356010218
35146501	Ultralow	1.0346315434894
35147501	Standard	1.50945071238144
35147501	Ultralow	1.01172824656904
35148501	Standard	1.00927769526096
35148501	Ultralow	0.993803927240059
35149501	Standard	0.946756068120904
35149501	Ultralow	0.906173921631717
35150501	Standard	1.16111593260111
35150501	Ultralow	0.841447212943737
35151501	Standard	1.2593642038212
35151501	Ultralow	0.903186535076887
35152501	Standard	1.49158739034142
35152501	Ultralow	0.785682663920247
35153501	Standard	1.42906576320137
35153501	Ultralow	0.718964364195714
35154501	Standard	1.36654413606131
35154501	Ultralow	0.712989591086054
35155501	Standard	1.52731403442146
35155501	Ultralow	0.760787775963331
35156501	Standard	1.37547579708131
35156501	Ultralow	0.720955955232267
35157501	Standard	1.01820935628097
35157501	Ultralow	0.683115725537756
35158501	Standard	1.21470589872116
35158501	Ultralow	0.67614515690982
35159501	Standard	1.2593642038212
35159501	Ultralow	0.65822083758084
35160501	Standard	1.01820935628097
35160501	Ultralow	0.646271291361521
35161501	Standard	1.31295416994125
35161501	Ultralow	0.724939137305374
35162501	Standard	1.31295416994125
35162501	Ultralow	0.880283238156525
35163501	Standard	1.11645762750107
35163501	Ultralow	0.918123467851036
35164501	Standard	1.26829586484121
35164501	Ultralow	0.958951084100377
35165501	Standard	1.11645762750107
35165501	Ultralow	0.971896425837973
35166501	Standard	0.982482712200938
35166501	Ultralow	0.9579552885821
35167501	Standard	1.16111593260111
35167501	Ultralow	1.00276608690455
35168501	Standard	1.49158739034142
35168501	Ultralow	1.0216862017518
35169501	Standard	1.55410901748148
35169501	Ultralow	1.141181663945
35170501	Standard	1.84885383114177
35170501	Ultralow	1.16109757431053
35171501	Standard	1.69701559380162
35171501	Ultralow	1.13421109531706
35172501	Standard	1.56304067850149
35172501	Ultralow	1.09139188803117
35173501	Standard	1.12538928852107
35173501	Ultralow	1.07944234181185
35174501	Standard	0.785986169760751
35174501	Ultralow	0.970900630319697
35175501	Standard	0.321539796720307
35175501	Ultralow	0.983845972057293
35176501	Standard	0.133974915300128
35176501	Ultralow	1.02268199727008
35177501	Standard	0.107179932240102
35177501	Ultralow	1.02766097486146
35178501	Standard	0.384061423860367
35178501	Ultralow	1.02268199727008
35179501	Standard	0.348334779780333
35179501	Ultralow	1.04558529419044
35180501	Standard	0.482309695080461
35180501	Ultralow	1.01969461071525
35181501	Standard	0.785986169760751
35181501	Ultralow	1.04658108970872
35182501	Standard	0.955687729140913
35182501	Ultralow	1.11329938943325
35183501	Standard	0.821712813840785
35183501	Ultralow	1.07147597766563
35184501	Standard	1.19684257668114
35184501	Ultralow	1.11728257150636
35185501	Standard	1.22363755974117
35185501	Ultralow	1.17802609812123
35186501	Standard	1.07179932240102
35186501	Ultralow	1.14018586842672
35187501	Standard	1.19684257668114
35187501	Ultralow	1.10533302528704
35188501	Standard	1.21470589872116
35188501	Ultralow	1.10832041184187
35189501	Standard	0.919961085060879
35189501	Ultralow	0.964925857210037
35190501	Standard	0.866371118940827
35190501	Ultralow	1.0216862017518
35191501	Standard	0.884234440980844
35191501	Ultralow	1.14616064153638
35192501	Standard	0.893166102000853
35192501	Ultralow	1.11529098046981
35193501	Standard	0.7323962036407
35193501	Ultralow	1.20391678159642
35194501	Standard	0.714532881600683
35194501	Ultralow	1.2945341737596
35195501	Standard	0.785986169760751
35195501	Ultralow	1.19495462193193
35196501	Standard	0.866371118940827
35196501	Ultralow	1.05355165833666
35197501	Standard	1.01820935628097
35197501	Ultralow	1.08242972836668
35198501	Standard	1.7774005429817
35198501	Ultralow	1.10035404769566
35199501	Standard	2.25077857704215
35199501	Ultralow	1.12524893565257
35200501	Standard	2.44727511948234
35200501	Ultralow	1.11230359391498
35201501	Standard	2.42048013642231
35201501	Ultralow	1.14616064153638
35202501	Standard	2.38475349234228
35202501	Ultralow	1.20391678159642
35203501	Standard	1.79526386502171
35203501	Ultralow	1.23379064714472
35204501	Standard	1.42906576320137
35204501	Ultralow	1.30349633342408
35205501	Standard	1.19684257668114
35205501	Ultralow	1.35029872278309
35206501	Standard	0.97355105118093
35206501	Ultralow	1.39311793006898
35207501	Standard	0.571626305280546
35207501	Ultralow	1.33038281241755
35208501	Standard	0.526968000180503
35208501	Ultralow	1.30150474238753
35209501	Standard	0.312608135700299
35209501	Ultralow	1.26167292165647
35210501	Standard	0.214359864480205
35210501	Ultralow	1.22283689644368
35217501	Standard	1.5719723395215
35217501	Ultralow	1.12923211772568
35218501	Standard	1.92030711930183
35218501	Ultralow	1.05355165833666
35219501	Standard	2.03641871256194
35219501	Ultralow	1.05454745385493
35220501	Standard	1.50051905136143
35220501	Ultralow	0.912148694741376
35221501	Standard	1.045004339341
35221501	Ultralow	0.73190970593331
35222501	Standard	0.794917830780759
35222501	Ultralow	0.753817207335395
35223501	Standard	0.562694644260537
35223501	Ultralow	0.949988924435888
35224501	Standard	0.312608135700299
35224501	Ultralow	1.02467358830663
35225501	Standard	0.643079593440614
35225501	Ultralow	1.14018586842672
35226501	Standard	0.955687729140913
35226501	Ultralow	1.23379064714472
35227501	Standard	1.00927769526096
35227501	Ultralow	1.25569814854681
35228501	Standard	1.1521842715811
35228501	Ultralow	1.20889575918781
35229501	Standard	1.24150088178119
35229501	Ultralow	1.27760564994889
35230501	Standard	1.03607267832099
35230501	Ultralow	1.31743747067996
35231501	Standard	0.91102942404087
35231501	Ultralow	1.40208008973347
35232501	Standard	1.29509084790124
35232501	Ultralow	1.43195395528177
35233501	Standard	1.74167389890166
35233501	Ultralow	1.4389245239097
35234501	Standard	1.75953722094168
35234501	Ultralow	1.2686434902844
35235501	Standard	1.83992217012176
35235501	Ultralow	1.16209336982881
35236501	Standard	1.66128894972159
35236501	Ultralow	1.14616064153638
35237501	Standard	1.58983566156152
35237501	Ultralow	1.17404291604813
35238501	Standard	1.27722752586122
35238501	Ultralow	1.16109757431053
35239501	Standard	1.4647924072814
35239501	Ultralow	1.16308916534708
35240501	Standard	1.40227078014134
35240501	Ultralow	1.13520689083534
35241501	Standard	1.71487891584164
35241501	Ultralow	1.04160211211734
35242501	Standard	1.53624569544147
35242501	Ultralow	1.000774495868
35243501	Standard	1.17004759362112
35243501	Ultralow	0.939035173734845
35244501	Standard	1.01820935628097
35244501	Ultralow	0.983845972057293
35245501	Standard	1.11645762750107
35245501	Ultralow	1.0684885911108
35246501	Standard	1.33081749198127
35246501	Ultralow	1.18300507571261
35247501	Standard	1.54517735646148
35247501	Ultralow	1.25868553510164
35248501	Standard	1.54517735646148
35248501	Ultralow	1.34332815415515
35249501	Standard	1.49158739034142
35249501	Ultralow	1.33436599449066
35250501	Standard	1.47372406830141
35250501	Ultralow	1.31644167516168
35251501	Standard	1.00034603424096
35251501	Ultralow	1.24673598888232
35252501	Standard	0.580557966300554
35252501	Ultralow	1.16906393845674
35253501	Standard	0.66987457650064
35253501	Ultralow	1.07844654629357
35254501	Standard	0.553762983240529
35254501	Ultralow	1.01969461071525
35255501	Standard	0.455514712020435
35255501	Ultralow	0.987829154130399
35256501	Standard	0.491241356100469
35256501	Ultralow	1.05853063592804
35257501	Standard	0.500173017120478
35257501	Ultralow	1.1750387115664
35258501	Standard	0.616284610380589
35258501	Ultralow	1.26366451269302
35259501	Standard	0.812781152820776
35259501	Ultralow	1.32440803930789
35260501	Standard	0.955687729140913
35260501	Ultralow	1.32440803930789
35261501	Standard	1.02714101730098
35261501	Ultralow	1.18101348467606
35262501	Standard	1.23256922076118
35262501	Ultralow	1.13321529979878
35263501	Standard	1.31295416994125
35263501	Ultralow	1.20690416815125
35264501	Standard	1.34868081402129
35264501	Ultralow	1.328391221381
35265501	Standard	1.33974915300128
35265501	Ultralow	1.39311793006898
35266501	Standard	1.55410901748148
35266501	Ultralow	1.46680679842145
35267501	Standard	1.58983566156152
35267501	Ultralow	1.40108429421519
35268501	Standard	1.36654413606131
35268501	Ultralow	1.22781587403506
35269501	Standard	1.58090400054151
35269501	Ultralow	1.09139188803117
35270501	Standard	1.6791522717616
35270501	Ultralow	1.12325734461602
35271501	Standard	1.43799742422137
35271501	Ultralow	1.1451648460181
35272501	Standard	1.52731403442146
35272501	Ultralow	1.24374860232749
35273501	Standard	1.47372406830141
35273501	Ultralow	1.38017258833138
35274501	Standard	1.08073098342103
35274501	Ultralow	1.39510952110553
35275501	Standard	0.91102942404087
35275501	Ultralow	1.281588832022
35276501	Standard	0.794917830780759
35276501	Ultralow	1.35229031381964
35277501	Standard	0.500173017120478
35277501	Ultralow	1.35229031381964
35278501	Standard	0.741327864660708
35278501	Ultralow	1.24574019336404
35279501	Standard	0.741327864660708
35279501	Ultralow	1.24773178440059
35280501	Standard	0.705601220580674
35280501	Ultralow	1.28557201409511
35287501	Standard	0.473378034060452
35287501	Ultralow	1.05056427178183
35288501	Standard	0.250086508560239
35288501	Ultralow	1.14018586842672
35289501	Standard	0.259018169580247
35289501	Ultralow	1.13719848187189
35290501	Standard	0.643079593440614
35290501	Ultralow	1.11429518495153
35291501	Standard	0.643079593440614
35291501	Ultralow	1.01073245105076
35292501	Standard	0.857439457920819
35292501	Ultralow	0.885262215747908
35293501	Standard	1.03607267832099
35293501	Ultralow	0.868333691937206
35294501	Standard	0.964619390160921
35294501	Ultralow	0.889245397821014
35295501	Standard	0.54483132222052
35295501	Ultralow	0.882274829193078
35296501	Standard	0.446583051000427
35296501	Ultralow	0.91414028577793
35297501	Standard	0.232223186520222
35297501	Ultralow	0.841447212943737
35298501	Standard	0.0535899661200512
35298501	Ultralow	0.66120822413567
35299501	Standard	0.321539796720307
35299501	Ultralow	0.550674921606966
35300501	Standard	0.66987457650064
35300501	Ultralow	0.620380607886329
35301501	Standard	0.955687729140913
35301501	Ultralow	0.6641956106905
35302501	Standard	1.26829586484121
35302501	Ultralow	0.758796184926778
35303501	Standard	1.32188583096126
35303501	Ultralow	0.85538835019961
35304501	Standard	1.07179932240102
35304501	Ultralow	0.863354714345823
35305501	Standard	1.07179932240102
35305501	Ultralow	0.876300056083419
35306501	Standard	1.08966264444104
35306501	Ultralow	0.927085627515526
35307501	Standard	0.955687729140913
35307501	Ultralow	0.997787109313165
35308501	Standard	0.97355105118093
35308501	Ultralow	1.03961052108078
35309501	Standard	1.1521842715811
35309501	Ultralow	1.09238768354944
35310501	Standard	0.875302779960836
35310501	Ultralow	1.09537507010427
35311501	Standard	0.616284610380589
35311501	Ultralow	1.08342552388495
35312501	Standard	0.437651389980418
35312501	Ultralow	1.07545915973874
35313501	Standard	0.437651389980418
35313501	Ultralow	1.14317325498155
35314501	Standard	0.473378034060452
35314501	Ultralow	1.28258462754028
35315501	Standard	0.580557966300554
35315501	Ultralow	1.26067712613819
35316501	Standard	0.723464542620691
35316501	Ultralow	1.30449212894236
35317501	Standard	0.893166102000853
35317501	Ultralow	1.39809690766036
35318501	Standard	0.893166102000853
35318501	Ultralow	1.31843326619823
35319501	Standard	0.687737898540657
35319501	Ultralow	1.13719848187189
35320501	Standard	0.696669559560665
35320501	Ultralow	1.0814339328484
35321501	Standard	0.84850779690081
35321501	Ultralow	1.06151802248287
35322501	Standard	0.777054508740742
35322501	Ultralow	1.04060631659906
35323501	Standard	0.714532881600683
35323501	Ultralow	1.11628677598808
35324501	Standard	0.946756068120904
35324501	Ultralow	1.11728257150636
35325501	Standard	0.937824407100896
35325501	Ultralow	1.18300507571261
35326501	Standard	0.678806237520648
35326501	Ultralow	1.14018586842672
35327501	Standard	0.66987457650064
35327501	Ultralow	1.04956847626355
35328501	Standard	0.84850779690081
35328501	Ultralow	1.06649700007425
35329501	Standard	0.526968000180503
35329501	Ultralow	1.20690416815125
35330501	Standard	0.437651389980418
35330501	Ultralow	1.18200928019434
35331501	Standard	0.455514712020435
35331501	Ultralow	1.14416905049983
35332501	Standard	0.509104678140486
35332501	Ultralow	1.13620268635361
35333501	Standard	0.437651389980418
35333501	Ultralow	1.08740870595806
35334501	Standard	0.437651389980418
35334501	Ultralow	1.01471563312387
35335501	Standard	0.437651389980418
35335501	Ultralow	1.10134984321393
35336501	Standard	0.419788067940401
35336501	Ultralow	1.13819427739017
35337501	Standard	0.285813152640273
35337501	Ultralow	1.16308916534708
35338501	Standard	0.267949830600256
35338501	Ultralow	1.13719848187189
35339501	Standard	0.437651389980418
35339501	Ultralow	1.11628677598808
35340501	Standard	0.36619810182035
35340501	Ultralow	1.10433722976876
35341501	Standard	0.473378034060452
35341501	Ultralow	1.24872757991887
35342501	Standard	0.634147932420606
35342501	Ultralow	1.36224826900241
35343501	Standard	0.750259525680717
35343501	Ultralow	1.46381941186662
35344501	Standard	0.705601220580674
35344501	Ultralow	1.58729805613292
35345501	Standard	0.857439457920819
35345501	Ultralow	1.54945782643841
35346501	Standard	0.857439457920819
35346501	Ultralow	1.42597918217211
35347501	Standard	0.857439457920819
35347501	Ultralow	1.35328610933792
35348501	Standard	0.777054508740742
35348501	Ultralow	1.23080326058989
35349501	Standard	0.723464542620691
35349501	Ultralow	1.17304712052985
35350501	Standard	0.812781152820776
35350501	Ultralow	1.18599246226744
35351501	Standard	0.785986169760751
35351501	Ultralow	1.1750387115664
35352501	Standard	0.625216271400597
35352501	Ultralow	1.24175701129094
35353501	Standard	0.652011254460623
35353501	Ultralow	1.24773178440059
35354501	Standard	0.652011254460623
35354501	Ultralow	1.15512280120087
35355501	Standard	0.482309695080461
35355501	Ultralow	1.14815223257293
35356501	Standard	0.500173017120478
35356501	Ultralow	1.20192519055987
35357501	Standard	0.696669559560665
35357501	Ultralow	1.28059303650372
35358501	Standard	1.00034603424096
35358501	Ultralow	1.28557201409511
35359501	Standard	1.16111593260111
35359501	Ultralow	1.39510952110553
35360501	Standard	1.25043254280119
35360501	Ultralow	1.43095815976349
35361501	Standard	1.25043254280119
35361501	Ultralow	1.39311793006898
35362501	Standard	1.05393600036101
35362501	Ultralow	1.16408496086536
35363501	Standard	0.91102942404087
35363501	Ultralow	1.18599246226744
35364501	Standard	0.714532881600683
35364501	Ultralow	1.05355165833666
35365501	Standard	0.535899661200512
35365501	Ultralow	0.962934266173484
35366501	Standard	0.36619810182035
35366501	Ultralow	1.00276608690455
35367501	Standard	0.482309695080461
35367501	Ultralow	1.00874086001421
35368501	Standard	0.66987457650064
35368501	Ultralow	1.0177030196787
35369501	Standard	1.16111593260111
35369501	Ultralow	1.10234563873221
35370501	Standard	1.42013410218136
35370501	Ultralow	1.14616064153638
35371501	Standard	1.59876732258153
35371501	Ultralow	1.17005973397502
35372501	Standard	1.63449396666156
35372501	Ultralow	1.30548792446064
35373501	Standard	1.39333911912133
35373501	Ultralow	1.25868553510164
35374501	Standard	1.03607267832099
35374501	Ultralow	1.23179905610817
35375501	Standard	0.821712813840785
35375501	Ultralow	1.1451648460181
35376501	Standard	0.7323962036407
35376501	Ultralow	1.01571142864214
35377501	Standard	0.7323962036407
35377501	Ultralow	0.876300056083419
35378501	Standard	0.705601220580674
35378501	Ultralow	0.873312669528589
35379501	Standard	0.616284610380589
35379501	Ultralow	0.848417781571673
35380501	Standard	0.875302779960836
35380501	Ultralow	0.857379941236163
35381501	Standard	1.06286766138102
35381501	Ultralow	0.820535507059928
35382501	Standard	1.08966264444104
35382501	Ultralow	0.79066164151163
35383501	Standard	0.866371118940827
35383501	Ultralow	0.84343880398029
35384501	Standard	0.777054508740742
35384501	Ultralow	0.951980515472441
35385501	Standard	0.553762983240529
35385501	Ultralow	1.02865677037974
35386501	Standard	0.392993084880375
35386501	Ultralow	1.15910598327398
35387501	Standard	0.455514712020435
35387501	Ultralow	1.21984950988885
35388501	Standard	0.678806237520648
35388501	Ultralow	1.18300507571261
35389501	Standard	0.857439457920819
35389501	Ultralow	1.09537507010427
35390501	Standard	1.1521842715811
35390501	Ultralow	1.05853063592804
35391501	Standard	1.33081749198127
35391501	Ultralow	1.05853063592804
35392501	Standard	1.13432094954108
35392501	Ultralow	1.07545915973874
35393501	Standard	1.01820935628097
35393501	Ultralow	1.13520689083534
35394501	Standard	1.19684257668114
35394501	Ultralow	1.26665189924785
35395501	Standard	1.28615918688123
35395501	Ultralow	1.27959724098545
35396501	Standard	1.24150088178119
35396501	Ultralow	1.1750387115664
35397501	Standard	1.3576124750413
35397501	Ultralow	1.13122370876223
35398501	Standard	1.41120244116135
35398501	Ultralow	1.08342552388495
35399501	Standard	1.08073098342103
35399501	Ultralow	1.02367779278836
35400501	Standard	0.643079593440614
35400501	Ultralow	1.05056427178183
35401501	Standard	0.491241356100469
35401501	Ultralow	1.13022791324395
35402501	Standard	0.509104678140486
35402501	Ultralow	1.12923211772568
35403501	Standard	0.401924745900384
35403501	Ultralow	1.02965256589802
35404501	Standard	0.54483132222052
35404501	Ultralow	0.871321078492035
35405501	Standard	0.54483132222052
35405501	Ultralow	0.751825616298842
35406501	Standard	0.446583051000427
35406501	Ultralow	0.621376403404606
35407501	Standard	0.312608135700299
35407501	Ultralow	0.621376403404606
35408501	Standard	0.473378034060452
35408501	Ultralow	0.743859252152629
35409501	Standard	0.464446373040444
35409501	Ultralow	0.935051991661739
35410501	Standard	0.589489627320563
35410501	Ultralow	0.993803927240059
35411501	Standard	1.11645762750107
35411501	Ultralow	1.16906393845674
35412501	Standard	1.27722752586122
35412501	Ultralow	1.18300507571261
35413501	Standard	1.24150088178119
35413501	Ultralow	1.15412700568259
35414501	Standard	1.33081749198127
35414501	Ultralow	1.094379274586
35415501	Standard	1.39333911912133
35415501	Ultralow	1.20789996366953
35416501	Standard	0.946756068120904
35416501	Ultralow	1.1282363222074
35417501	Standard	1.17897925464113
35417501	Ultralow	1.09935825217738
35418501	Standard	1.51838237340145
35418501	Ultralow	1.07048018214736
35419501	Standard	1.33081749198127
35419501	Ultralow	0.986833358612122
35420501	Standard	1.33081749198127
35420501	Ultralow	0.832485053279247
35421501	Standard	1.56304067850149
35421501	Ultralow	0.686103112092586
35422501	Standard	1.49158739034142
35422501	Ultralow	0.659216633099117
35423501	Standard	1.12538928852107
35423501	Ultralow	0.679132543464649
35424501	Standard	1.1521842715811
35424501	Ultralow	0.727926523860203
35425501	Standard	1.16111593260111
35425501	Ultralow	0.724939137305374
35426501	Standard	0.84850779690081
35426501	Ultralow	0.708010613494671
35427501	Standard	0.634147932420606
35427501	Ultralow	0.700044249348458
35428501	Standard	0.91102942404087
35428501	Ultralow	0.665191406208777
35429501	Standard	0.955687729140913
35429501	Ultralow	0.6641956106905
35430501	Standard	1.00927769526096
35430501	Ultralow	0.701040044866735
35431501	Standard	1.06286766138102
35431501	Ultralow	0.887253806784461
35432501	Standard	1.14325261056109
35432501	Ultralow	1.01172824656904
35433501	Standard	0.696669559560665
35433501	Ultralow	1.07645495525702
35434501	Standard	0.562694644260537
35434501	Ultralow	1.03961052108078
35435501	Standard	0.419788067940401
35435501	Ultralow	0.988824949648676
35436501	Standard	0.60735294936058
35436501	Ultralow	0.982850176539016
35437501	Standard	0.580557966300554
35437501	Ultralow	0.944014151326228
35438501	Standard	0.937824407100896
35438501	Ultralow	0.870325282973759
35439501	Standard	1.08073098342103
35439501	Ultralow	0.860367327790993
35440501	Standard	1.08073098342103
35440501	Ultralow	0.97289222135625
35441501	Standard	0.902097763020862
35441501	Ultralow	1.04558529419044
35442501	Standard	0.919961085060879
35442501	Ultralow	1.09039609251289
35443501	Standard	0.580557966300554
35443501	Ultralow	1.13421109531706
35444501	Standard	0.535899661200512
35444501	Ultralow	1.21387473677919
35445501	Standard	0.625216271400597
35445501	Ultralow	1.15711439223742
35446501	Standard	0.723464542620691
35446501	Ultralow	0.989820745166952
35447501	Standard	0.714532881600683
35447501	Ultralow	0.895220170930674
35448501	Standard	0.97355105118093
35448501	Ultralow	0.90219073955861
35449501	Standard	1.30402250892125
35449501	Ultralow	0.861363123309269
35450501	Standard	1.32188583096126
35450501	Ultralow	0.820535507059928
35451501	Standard	1.14325261056109
35451501	Ultralow	0.819539711541652
35452501	Standard	0.902097763020862
35452501	Ultralow	0.774728913219204
35453501	Standard	0.723464542620691
35453501	Ultralow	0.779707890810587
35454501	Standard	0.473378034060452
35454501	Ultralow	0.779707890810587
35455501	Standard	0.54483132222052
35455501	Ultralow	0.798628005657843
35456501	Standard	0.91102942404087
35456501	Ultralow	0.876300056083419
35457501	Standard	1.07179932240102
35457501	Ultralow	0.943018355807952
35458501	Standard	0.97355105118093
35458501	Ultralow	0.947001537881058
35459501	Standard	0.830644474860793
35459501	Ultralow	0.987829154130399
35460501	Standard	0.723464542620691
35460501	Ultralow	1.13122370876223
35461501	Standard	0.36619810182035
35461501	Ultralow	1.24574019336404
35462501	Standard	0.410856406920392
35462501	Ultralow	1.28457621857683
35463501	Standard	0.625216271400597
35463501	Ultralow	1.2517149664737
35464501	Standard	0.589489627320563
35464501	Ultralow	1.15910598327398
35465501	Standard	0.419788067940401
35465501	Ultralow	1.04160211211734
35466501	Standard	0.562694644260537
35466501	Ultralow	0.885262215747908
35467501	Standard	0.535899661200512
35467501	Ultralow	0.864350509864099
35468501	Standard	0.464446373040444
35468501	Ultralow	0.844434599498567
35469501	Standard	0.723464542620691
35469501	Ultralow	0.931068809588632
35470501	Standard	1.08073098342103
35470501	Ultralow	1.02467358830663
35471501	Standard	1.11645762750107
35471501	Ultralow	1.10832041184187
35472501	Standard	0.937824407100896
35472501	Ultralow	1.10035404769566
35473501	Standard	0.812781152820776
35473501	Ultralow	1.13421109531706
35474501	Standard	0.696669559560665
35474501	Ultralow	1.08740870595806
35475501	Standard	0.339403118760324
35475501	Ultralow	0.985837563093846
35476501	Standard	0.169701559380162
35476501	Ultralow	0.926089831997249
35477501	Standard	0.232223186520222
35477501	Ultralow	0.954967902027271
35478501	Standard	0.392993084880375
35478501	Ultralow	0.910157103704823
35479501	Standard	0.705601220580674
35479501	Ultralow	1.14914802809121
35480501	Standard	1.06286766138102
35480501	Ultralow	1.21088735022436
35481501	Standard	1.28615918688123
35481501	Ultralow	1.20989155470608
35482501	Standard	1.47372406830141
35482501	Ultralow	1.21387473677919
35483501	Standard	1.52731403442146
35483501	Ultralow	1.234786442663
35484501	Standard	1.06286766138102
35484501	Ultralow	0.961938470655207
35485501	Standard	0.705601220580674
35485501	Ultralow	0.913144490259653
35486501	Standard	0.678806237520648
35486501	Ultralow	0.883270624711355
35487501	Standard	0.446583051000427
35487501	Ultralow	0.867337896418929
35488501	Standard	0.687737898540657
35488501	Ultralow	0.919119263369313
35489501	Standard	1.48265572932142
35489501	Ultralow	0.91414028577793
35490501	Standard	1.55410901748148
35490501	Ultralow	0.907169717149993
35491501	Standard	1.6702206107416
35491501	Ultralow	0.939035173734845
35492501	Standard	1.83992217012176
35492501	Ultralow	0.901194944040334
35493501	Standard	1.91137545828183
35493501	Ultralow	0.885262215747908
35494501	Standard	1.26829586484121
35494501	Ultralow	0.977871198947633
35495501	Standard	1.68808393278161
35495501	Ultralow	0.949988924435888
35496501	Standard	1.5719723395215
35496501	Ultralow	0.91712767233276
35497501	Standard	1.65235728870158
35497501	Ultralow	0.980858585502463
35498501	Standard	1.29509084790124
35498501	Ultralow	1.01571142864214
35499501	Standard	1.43799742422137
35499501	Ultralow	0.946005742362781
35500501	Standard	0.991414373220947
35500501	Ultralow	1.0216862017518
35501501	Standard	0.902097763020862
35501501	Ultralow	1.05355165833666
35502501	Standard	0.902097763020862
35502501	Ultralow	0.987829154130399
35503501	Standard	0.982482712200938
35503501	Ultralow	0.893228579894121
35504501	Standard	1.02714101730098
35504501	Ultralow	0.85240096364478
35505501	Standard	1.42013410218136
35505501	Ultralow	0.727926523860203
35506501	Standard	1.6791522717616
35506501	Ultralow	0.717968568677437
35507501	Standard	1.62556230564155
35507501	Ultralow	0.771741526664374
35508501	Standard	1.36654413606131
35508501	Ultralow	0.794644823584736
35509501	Standard	1.28615918688123
35509501	Ultralow	0.829497666724418
35510501	Standard	1.2593642038212
35510501	Ultralow	0.949988924435888
35511501	Standard	1.31295416994125
35511501	Ultralow	0.970900630319697
35512501	Standard	1.27722752586122
35512501	Ultralow	0.893228579894121
35513501	Standard	1.44692908524138
35513501	Ultralow	0.97289222135625
35514501	Standard	1.28615918688123
35514501	Ultralow	1.01272404208731
35515501	Standard	0.902097763020862
35515501	Ultralow	0.90517812611344
35516501	Standard	0.509104678140486
35516501	Ultralow	0.783691072883694
35517501	Standard	0.36619810182035
35517501	Ultralow	0.775724708737481
35518501	Standard	0.294744813660282
35518501	Ultralow	0.635317540660478
35519501	Standard	0.36619810182035
35519501	Ultralow	0.527771624686604
35520501	Standard	0.330471457740316
35520501	Ultralow	0.560632876789733
35521501	Standard	0.401924745900384
35521501	Ultralow	0.644279700324968
35522501	Standard	0.437651389980418
35522501	Ultralow	0.621376403404606
35523501	Standard	0.580557966300554
35523501	Ultralow	0.708010613494671
35524501	Standard	0.821712813840785
35524501	Ultralow	0.84343880398029
35525501	Standard	0.866371118940827
35525501	Ultralow	0.869329487455482
35526501	Standard	0.946756068120904
35526501	Ultralow	0.815556529468545
35527501	Standard	1.06286766138102
35527501	Ultralow	0.841447212943737
35528501	Standard	1.10752596648106
35528501	Ultralow	0.831489257760971
35529501	Standard	1.24150088178119
35529501	Ultralow	0.826510280169588
35530501	Standard	1.73274223788165
35530501	Ultralow	0.764770958036438
35531501	Standard	1.64342562768157
35531501	Ultralow	0.77871209529231
35532501	Standard	1.55410901748148
35532501	Ultralow	0.795640619103013
35533501	Standard	1.42013410218136
35533501	Ultralow	0.773733117700927
35534501	Standard	1.06286766138102
35534501	Ultralow	0.635317540660478
35535501	Standard	0.884234440980844
35535501	Ultralow	0.626355380995989
35536501	Standard	1.16111593260111
35536501	Ultralow	0.738880274561246
35537501	Standard	1.08966264444104
35537501	Ultralow	0.812569142913715
35538501	Standard	1.19684257668114
35538501	Ultralow	0.876300056083419
35539501	Standard	1.18791091566113
35539501	Ultralow	1.01670722416042
35540501	Standard	1.2593642038212
35540501	Ultralow	1.14715643705466
35541501	Standard	1.20577423770115
35541501	Ultralow	1.09736666114083
35542501	Standard	1.19684257668114
35542501	Ultralow	1.03761893004423
35543501	Standard	1.14325261056109
35543501	Ultralow	0.976875403429356
35544501	Standard	1.1521842715811
35544501	Ultralow	0.904182330595164
35545501	Standard	0.964619390160921
35545501	Ultralow	0.884266420229631
35546501	Standard	1.12538928852107
35546501	Ultralow	1.00973665553248
35547501	Standard	1.48265572932142
35547501	Ultralow	1.09736666114083
35548501	Standard	1.7774005429817
35548501	Ultralow	1.15910598327398
35549501	Standard	1.7774005429817
35549501	Ultralow	1.22582428299851
35550501	Standard	1.62556230564155
35550501	Ultralow	1.18300507571261
35551501	Standard	1.34868081402129
35551501	Ultralow	0.990816540685229
35552501	Standard	1.14325261056109
35552501	Ultralow	0.824518689133035
35553501	Standard	0.830644474860793
35553501	Ultralow	0.769749935627821
35554501	Standard	0.723464542620691
35554501	Ultralow	0.73489709248814
35555501	Standard	0.705601220580674
35555501	Ultralow	0.669174588281883
35556501	Standard	0.571626305280546
35556501	Ultralow	0.657225042062564
35557501	Standard	0.634147932420606
35557501	Ultralow	0.730913910415033
35558501	Standard	0.812781152820776
35558501	Ultralow	0.740871865597799
35559501	Standard	1.06286766138102
35559501	Ultralow	0.774728913219204
35560501	Standard	1.25043254280119
35560501	Ultralow	0.934056196143462
35561501	Standard	1.38440745810132
35561501	Ultralow	0.990816540685229
35562501	Standard	1.24150088178119
35562501	Ultralow	0.956959493063824
35563501	Standard	0.884234440980844
35563501	Ultralow	1.01073245105076
35564501	Standard	0.553762983240529
35564501	Ultralow	0.958951084100377
35565501	Standard	0.518036339160495
35565501	Ultralow	0.868333691937206
35566501	Standard	0.866371118940827
35566501	Ultralow	0.765766753554715
35567501	Standard	1.23256922076118
35567501	Ultralow	0.774728913219204
35568501	Standard	1.73274223788165
35568501	Ultralow	0.657225042062564
35569501	Standard	1.73274223788165
35569501	Ultralow	0.633325949623925
35570501	Standard	1.51838237340145
35570501	Ultralow	0.683115725537756
35571501	Standard	1.28615918688123
35571501	Ultralow	0.774728913219204
35572501	Standard	1.17897925464113
35572501	Ultralow	0.861363123309269
35573501	Standard	0.759191186700725
35573501	Ultralow	0.980858585502463
35574501	Standard	0.893166102000853
35574501	Ultralow	0.974883812392803
35575501	Standard	0.91102942404087
35575501	Ultralow	0.941026764771398
35576501	Standard	0.652011254460623
35576501	Ultralow	0.97587960791108
35577501	Standard	0.491241356100469
35577501	Ultralow	0.951980515472441
35578501	Standard	0.473378034060452
35578501	Ultralow	0.906173921631717
35579501	Standard	0.419788067940401
35579501	Ultralow	0.923102445442419
35580501	Standard	0.598421288340572
35580501	Ultralow	0.90219073955861
35581501	Standard	0.66987457650064
35581501	Ultralow	0.906173921631717
35582501	Standard	0.660942915480631
35582501	Ultralow	0.918123467851036
35583501	Standard	0.750259525680717
35583501	Ultralow	1.01969461071525
35584501	Standard	0.741327864660708
35584501	Ultralow	1.05653904489149
35585501	Standard	0.60735294936058
35585501	Ultralow	1.03861472556251
35586501	Standard	0.660942915480631
35586501	Ultralow	1.03562733900768
35587501	Standard	0.723464542620691
35587501	Ultralow	1.000774495868
35588501	Standard	0.803849491800768
35588501	Ultralow	0.915136081296206
35589501	Standard	1.10752596648106
35589501	Ultralow	0.874308465046865
35590501	Standard	1.54517735646148
35590501	Ultralow	0.863354714345823
35591501	Standard	1.61663064462154
35591501	Ultralow	0.84642619053512
35592501	Standard	1.52731403442146
35592501	Ultralow	0.837464030870631
35593501	Standard	1.33081749198127
35593501	Ultralow	0.830493462242694
35594501	Standard	1.25043254280119
35594501	Ultralow	0.994799722758335
35595501	Standard	1.10752596648106
35595501	Ultralow	1.13321529979878
35596501	Standard	1.22363755974117
35596501	Ultralow	1.23578223818128
35597501	Standard	1.54517735646148
35597501	Ultralow	1.24574019336404
35598501	Standard	1.94710210236186
35598501	Ultralow	1.22383269196196
35599501	Standard	1.84885383114177
35599501	Ultralow	1.16209336982881
35600501	Standard	1.54517735646148
35600501	Ultralow	1.18599246226744
35601501	Standard	1.34868081402129
35601501	Ultralow	1.18300507571261
35602501	Standard	0.866371118940827
35602501	Ultralow	1.18499666674917
35603501	Standard	0.54483132222052
35603501	Ultralow	1.14914802809121
35604501	Standard	0.428719728960409
35604501	Ultralow	1.00973665553248
35605501	Standard	0.375129762840358
35605501	Ultralow	0.851405168126503
35606501	Standard	0.643079593440614
35606501	Ultralow	0.768754140109544
35607501	Standard	0.97355105118093
35607501	Ultralow	0.752821411817119
35608501	Standard	0.84850779690081
35608501	Ultralow	0.807590165322332
35609501	Standard	0.884234440980844
35609501	Ultralow	0.938039378216568
35610501	Standard	1.01820935628097
35610501	Ultralow	1.01571142864214
35611501	Standard	0.785986169760751
35611501	Ultralow	1.01272404208731
35612501	Standard	0.991414373220947
35612501	Ultralow	1.05653904489149
35613501	Standard	1.31295416994125
35613501	Ultralow	1.0645054090377
35614501	Standard	1.51838237340145
35614501	Ultralow	1.0684885911108
35615501	Standard	1.63449396666156
35615501	Ultralow	0.996791313794889
35616501	Standard	1.62556230564155
35616501	Ultralow	0.994799722758335
35617501	Standard	1.37547579708131
35617501	Ultralow	1.000774495868
35618501	Standard	1.07179932240102
35618501	Ultralow	0.935051991661739
35619501	Standard	0.964619390160921
35619501	Ultralow	0.90219073955861
35620501	Standard	1.06286766138102
35620501	Ultralow	1.02865677037974
35621501	Standard	1.28615918688123
35621501	Ultralow	1.02666517934319
35622501	Standard	1.31295416994125
35622501	Ultralow	1.06649700007425
35623501	Standard	1.41120244116135
35623501	Ultralow	1.20590837263298
35624501	Standard	1.28615918688123
35624501	Ultralow	1.18101348467606
35625501	Standard	1.045004339341
35625501	Ultralow	1.10931620736015
35626501	Standard	0.830644474860793
35626501	Ultralow	1.13919007290844
35627501	Standard	0.660942915480631
35627501	Ultralow	1.12026995806119
35628501	Standard	0.714532881600683
35628501	Ultralow	1.09736666114083
35629501	Standard	0.741327864660708
35629501	Ultralow	1.10832041184187
35630501	Standard	0.803849491800768
35630501	Ultralow	0.982850176539016
35631501	Standard	0.785986169760751
35631501	Ultralow	0.921110854405866
35632501	Standard	0.643079593440614
35632501	Ultralow	0.854392554681333
35633501	Standard	0.464446373040444
35633501	Ultralow	0.800619596694396
35634501	Standard	0.36619810182035
35634501	Ultralow	0.934056196143462
35635501	Standard	0.36619810182035
35635501	Ultralow	1.11230359391498
35636501	Standard	0.259018169580247
35636501	Ultralow	1.1282363222074
35637501	Standard	0.643079593440614
35637501	Ultralow	1.0684885911108
35638501	Standard	1.17897925464113
35638501	Ultralow	0.959946879618654
35639501	Standard	1.6791522717616
35639501	Ultralow	0.729918114896757
35640501	Standard	2.05428203460196
35640501	Ultralow	0.627351176514266
35641501	Standard	2.11680366174202
35641501	Ultralow	0.685107316574309
35642501	Standard	2.04535037358195
35642501	Ultralow	0.77871209529231
35643501	Standard	1.68808393278161
35643501	Ultralow	0.927085627515526
35644501	Standard	1.47372406830141
35644501	Ultralow	0.992808131721782
35645501	Standard	1.16111593260111
35645501	Ultralow	0.984841767575569
35646501	Standard	1.03607267832099
35646501	Ultralow	0.964925857210037
35647501	Standard	0.928892746080887
35647501	Ultralow	0.948993128917611
35648501	Standard	0.928892746080887
35648501	Ultralow	0.892232784375844
35649501	Standard	0.678806237520648
35649501	Ultralow	0.878291647119972
35650501	Standard	0.616284610380589
35650501	Ultralow	0.877295851601695
35651501	Standard	0.768122847720734
35651501	Ultralow	0.955963697545547
35652501	Standard	0.598421288340572
35652501	Ultralow	0.952976310990718
35653501	Standard	0.518036339160495
35653501	Ultralow	0.92011505888759
35654501	Standard	0.526968000180503
35654501	Ultralow	0.901194944040334
35655501	Standard	0.785986169760751
35655501	Ultralow	0.944014151326228
35656501	Standard	0.750259525680717
35656501	Ultralow	0.870325282973759
35657501	Standard	0.830644474860793
35657501	Ultralow	0.844434599498567
35658501	Standard	1.00927769526096
35658501	Ultralow	0.819539711541652
35659501	Standard	1.18791091566113
35659501	Ultralow	0.808585960840609
35660501	Standard	0.821712813840785
35660501	Ultralow	0.79364902806646
35661501	Standard	1.00927769526096
35661501	Ultralow	0.775724708737481
35662501	Standard	1.09859430546105
35662501	Ultralow	0.879287442638248
35663501	Standard	0.91102942404087
35663501	Ultralow	0.940030969253122
35664501	Standard	0.919961085060879
35664501	Ultralow	1.02367779278836
35665501	Standard	1.16111593260111
35665501	Ultralow	1.05056427178183
35666501	Standard	0.964619390160921
35666501	Ultralow	1.02666517934319
35667501	Standard	0.946756068120904
35667501	Ultralow	0.955963697545547
35668501	Standard	0.982482712200938
35668501	Ultralow	0.973888016874526
35669501	Standard	0.84850779690081
35669501	Ultralow	0.96990483480142
35670501	Standard	0.723464542620691
35670501	Ultralow	0.982850176539016
35671501	Standard	0.714532881600683
35671501	Ultralow	0.989820745166952
35672501	Standard	0.660942915480631
35672501	Ultralow	0.943018355807952
35673501	Standard	0.902097763020862
35673501	Ultralow	0.934056196143462
35674501	Standard	1.20577423770115
35674501	Ultralow	0.912148694741376
35675501	Standard	1.05393600036101
35675501	Ultralow	0.898207557485504
35676501	Standard	1.06286766138102
35676501	Ultralow	1.00376188242282
35677501	Standard	1.06286766138102
35677501	Ultralow	1.17205132501157
35678501	Standard	0.785986169760751
35678501	Ultralow	1.29652576479615
35679501	Standard	0.705601220580674
35679501	Ultralow	1.26565610372957
35680501	Standard	1.33081749198127
35680501	Ultralow	1.22383269196196
35681501	Standard	1.73274223788165
35681501	Ultralow	1.11529098046981
35682501	Standard	2.00962372950192
35682501	Ultralow	1.0216862017518
35683501	Standard	2.13466698378204
35683501	Ultralow	0.922106649924143
35684501	Standard	1.8845804752218
35684501	Ultralow	1.03064836141629
35685501	Standard	1.30402250892125
35685501	Ultralow	1.09537507010427
35686501	Standard	1.08073098342103
35686501	Ultralow	1.12624473117085
35687501	Standard	1.01820935628097
35687501	Ultralow	1.0983624566591
35688501	Standard	0.866371118940827
35688501	Ultralow	1.08541711492151
35689501	Standard	0.955687729140913
35689501	Ultralow	0.999778700349718
35690501	Standard	1.16111593260111
35690501	Ultralow	0.995795518276612
35691501	Standard	1.03607267832099
35691501	Ultralow	0.921110854405866
35692501	Standard	1.10752596648106
35692501	Ultralow	0.847421986053397
35693501	Standard	1.38440745810132
35693501	Ultralow	0.831489257760971
35694501	Standard	1.32188583096126
35694501	Ultralow	0.868333691937206
35695501	Standard	1.17004759362112
35695501	Ultralow	0.85538835019961
35696501	Standard	1.10752596648106
35696501	Ultralow	0.980858585502463
35697501	Standard	0.768122847720734
35697501	Ultralow	1.19097143985883
35698501	Standard	0.598421288340572
35698501	Ultralow	1.29652576479615
35699501	Standard	0.803849491800768
35699501	Ultralow	1.33436599449066
35700501	Standard	1.08966264444104
35700501	Ultralow	1.34830713174653
35701501	Standard	1.07179932240102
35701501	Ultralow	1.328391221381
35702501	Standard	1.17004759362112
35702501	Ultralow	1.22781587403506
35703501	Standard	1.03607267832099
35703501	Ultralow	1.13421109531706
35704501	Standard	1.12538928852107
35704501	Ultralow	1.08242972836668
35705501	Standard	1.33974915300128
35705501	Ultralow	1.05853063592804
35706501	Standard	2.04535037358195
35706501	Ultralow	1.05554324937321
35707501	Standard	2.45620678050235
35707501	Ultralow	1.06251381800114
35708501	Standard	2.59018169580247
35708501	Ultralow	1.12624473117085
35709501	Standard	2.34009518724223
35709501	Ultralow	1.15113961912776
35710501	Standard	2.01855539052193
35710501	Ultralow	1.1750387115664
35711501	Standard	1.92923878032184
35711501	Ultralow	1.16308916534708
35712501	Standard	1.71487891584164
35712501	Ultralow	1.10134984321393
35713501	Standard	1.87564881420179
35713501	Ultralow	1.02566938382491
35714501	Standard	1.81312718706173
35714501	Ultralow	0.971896425837973
35715501	Standard	1.84885383114177
35715501	Ultralow	0.923102445442419
35716501	Standard	1.33081749198127
35716501	Ultralow	0.881279033674802
35717501	Standard	1.16111593260111
35717501	Ultralow	0.928081423033802
35718501	Standard	1.2593642038212
35718501	Ultralow	0.954967902027271
35719501	Standard	1.43799742422137
35719501	Ultralow	0.990816540685229
35720501	Standard	1.13432094954108
35720501	Ultralow	0.962934266173484
35721501	Standard	1.045004339341
35721501	Ultralow	0.91712767233276
35722501	Standard	1.16111593260111
35722501	Ultralow	0.877295851601695
35723501	Standard	1.36654413606131
35723501	Ultralow	0.848417781571673
35724501	Standard	1.12538928852107
35724501	Ultralow	0.873312669528589
35725501	Standard	1.22363755974117
35725501	Ultralow	1.01969461071525
35726501	Standard	1.34868081402129
35726501	Ultralow	1.12923211772568
35727501	Standard	1.12538928852107
35727501	Ultralow	1.13221950428051
35728501	Standard	0.794917830780759
35728501	Ultralow	1.19595041745021
35729501	Standard	1.02714101730098
35729501	Ultralow	1.16806814293847
35730501	Standard	1.07179932240102
35730501	Ultralow	1.00376188242282
35731501	Standard	0.875302779960836
35731501	Ultralow	0.918123467851036
35732501	Standard	0.955687729140913
35732501	Ultralow	0.964925857210037
35733501	Standard	0.884234440980844
35733501	Ultralow	0.92011505888759
35734501	Standard	0.857439457920819
35734501	Ultralow	0.923102445442419
35735501	Standard	0.803849491800768
35735501	Ultralow	0.947997333399334
35736501	Standard	0.741327864660708
35736501	Ultralow	0.951980515472441
35737501	Standard	0.634147932420606
35737501	Ultralow	0.884266420229631
35738501	Standard	0.482309695080461
35738501	Ultralow	0.898207557485504
35739501	Standard	0.384061423860367
35739501	Ultralow	0.865346305382376
35740501	Standard	0.267949830600256
35740501	Ultralow	0.84343880398029
35741501	Standard	0.687737898540657
35741501	Ultralow	0.848417781571673
35742501	Standard	0.678806237520648
35742501	Ultralow	0.823522893614758
35743501	Standard	0.589489627320563
35743501	Ultralow	0.713985386604331
35744501	Standard	0.830644474860793
35744501	Ultralow	0.675149361391543
35745501	Standard	1.18791091566113
35745501	Ultralow	0.685107316574309
35746501	Standard	0.794917830780759
35746501	Ultralow	0.687098907610862
35747501	Standard	0.919961085060879
35747501	Ultralow	0.782695277365417
35748501	Standard	1.11645762750107
35748501	Ultralow	0.879287442638248
35749501	Standard	1.00927769526096
35749501	Ultralow	1.00973665553248
35750501	Standard	0.768122847720734
35750501	Ultralow	1.07446336422046
35751501	Standard	0.794917830780759
35751501	Ultralow	1.09338347906772
35752501	Standard	0.946756068120904
35752501	Ultralow	1.03363574797112
35753501	Standard	1.24150088178119
35753501	Ultralow	1.02268199727008
35754501	Standard	0.991414373220947
35754501	Ultralow	1.03861472556251
35755501	Standard	1.03607267832099
35755501	Ultralow	1.05853063592804
35756501	Standard	1.01820935628097
35756501	Ultralow	0.999778700349718
35757501	Standard	0.768122847720734
35757501	Ultralow	1.01869881519697
35758501	Standard	0.535899661200512
35758501	Ultralow	1.08342552388495
35759501	Standard	0.857439457920819
35759501	Ultralow	1.01073245105076
35760501	Standard	1.03607267832099
35760501	Ultralow	1.01073245105076
35761501	Standard	1.2593642038212
35761501	Ultralow	1.14317325498155
35762501	Standard	1.3576124750413
35762501	Ultralow	1.16010177879225
35763501	Standard	1.2593642038212
35763501	Ultralow	1.08442131940323
35764501	Standard	0.955687729140913
35764501	Ultralow	1.03164415693457
35765501	Standard	0.714532881600683
35765501	Ultralow	1.02367779278836
35766501	Standard	0.553762983240529
35766501	Ultralow	0.982850176539016
35767501	Standard	0.473378034060452
35767501	Ultralow	0.9579552885821
35768501	Standard	0.384061423860367
35768501	Ultralow	0.96990483480142
35769501	Standard	0.535899661200512
35769501	Ultralow	0.967913243764867
35770501	Standard	0.678806237520648
35770501	Ultralow	0.91712767233276
35771501	Standard	0.991414373220947
35771501	Ultralow	0.926089831997249
35772501	Standard	1.17004759362112
35772501	Ultralow	0.921110854405866
35773501	Standard	1.18791091566113
35773501	Ultralow	0.998782904831442
35774501	Standard	1.00927769526096
35774501	Ultralow	1.13022791324395
35775501	Standard	0.768122847720734
35775501	Ultralow	1.2218411009254
35776501	Standard	0.643079593440614
35776501	Ultralow	1.1451648460181
35777501	Standard	0.500173017120478
35777501	Ultralow	1.10832041184187
35778501	Standard	0.491241356100469
35778501	Ultralow	1.03064836141629
35779501	Standard	0.643079593440614
35779501	Ultralow	0.944014151326228
35780501	Standard	0.643079593440614
35780501	Ultralow	0.820535507059928
35781501	Standard	0.446583051000427
35781501	Ultralow	0.77871209529231
35782501	Standard	0.401924745900384
35782501	Ultralow	0.757800389408502
35783501	Standard	0.535899661200512
35783501	Ultralow	0.800619596694396
35784501	Standard	0.553762983240529
35784501	Ultralow	0.775724708737481
35785501	Standard	0.553762983240529
35785501	Ultralow	0.805598574285779
35786501	Standard	0.705601220580674
35786501	Ultralow	0.879287442638248
35787501	Standard	0.991414373220947
35787501	Ultralow	0.971896425837973
35788501	Standard	1.13432094954108
35788501	Ultralow	0.974883812392803
35789501	Standard	1.02714101730098
35789501	Ultralow	1.08641291043978
35790501	Standard	1.02714101730098
35790501	Ultralow	1.20092939504159
35791501	Standard	0.803849491800768
35791501	Ultralow	1.19993359952332
35792501	Standard	0.446583051000427
35792501	Ultralow	1.16308916534708
35793501	Standard	0.232223186520222
35793501	Ultralow	1.17205132501157
35794501	Standard	0.312608135700299
35794501	Ultralow	1.16109757431053
35795501	Standard	0.312608135700299
35795501	Ultralow	1.18200928019434
35796501	Standard	0.321539796720307
35796501	Ultralow	1.26963928580268
35797501	Standard	0.428719728960409
35797501	Ultralow	1.32241644827134
35798501	Standard	0.375129762840358
35798501	Ultralow	1.23279485162645
35799501	Standard	0.553762983240529
35799501	Ultralow	1.25569814854681
35800501	Standard	0.91102942404087
35800501	Ultralow	1.29552996927787
35801501	Standard	1.01820935628097
35801501	Ultralow	1.22682007851679
35802501	Standard	1.02714101730098
35802501	Ultralow	1.24972337543715
35803501	Standard	1.00927769526096
35803501	Ultralow	1.31245849308857
35804501	Standard	0.678806237520648
35804501	Ultralow	1.27262667235751
35805501	Standard	0.321539796720307
35805501	Ultralow	1.12226154909774
35806501	Standard	0.36619810182035
35806501	Ultralow	1.12624473117085
35807501	Standard	0.518036339160495
35807501	Ultralow	1.07844654629357
35808501	Standard	0.625216271400597
35808501	Ultralow	1.13122370876223
35809501	Standard	0.97355105118093
35809501	Ultralow	1.11429518495153
35810501	Standard	1.26829586484121
35810501	Ultralow	1.10433722976876
35811501	Standard	1.2593642038212
35811501	Ultralow	1.13122370876223
35812501	Standard	1.14325261056109
35812501	Ultralow	1.1451648460181
35813501	Standard	0.964619390160921
35813501	Ultralow	1.13520689083534
35814501	Standard	0.696669559560665
35814501	Ultralow	1.11628677598808
35815501	Standard	0.589489627320563
35815501	Ultralow	1.1282363222074
35816501	Standard	0.696669559560665
35816501	Ultralow	1.06151802248287
35817501	Standard	0.794917830780759
35817501	Ultralow	1.01272404208731
35818501	Standard	0.794917830780759
35818501	Ultralow	0.9111528992231
35819501	Standard	0.812781152820776
35819501	Ultralow	0.871321078492035
35820501	Standard	0.919961085060879
35820501	Ultralow	1.00376188242282
35821501	Standard	0.7323962036407
35821501	Ultralow	1.18101348467606
35822501	Standard	0.652011254460623
35822501	Ultralow	1.27163087683923
35823501	Standard	0.803849491800768
35823501	Ultralow	1.37917679281311
35824501	Standard	0.875302779960836
35824501	Ultralow	1.51858816537183
35825501	Standard	0.794917830780759
35825501	Ultralow	1.4857269132687
35826501	Standard	0.723464542620691
35826501	Ultralow	1.39710111214209
35827501	Standard	0.562694644260537
35827501	Ultralow	1.33337019897238
35828501	Standard	0.526968000180503
35828501	Ultralow	1.33536179000894
35829501	Standard	0.526968000180503
35829501	Ultralow	1.45585304772041
35830501	Standard	0.330471457740316
35830501	Ultralow	1.39311793006898
35831501	Standard	0.348334779780333
35831501	Ultralow	1.42597918217211
35832501	Standard	0.526968000180503
35832501	Ultralow	1.44191191046453
35833501	Standard	0.589489627320563
35833501	Ultralow	1.43195395528177
35834501	Standard	0.509104678140486
35834501	Ultralow	1.234786442663
35835501	Standard	0.54483132222052
35835501	Ultralow	1.187984053304
35836501	Standard	0.491241356100469
35836501	Ultralow	1.1919672353771
35837501	Standard	0.321539796720307
35837501	Ultralow	1.17603450708468
35838501	Standard	0.392993084880375
35838501	Ultralow	1.17802609812123
35839501	Standard	0.518036339160495
35839501	Ultralow	1.12226154909774
35840501	Standard	0.893166102000853
35840501	Ultralow	1.18001768915779
35841501	Standard	1.42906576320137
35841501	Ultralow	1.1581101877557
35842501	Standard	1.82205884808174
35842501	Ultralow	1.23677803369955
35843501	Standard	1.58090400054151
35843501	Ultralow	1.21188314574264
35844501	Standard	1.42013410218136
35844501	Ultralow	1.22084530540713
35845501	Standard	1.18791091566113
35845501	Ultralow	1.15910598327398
35846501	Standard	0.777054508740742
35846501	Ultralow	1.17802609812123
35847501	Standard	0.589489627320563
35847501	Ultralow	1.07844654629357
35848501	Standard	0.678806237520648
35848501	Ultralow	1.0684885911108
35849501	Standard	0.803849491800768
35849501	Ultralow	1.12624473117085
35850501	Standard	0.66987457650064
35850501	Ultralow	1.18200928019434
35851501	Standard	0.580557966300554
35851501	Ultralow	1.06749279559253
35852501	Standard	0.464446373040444
35852501	Ultralow	1.06251381800114
35853501	Standard	0.357266440800341
35853501	Ultralow	0.939035173734845
35854501	Standard	0.205428203460196
35854501	Ultralow	0.805598574285779
35855501	Standard	0.36619810182035
35855501	Ultralow	0.860367327790993
35856501	Standard	0.598421288340572
35856501	Ultralow	0.894224375412398
35857501	Standard	0.687737898540657
35857501	Ultralow	0.913144490259653
35858501	Standard	0.893166102000853
35858501	Ultralow	1.10732461632359
35859501	Standard	1.045004339341
35859501	Ultralow	1.32739542586272
35860501	Standard	0.991414373220947
35860501	Ultralow	1.28855940064994
35861501	Standard	0.812781152820776
35861501	Ultralow	1.3154458796434
35862501	Standard	0.902097763020862
35862501	Ultralow	1.43792872839143
35863501	Standard	1.08073098342103
35863501	Ultralow	1.3582650869293
35864501	Standard	1.14325261056109
35864501	Ultralow	1.17703030260296
35865501	Standard	1.16111593260111
35865501	Ultralow	1.04259790763561
35866501	Standard	1.3576124750413
35866501	Ultralow	0.989820745166952
35867501	Standard	1.20577423770115
35867501	Ultralow	0.831489257760971
35868501	Standard	0.857439457920819
35868501	Ultralow	0.78169948184714
35869501	Standard	0.723464542620691
35869501	Ultralow	0.84045141742546
35870501	Standard	0.598421288340572
35870501	Ultralow	0.912148694741376
35871501	Standard	0.500173017120478
35871501	Ultralow	0.967913243764867
35872501	Standard	0.750259525680717
35872501	Ultralow	1.14914802809121
35873501	Standard	0.991414373220947
35873501	Ultralow	1.24574019336404
35874501	Standard	1.20577423770115
35874501	Ultralow	1.36822304211206
35875501	Standard	1.41120244116135
35875501	Ultralow	1.48971009534181
35876501	Standard	1.5719723395215
35876501	Ultralow	1.62015930823605
35877501	Standard	1.41120244116135
35877501	Ultralow	1.4986722550063
35878501	Standard	1.23256922076118
35878501	Ultralow	1.38415577040449
35879501	Standard	1.02714101730098
35879501	Ultralow	1.23876962473611
35880501	Standard	1.01820935628097
35880501	Ultralow	1.20192519055987
35881501	Standard	0.7323962036407
35881501	Ultralow	1.04658108970872
35882501	Standard	0.598421288340572
35882501	Ultralow	0.995795518276612
35883501	Standard	0.687737898540657
35883501	Ultralow	1.03562733900768
35884501	Standard	0.723464542620691
35884501	Ultralow	1.02766097486146
35885501	Standard	0.768122847720734
35885501	Ultralow	0.924098240960696
35886501	Standard	1.16111593260111
35886501	Ultralow	0.901194944040334
35887501	Standard	1.3576124750413
35887501	Ultralow	0.97886699446591
35888501	Standard	1.62556230564155
35888501	Ultralow	1.07545915973874
35889501	Standard	1.7774005429817
35889501	Ultralow	1.10931620736015
35890501	Standard	1.78633220400171
35890501	Ultralow	1.12026995806119
35891501	Standard	1.66128894972159
35891501	Ultralow	1.18499666674917
35892501	Standard	1.76846888196169
35892501	Ultralow	1.20192519055987
35893501	Standard	1.71487891584164
35893501	Ultralow	1.14018586842672
35894501	Standard	1.75060555992167
35894501	Ultralow	1.10632882080532
35895501	Standard	1.6791522717616
35895501	Ultralow	1.15113961912776
35896501	Standard	1.36654413606131
35896501	Ultralow	1.0645054090377
35897501	Standard	1.18791091566113
35897501	Ultralow	0.9579552885821
35898501	Standard	0.955687729140913
35898501	Ultralow	0.976875403429356
35899501	Standard	1.045004339341
35899501	Ultralow	1.00874086001421
35900501	Standard	1.07179932240102
35900501	Ultralow	0.990816540685229
35901501	Standard	1.08966264444104
35901501	Ultralow	1.08242972836668
35902501	Standard	1.17004759362112
35902501	Ultralow	1.18200928019434
35903501	Standard	1.31295416994125
35903501	Ultralow	1.14715643705466
35904501	Standard	0.982482712200938
35904501	Ultralow	1.14217745946327
35905501	Standard	0.714532881600683
35905501	Ultralow	1.187984053304
35906501	Standard	0.7323962036407
35906501	Ultralow	1.15313121016432
35907501	Standard	0.464446373040444
35907501	Ultralow	1.07446336422046
35908501	Standard	0.392993084880375
35908501	Ultralow	1.07247177318391
35909501	Standard	0.509104678140486
35909501	Ultralow	1.10035404769566
35910501	Standard	0.678806237520648
35910501	Ultralow	1.01371983760559
35911501	Standard	0.7323962036407
35911501	Ultralow	0.946005742362781
35912501	Standard	0.982482712200938
35912501	Ultralow	0.934056196143462
35913501	Standard	0.857439457920819
35913501	Ultralow	0.879287442638248
35914501	Standard	0.902097763020862
35914501	Ultralow	0.735892888006416
35915501	Standard	0.928892746080887
35915501	Ultralow	0.739876070079523
35916501	Standard	1.02714101730098
35916501	Ultralow	0.724939137305374
35917501	Standard	1.045004339341
35917501	Ultralow	0.7876742549568
35918501	Standard	0.919961085060879
35918501	Ultralow	0.826510280169588
35919501	Standard	0.955687729140913
35919501	Ultralow	0.935051991661739
35920501	Standard	1.25043254280119
35920501	Ultralow	0.90517812611344
35921501	Standard	1.22363755974117
35921501	Ultralow	0.943018355807952
35922501	Standard	1.43799742422137
35922501	Ultralow	1.01571142864214
35923501	Standard	1.62556230564155
35923501	Ultralow	1.07147597766563
35924501	Standard	1.54517735646148
35924501	Ultralow	1.05853063592804
35925501	Standard	1.09859430546105
35925501	Ultralow	1.01371983760559
35926501	Standard	0.964619390160921
35926501	Ultralow	0.921110854405866
35927501	Standard	0.785986169760751
35927501	Ultralow	0.79066164151163
35928501	Standard	0.678806237520648
35928501	Ultralow	0.699048453830182
35929501	Standard	0.598421288340572
35929501	Ultralow	0.671166179318436
35930501	Standard	0.803849491800768
35930501	Ultralow	0.682119930019479
35931501	Standard	0.875302779960836
35931501	Ultralow	0.67017038380016
35932501	Standard	0.750259525680717
35932501	Ultralow	0.702035840385011
35933501	Standard	0.839576135880802
35933501	Ultralow	0.750829820780565
35934501	Standard	0.839576135880802
35934501	Ultralow	0.758796184926778
35935501	Standard	0.7323962036407
35935501	Ultralow	0.837464030870631
35936501	Standard	0.687737898540657
35936501	Ultralow	0.90517812611344
35937501	Standard	0.884234440980844
35937501	Ultralow	0.848417781571673
35938501	Standard	1.02714101730098
35938501	Ultralow	0.813564938431992
35939501	Standard	1.21470589872116
35939501	Ultralow	0.873312669528589
35940501	Standard	1.21470589872116
35940501	Ultralow	0.940030969253122
35941501	Standard	1.12538928852107
35941501	Ultralow	1.04658108970872
35942501	Standard	0.857439457920819
35942501	Ultralow	1.07346756870219
35943501	Standard	0.687737898540657
35943501	Ultralow	1.04857268074527
35944501	Standard	0.571626305280546
35944501	Ultralow	0.939035173734845
35945501	Standard	0.553762983240529
35945501	Ultralow	0.90816551266827
35946501	Standard	0.696669559560665
35946501	Ultralow	0.754813002853672
35947501	Standard	0.598421288340572
35947501	Ultralow	0.739876070079523
35948501	Standard	0.437651389980418
35948501	Ultralow	0.779707890810587
35949501	Standard	0.357266440800341
35949501	Ultralow	0.771741526664374
35950501	Standard	0.276881491620264
35950501	Ultralow	0.663199815172224
35951501	Standard	0.133974915300128
35951501	Ultralow	0.73788447904297
35952501	Standard	0.133974915300128
35952501	Ultralow	0.819539711541652
35953501	Standard	0.30367647468029
35953501	Ultralow	0.789665845993353
35954501	Standard	0.294744813660282
35954501	Ultralow	0.869329487455482
35955501	Standard	0.348334779780333
35955501	Ultralow	0.881279033674802
35956501	Standard	0.330471457740316
35956501	Ultralow	0.816552324986822
35957501	Standard	0.518036339160495
35957501	Ultralow	0.60843106166701
35958501	Standard	0.339403118760324
35958501	Ultralow	0.459061733925518
35959501	Standard	0.267949830600256
35959501	Ultralow	0.270856380971238
35960501	Standard	0.187564881420179
35960501	Ultralow	0.295751268928154
35961501	Standard	0.250086508560239
35961501	Ultralow	0.290772291336771
35962501	Standard	0.0625216271400597
35962501	Ultralow	0.419229913194454
35963501	Standard	0.250086508560239
35963501	Ultralow	0.526775829168328
35964501	Standard	0.321539796720307
35964501	Ultralow	0.587519355783201
35965501	Standard	0.321539796720307
35965501	Ultralow	0.522792647095221
35966501	Standard	0.339403118760324
35966501	Ultralow	0.515822078467285
35967501	Standard	0.330471457740316
35967501	Ultralow	0.498893554656583
35968501	Standard	0.321539796720307
35968501	Ultralow	0.499889350174859
35969501	Standard	0.419788067940401
35969501	Ultralow	0.542708557460754
35970501	Standard	0.643079593440614
35970501	Ultralow	0.567603445417669
35971501	Standard	0.580557966300554
35971501	Ultralow	0.627351176514266
35972501	Standard	0.616284610380589
35972501	Ultralow	0.688094703129139
35973501	Standard	0.446583051000427
35973501	Ultralow	0.645275495843245
35974501	Standard	0.312608135700299
35974501	Ultralow	0.606439470630457
35975501	Standard	0.312608135700299
35975501	Ultralow	0.579552991636988
35976501	Standard	0.482309695080461
35976501	Ultralow	0.494910372583476
35977501	Standard	0.589489627320563
35977501	Ultralow	0.382385479018219
35978501	Standard	0.589489627320563
35978501	Ultralow	0.400309798347198
35979501	Standard	0.54483132222052
35979501	Ultralow	0.411263549048241
35980501	Standard	0.321539796720307
35980501	Ultralow	0.452091165297582
35981501	Standard	0.276881491620264
35981501	Ultralow	0.491922986028646
35982501	Standard	0.276881491620264
35982501	Ultralow	0.556649694716626
35983501	Standard	0.36619810182035
35983501	Ultralow	0.633325949623925
35984501	Standard	0.392993084880375
35984501	Ultralow	0.723943341787097
35985501	Standard	0.571626305280546
35985501	Ultralow	0.750829820780565
35986501	Standard	0.625216271400597
35986501	Ultralow	0.861363123309269
35987501	Standard	0.839576135880802
35987501	Ultralow	0.848417781571673
35988501	Standard	1.07179932240102
35988501	Ultralow	0.834476644315801
35989501	Standard	1.21470589872116
35989501	Ultralow	0.801615392212673
35990501	Standard	1.36654413606131
35990501	Ultralow	0.810577551877162
35991501	Standard	1.21470589872116
35991501	Ultralow	0.720955955232267
35992501	Standard	1.18791091566113
35992501	Ultralow	0.697056862793628
35993501	Standard	1.03607267832099
35993501	Ultralow	0.651250268952904
35994501	Standard	1.045004339341
35994501	Ultralow	0.669174588281883
35995501	Standard	0.884234440980844
35995501	Ultralow	0.636313336178755
35996501	Standard	1.05393600036101
35996501	Ultralow	0.625359585477712
35997501	Standard	1.08073098342103
35997501	Ultralow	0.710002204531224
35998501	Standard	1.27722752586122
35998501	Ultralow	0.780703686328864
35999501	Standard	1.40227078014134
35999501	Ultralow	0.779707890810587
36000501	Standard	1.22363755974117
36000501	Ultralow	0.839455621907184
36001501	Standard	1.05393600036101
36001501	Ultralow	0.877295851601695
36002501	Standard	0.768122847720734
36002501	Ultralow	0.891236988857568
36003501	Standard	0.482309695080461
36003501	Ultralow	0.933060400625185
36004501	Standard	0.267949830600256
36004501	Ultralow	1.00177029138627
36005501	Standard	0.437651389980418
36005501	Ultralow	0.968909039283143
36006501	Standard	0.446583051000427
36006501	Ultralow	0.931068809588632
36007501	Standard	0.562694644260537
36007501	Ultralow	0.817548120505099
36008501	Standard	0.66987457650064
36008501	Ultralow	0.718964364195714
36009501	Standard	0.750259525680717
36009501	Ultralow	0.59946890200252
36010501	Standard	0.759191186700725
36010501	Ultralow	0.562624467826286
36011501	Standard	0.714532881600683
36011501	Ultralow	0.55266651264352
36012501	Standard	0.535899661200512
36012501	Ultralow	0.553662308161796
36013501	Standard	0.384061423860367
36013501	Ultralow	0.60544367511218
36014501	Standard	0.375129762840358
36014501	Ultralow	0.586523560264924
36015501	Standard	0.196496542440188
36015501	Ultralow	0.576565605082158
36016501	Standard	0.196496542440188
36016501	Ultralow	0.55565389919835
36017501	Standard	0.250086508560239
36017501	Ultralow	0.54967912608869
36018501	Standard	0.401924745900384
36018501	Ultralow	0.445120596669645
36019501	Standard	0.259018169580247
36019501	Ultralow	0.480969235327604
36020501	Standard	0.259018169580247
36020501	Ultralow	0.454082756334135
36021501	Standard	0.259018169580247
36021501	Ultralow	0.415246731121347
36022501	Standard	0.428719728960409
36022501	Ultralow	0.461053324962071
36023501	Standard	0.696669559560665
36023501	Ultralow	0.525780033650051
36024501	Standard	0.812781152820776
36024501	Ultralow	0.554658103680073
36025501	Standard	1.23256922076118
36025501	Ultralow	0.574574014045605
36026501	Standard	1.55410901748148
36026501	Ultralow	0.665191406208777
36027501	Standard	1.51838237340145
36027501	Ultralow	0.618389016849776
36028501	Standard	1.09859430546105
36028501	Ultralow	0.61440583477667
36029501	Standard	1.08073098342103
36029501	Ultralow	0.612414243740116
36030501	Standard	0.866371118940827
36030501	Ultralow	0.738880274561246
36031501	Standard	0.687737898540657
36031501	Ultralow	0.714981182122607
36032501	Standard	0.794917830780759
36032501	Ultralow	0.763775162518161
36033501	Standard	0.803849491800768
36033501	Ultralow	0.838459826388907
36034501	Standard	0.794917830780759
36034501	Ultralow	0.859371532272716
36035501	Standard	0.589489627320563
36035501	Ultralow	0.699048453830182
36036501	Standard	0.464446373040444
36036501	Ultralow	0.639300722733585
36037501	Standard	0.321539796720307
36037501	Ultralow	0.54967912608869
36038501	Standard	0.294744813660282
36038501	Ultralow	0.412259344566517
36039501	Standard	0.321539796720307
36039501	Ultralow	0.339566271732325
36040501	Standard	0.491241356100469
36040501	Ultralow	0.354503204506474
36041501	Standard	0.705601220580674
36041501	Ultralow	0.422217299749283
36042501	Standard	0.982482712200938
36042501	Ultralow	0.530759011241434
36043501	Standard	1.1521842715811
36043501	Ultralow	0.650254473434628
36044501	Standard	1.23256922076118
36044501	Ultralow	0.732905501451586
36045501	Standard	1.56304067850149
36045501	Ultralow	0.834476644315801
36046501	Standard	1.8845804752218
36046501	Ultralow	0.90816551266827
36047501	Standard	1.66128894972159
36047501	Ultralow	0.889245397821014
36048501	Standard	1.53624569544147
36048501	Ultralow	0.85538835019961
36049501	Standard	1.50051905136143
36049501	Ultralow	0.827506075687865
36050501	Standard	1.31295416994125
36050501	Ultralow	0.788670050475077
36051501	Standard	0.875302779960836
36051501	Ultralow	0.700044249348458
36052501	Standard	0.741327864660708
36052501	Ultralow	0.702035840385011
36053501	Standard	0.875302779960836
36053501	Ultralow	0.721951750750544
36054501	Standard	0.884234440980844
36054501	Ultralow	0.741867661116076
36055501	Standard	0.589489627320563
36055501	Ultralow	0.808585960840609
36056501	Standard	0.893166102000853
36056501	Ultralow	0.862358918827546
36057501	Standard	0.982482712200938
36057501	Ultralow	0.827506075687865
36058501	Standard	0.830644474860793
36058501	Ultralow	0.804602778767502
36059501	Standard	0.714532881600683
36059501	Ultralow	0.799623801176119
36060501	Standard	0.777054508740742
36060501	Ultralow	0.765766753554715
36061501	Standard	0.509104678140486
36061501	Ultralow	0.764770958036438
36062501	Standard	0.482309695080461
36062501	Ultralow	0.84642619053512
36063501	Standard	0.455514712020435
36063501	Ultralow	0.870325282973759
36064501	Standard	0.652011254460623
36064501	Ultralow	0.884266420229631
36065501	Standard	0.902097763020862
36065501	Ultralow	0.836468235352354
36066501	Standard	0.91102942404087
36066501	Ultralow	0.84642619053512
36067501	Standard	1.27722752586122
36067501	Ultralow	0.811573347395439
36068501	Standard	1.82205884808174
36068501	Ultralow	0.857379941236163
36069501	Standard	1.87564881420179
36069501	Ultralow	0.794644823584736
36070501	Standard	1.79526386502171
36070501	Ultralow	0.763775162518161
36071501	Standard	1.61663064462154
36071501	Ultralow	0.690086294165692
36072501	Standard	1.17004759362112
36072501	Ultralow	0.694069476238798
36073501	Standard	0.893166102000853
36073501	Ultralow	0.678136747946373
36074501	Standard	0.857439457920819
36074501	Ultralow	0.704027431421565
36075501	Standard	0.759191186700725
36075501	Ultralow	0.714981182122607
36076501	Standard	0.937824407100896
36076501	Ultralow	0.763775162518161
36077501	Standard	1.1521842715811
36077501	Ultralow	0.774728913219204
36078501	Standard	1.05393600036101
36078501	Ultralow	0.704027431421565
36079501	Standard	0.982482712200938
36079501	Ultralow	0.655233451026011
36080501	Standard	0.964619390160921
36080501	Ultralow	0.718964364195714
36081501	Standard	0.991414373220947
36081501	Ultralow	0.715976977640884
36082501	Standard	1.22363755974117
36082501	Ultralow	0.672161974836713
36083501	Standard	1.08966264444104
36083501	Ultralow	0.699048453830182
36084501	Standard	0.946756068120904
36084501	Ultralow	0.764770958036438
36085501	Standard	0.812781152820776
36085501	Ultralow	0.801615392212673
36086501	Standard	0.60735294936058
36086501	Ultralow	0.85240096364478
36087501	Standard	0.259018169580247
36087501	Ultralow	0.884266420229631
36088501	Standard	0.526968000180503
36088501	Ultralow	0.868333691937206
36089501	Standard	0.652011254460623
36089501	Ultralow	0.854392554681333
36090501	Standard	0.652011254460623
36090501	Ultralow	0.779707890810587
36091501	Standard	0.759191186700725
36091501	Ultralow	0.723943341787097
36092501	Standard	0.812781152820776
36092501	Ultralow	0.702035840385011
36093501	Standard	1.045004339341
36093501	Ultralow	0.707014817976394
36094501	Standard	1.12538928852107
36094501	Ultralow	0.789665845993353
36095501	Standard	1.42906576320137
36095501	Ultralow	0.931068809588632
36096501	Standard	1.32188583096126
36096501	Ultralow	1.05952643144632
36097501	Standard	1.34868081402129
36097501	Ultralow	1.12325734461602
36098501	Standard	1.00927769526096
36098501	Ultralow	1.1581101877557
36099501	Standard	0.919961085060879
36099501	Ultralow	1.07346756870219
36100501	Standard	0.794917830780759
36100501	Ultralow	1.05653904489149
36101501	Standard	0.97355105118093
36101501	Ultralow	1.02268199727008
36102501	Standard	0.84850779690081
36102501	Ultralow	0.950984719954164
36103501	Standard	0.777054508740742
36103501	Ultralow	0.939035173734845
36104501	Standard	0.946756068120904
36104501	Ultralow	0.971896425837973
36105501	Standard	1.1521842715811
36105501	Ultralow	0.889245397821014
36106501	Standard	1.14325261056109
36106501	Ultralow	0.78468686840197
36107501	Standard	1.20577423770115
36107501	Ultralow	0.85538835019961
36108501	Standard	1.11645762750107
36108501	Ultralow	0.858375736754439
36109501	Standard	0.991414373220947
36109501	Ultralow	0.827506075687865
36110501	Standard	0.964619390160921
36110501	Ultralow	0.830493462242694
36111501	Standard	1.01820935628097
36111501	Ultralow	0.863354714345823
36112501	Standard	0.839576135880802
36112501	Ultralow	0.822527098096481
36113501	Standard	0.946756068120904
36113501	Ultralow	0.831489257760971
36114501	Standard	0.723464542620691
36114501	Ultralow	0.803606983249226
36115501	Standard	0.410856406920392
36115501	Ultralow	0.745850843189182
36116501	Standard	0.276881491620264
36116501	Ultralow	0.752821411817119
36117501	Standard	0.312608135700299
36117501	Ultralow	0.73788447904297
36118501	Standard	0.410856406920392
36118501	Ultralow	0.704027431421565
36119501	Standard	0.634147932420606
36119501	Ultralow	0.762779366999885
36120501	Standard	0.84850779690081
36120501	Ultralow	0.754813002853672
36121501	Standard	0.839576135880802
36121501	Ultralow	0.739876070079523
36122501	Standard	0.97355105118093
36122501	Ultralow	0.789665845993353
36123501	Standard	0.875302779960836
36123501	Ultralow	0.876300056083419
36124501	Standard	0.866371118940827
36124501	Ultralow	0.801615392212673
36125501	Standard	0.616284610380589
36125501	Ultralow	0.786678459438523
36126501	Standard	0.723464542620691
36126501	Ultralow	0.774728913219204
36127501	Standard	0.643079593440614
36127501	Ultralow	0.717968568677437
36128501	Standard	0.526968000180503
36128501	Ultralow	0.575569809563882
36129501	Standard	0.500173017120478
36129501	Ultralow	0.532750602277987
36130501	Standard	0.660942915480631
36130501	Ultralow	0.542708557460754
36131501	Standard	0.750259525680717
36131501	Ultralow	0.541712761942477
36132501	Standard	0.830644474860793
36132501	Ultralow	0.55565389919835
36133501	Standard	1.10752596648106
36133501	Ultralow	0.66120822413567
36134501	Standard	1.2593642038212
36134501	Ultralow	0.754813002853672
36135501	Standard	1.40227078014134
36135501	Ultralow	0.808585960840609
36136501	Standard	1.13432094954108
36136501	Ultralow	0.786678459438523
36137501	Standard	1.16111593260111
36137501	Ultralow	0.775724708737481
36138501	Standard	1.045004339341
36138501	Ultralow	0.711993795567778
36139501	Standard	0.794917830780759
36139501	Ultralow	0.681124134501203
36140501	Standard	0.553762983240529
36140501	Ultralow	0.685107316574309
36141501	Standard	0.768122847720734
36141501	Ultralow	0.655233451026011
36142501	Standard	0.589489627320563
36142501	Ultralow	0.705023226939841
36143501	Standard	0.678806237520648
36143501	Ultralow	0.712989591086054
36144501	Standard	1.14325261056109
36144501	Ultralow	0.783691072883694
36145501	Standard	1.52731403442146
36145501	Ultralow	0.825514484651311
36146501	Standard	1.38440745810132
36146501	Ultralow	0.900199148522057
36147501	Standard	1.36654413606131
36147501	Ultralow	0.878291647119972
36148501	Standard	1.16111593260111
36148501	Ultralow	0.889245397821014
36149501	Standard	0.741327864660708
36149501	Ultralow	0.79663641462129
36150501	Standard	0.464446373040444
36150501	Ultralow	0.715976977640884
36151501	Standard	0.598421288340572
36151501	Ultralow	0.710998000049501
36152501	Standard	0.777054508740742
36152501	Ultralow	0.744855047670906
36153501	Standard	0.723464542620691
36153501	Ultralow	0.842443008462014
36154501	Standard	0.652011254460623
36154501	Ultralow	0.993803927240059
36155501	Standard	0.562694644260537
36155501	Ultralow	1.05653904489149
36156501	Standard	0.384061423860367
36156501	Ultralow	1.00376188242282
36157501	Standard	0.375129762840358
36157501	Ultralow	0.964925857210037
36158501	Standard	0.589489627320563
36158501	Ultralow	0.892232784375844
36159501	Standard	0.803849491800768
36159501	Ultralow	0.811573347395439
36160501	Standard	0.902097763020862
36160501	Ultralow	0.779707890810587
36161501	Standard	1.11645762750107
36161501	Ultralow	0.740871865597799
36162501	Standard	1.18791091566113
36162501	Ultralow	0.690086294165692
36163501	Standard	1.13432094954108
36163501	Ultralow	0.652246064471181
36164501	Standard	0.982482712200938
36164501	Ultralow	0.617393221331499
36171501	Standard	0.652011254460623
36171501	Ultralow	0.557645490234903
36172501	Standard	0.616284610380589
36172501	Ultralow	0.613410039258393
36173501	Standard	0.464446373040444
36173501	Ultralow	0.668178792763607
36174501	Standard	0.232223186520222
36174501	Ultralow	0.705023226939841
36175501	Standard	0.214359864480205
36175501	Ultralow	0.744855047670906
36176501	Standard	0.250086508560239
36176501	Ultralow	0.864350509864099
36177501	Standard	0.232223186520222
36177501	Ultralow	1.02367779278836
36178501	Standard	0.0893166102000853
36178501	Ultralow	0.96094267513693
36179501	Standard	0.196496542440188
36179501	Ultralow	0.90517812611344
36180501	Standard	0.267949830600256
36180501	Ultralow	0.872316874010312
36181501	Standard	0.392993084880375
36181501	Ultralow	0.824518689133035
36182501	Standard	0.491241356100469
36182501	Ultralow	0.702035840385011
36183501	Standard	0.464446373040444
36183501	Ultralow	0.6641956106905
36184501	Standard	0.375129762840358
36184501	Ultralow	0.609426857185287
36185501	Standard	0.473378034060452
36185501	Ultralow	0.627351176514266
36186501	Standard	0.36619810182035
36186501	Ultralow	0.570590831972499
36187501	Standard	0.357266440800341
36187501	Ultralow	0.597477310965967
36188501	Standard	0.616284610380589
36188501	Ultralow	0.706019022458118
36189501	Standard	0.66987457650064
36189501	Ultralow	0.730913910415033
36190501	Standard	0.509104678140486
36190501	Ultralow	0.645275495843245
36191501	Standard	0.446583051000427
36191501	Ultralow	0.563620263344562
36192501	Standard	0.464446373040444
36192501	Ultralow	0.520801056058668
36193501	Standard	0.384061423860367
36193501	Ultralow	0.401305593865475
36194501	Standard	0.30367647468029
36194501	Ultralow	0.409271958011688
36195501	Standard	0.30367647468029
36195501	Ultralow	0.489931394992093
36196501	Standard	0.375129762840358
36196501	Ultralow	0.67017038380016
36197501	Standard	0.357266440800341
36197501	Ultralow	0.714981182122607
36198501	Standard	0.312608135700299
36198501	Ultralow	0.736888683524693
36199501	Standard	0.330471457740316
36199501	Ultralow	0.789665845993353
36200501	Standard	0.419788067940401
36200501	Ultralow	0.835472439834077
36201501	Standard	0.339403118760324
36201501	Ultralow	0.869329487455482
36202501	Standard	0.250086508560239
36202501	Ultralow	0.867337896418929
36203501	Standard	0.125043254280119
36203501	Ultralow	0.894224375412398
36204501	Standard	0.0893166102000853
36204501	Ultralow	0.886258011266185
36205501	Standard	0.151838237340145
36205501	Ultralow	0.837464030870631
36206501	Standard	0.151838237340145
36206501	Ultralow	0.685107316574309
36207501	Standard	0.169701559380162
36207501	Ultralow	0.618389016849776
36208501	Standard	0.259018169580247
36208501	Ultralow	0.644279700324968
36209501	Standard	0.410856406920392
36209501	Ultralow	0.685107316574309
36210501	Standard	0.267949830600256
36210501	Ultralow	0.687098907610862
36211501	Standard	0.267949830600256
36211501	Ultralow	0.742863456634352
36212501	Standard	0.589489627320563
36212501	Ultralow	0.791657437029907
36213501	Standard	0.839576135880802
36213501	Ultralow	0.779707890810587
36214501	Standard	0.705601220580674
36214501	Ultralow	0.700044249348458
36215501	Standard	0.777054508740742
36215501	Ultralow	0.78169948184714
36216501	Standard	0.768122847720734
36216501	Ultralow	0.878291647119972
36217501	Standard	0.428719728960409
36217501	Ultralow	0.921110854405866
36218501	Standard	0.151838237340145
36218501	Ultralow	0.938039378216568
36219501	Standard	0.125043254280119
36219501	Ultralow	1.0047576779411
36220501	Standard	0.285813152640273
36220501	Ultralow	0.950984719954164
36221501	Standard	0.419788067940401
36221501	Ultralow	0.904182330595164
36222501	Standard	0.419788067940401
36222501	Ultralow	0.91712767233276
36223501	Standard	0.482309695080461
36223501	Ultralow	0.991812336203506
36224501	Standard	0.518036339160495
36224501	Ultralow	0.952976310990718
36225501	Standard	0.455514712020435
36225501	Ultralow	0.988824949648676
36226501	Standard	0.464446373040444
36226501	Ultralow	0.90219073955861
36227501	Standard	0.652011254460623
36227501	Ultralow	0.810577551877162
36228501	Standard	0.696669559560665
36228501	Ultralow	0.775724708737481
36229501	Standard	0.794917830780759
36229501	Ultralow	0.906173921631717
36230501	Standard	0.66987457650064
36230501	Ultralow	0.890241193339291
36231501	Standard	0.589489627320563
36231501	Ultralow	0.982850176539016
36232501	Standard	0.580557966300554
36232501	Ultralow	0.96393006169176
36233501	Standard	0.54483132222052
36233501	Ultralow	0.84343880398029
36234501	Standard	0.589489627320563
36234501	Ultralow	0.671166179318436
36235501	Standard	0.723464542620691
36235501	Ultralow	0.601460493039074
36236501	Standard	0.741327864660708
36236501	Ultralow	0.557645490234903
36237501	Standard	0.723464542620691
36237501	Ultralow	0.631334358587372
36238501	Standard	0.616284610380589
36238501	Ultralow	0.680128338982926
36239501	Standard	0.580557966300554
36239501	Ultralow	0.72892231937848
36240501	Standard	0.491241356100469
36240501	Ultralow	0.85240096364478
36241501	Standard	0.616284610380589
36241501	Ultralow	0.90517812611344
36242501	Standard	0.723464542620691
36242501	Ultralow	0.916131876814483
36243501	Standard	0.875302779960836
36243501	Ultralow	0.913144490259653
36244501	Standard	0.741327864660708
36244501	Ultralow	0.876300056083419
36245501	Standard	0.652011254460623
36245501	Ultralow	0.668178792763607
36246501	Standard	0.580557966300554
36246501	Ultralow	0.499889350174859
36247501	Standard	0.571626305280546
36247501	Ultralow	0.448107983224475
36248501	Standard	0.723464542620691
36248501	Ultralow	0.483956621882433
36249501	Standard	0.919961085060879
36249501	Ultralow	0.500885145693136
36250501	Standard	0.919961085060879
36250501	Ultralow	0.613410039258393
36251501	Standard	0.794917830780759
36251501	Ultralow	0.689090498647415
36252501	Standard	0.535899661200512
36252501	Ultralow	0.648262882398074
36253501	Standard	0.30367647468029
36253501	Ultralow	0.629342767550819
36254501	Standard	0.285813152640273
36254501	Ultralow	0.689090498647415
36255501	Standard	0.634147932420606
36255501	Ultralow	0.67614515690982
36256501	Standard	0.687737898540657
36256501	Ultralow	0.689090498647415
36257501	Standard	0.750259525680717
36257501	Ultralow	0.689090498647415
36258501	Standard	0.7323962036407
36258501	Ultralow	0.623367994441159
36259501	Standard	0.66987457650064
36259501	Ultralow	0.589510946819754
36260501	Standard	0.428719728960409
36260501	Ultralow	0.65822083758084
36261501	Standard	0.446583051000427
36261501	Ultralow	0.657225042062564
36262501	Standard	0.384061423860367
36262501	Ultralow	0.681124134501203
36263501	Standard	0.384061423860367
36263501	Ultralow	0.742863456634352
36264501	Standard	0.30367647468029
36264501	Ultralow	0.707014817976394
36265501	Standard	0.410856406920392
36265501	Ultralow	0.628346972032542
36266501	Standard	0.482309695080461
36266501	Ultralow	0.60544367511218
36267501	Standard	0.518036339160495
36267501	Ultralow	0.65822083758084
36268501	Standard	0.553762983240529
36268501	Ultralow	0.699048453830182
36269501	Standard	0.526968000180503
36269501	Ultralow	0.73788447904297
36270501	Standard	0.321539796720307
36270501	Ultralow	0.775724708737481
36271501	Standard	0.30367647468029
36271501	Ultralow	0.857379941236163
36272501	Standard	0.384061423860367
36272501	Ultralow	0.838459826388907
36273501	Standard	0.759191186700725
36273501	Ultralow	0.776720504255757
36274501	Standard	0.928892746080887
36274501	Ultralow	0.753817207335395
36275501	Standard	0.928892746080887
36275501	Ultralow	0.701040044866735
36276501	Standard	0.794917830780759
36276501	Ultralow	0.646271291361521
36277501	Standard	0.830644474860793
36277501	Ultralow	0.649258677916351
36278501	Standard	0.54483132222052
36278501	Ultralow	0.671166179318436
36279501	Standard	0.446583051000427
36279501	Ultralow	0.686103112092586
36280501	Standard	0.446583051000427
36280501	Ultralow	0.691082089683969
36281501	Standard	0.446583051000427
36281501	Ultralow	0.695065271757075
36282501	Standard	0.36619810182035
36282501	Ultralow	0.713985386604331
36283501	Standard	0.250086508560239
36283501	Ultralow	0.757800389408502
36284501	Standard	0.267949830600256
36284501	Ultralow	0.749834025262289
36285501	Standard	0.455514712020435
36285501	Ultralow	0.735892888006416
36286501	Standard	0.589489627320563
36286501	Ultralow	0.773733117700927
36287501	Standard	0.696669559560665
36287501	Ultralow	0.775724708737481
36288501	Standard	0.678806237520648
36288501	Ultralow	0.689090498647415
36289501	Standard	0.580557966300554
36289501	Ultralow	0.693073680720522
36290501	Standard	0.553762983240529
36290501	Ultralow	0.770745731146098
36291501	Standard	0.482309695080461
36291501	Ultralow	0.729918114896757
36292501	Standard	0.660942915480631
36292501	Ultralow	0.638304927215308
36293501	Standard	0.768122847720734
36293501	Ultralow	0.651250268952904
36294501	Standard	0.812781152820776
36294501	Ultralow	0.651250268952904
36295501	Standard	1.01820935628097
36295501	Ultralow	0.60843106166701
36296501	Standard	1.20577423770115
36296501	Ultralow	0.593494128892861
36297501	Standard	1.00034603424096
36297501	Ultralow	0.60245628855735
36298501	Standard	1.05393600036101
36298501	Ultralow	0.625359585477712
36299501	Standard	1.00034603424096
36299501	Ultralow	0.653241859989457
36300501	Standard	0.759191186700725
36300501	Ultralow	0.710998000049501
36301501	Standard	0.759191186700725
36301501	Ultralow	0.681124134501203
36302501	Standard	0.857439457920819
36302501	Ultralow	0.640296518251861
36303501	Standard	0.777054508740742
36303501	Ultralow	0.650254473434628
36304501	Standard	0.919961085060879
36304501	Ultralow	0.590506742338031
36305501	Standard	0.902097763020862
36305501	Ultralow	0.542708557460754
36306501	Standard	0.660942915480631
36306501	Ultralow	0.586523560264924
36307501	Standard	0.419788067940401
36307501	Ultralow	0.732905501451586
36308501	Standard	0.589489627320563
36308501	Ultralow	0.84045141742546
36309501	Standard	0.643079593440614
36309501	Ultralow	0.927085627515526
36310501	Standard	0.723464542620691
36310501	Ultralow	0.952976310990718
36311501	Standard	0.902097763020862
36311501	Ultralow	0.974883812392803
36312501	Standard	1.08073098342103
36312501	Ultralow	0.935051991661739
36313501	Standard	0.937824407100896
36313501	Ultralow	0.835472439834077
36314501	Standard	1.01820935628097
36314501	Ultralow	0.747842434225735
36315501	Standard	1.00927769526096
36315501	Ultralow	0.748838229744012
36316501	Standard	1.10752596648106
36316501	Ultralow	0.711993795567778
36317501	Standard	1.08966264444104
36317501	Ultralow	0.755808798371948
36318501	Standard	0.902097763020862
36318501	Ultralow	0.702035840385011
36319501	Standard	0.723464542620691
36319501	Ultralow	0.709006409012948
36320501	Standard	0.678806237520648
36320501	Ultralow	0.710998000049501
36321501	Standard	0.509104678140486
36321501	Ultralow	0.698052658311905
36322501	Standard	0.526968000180503
36322501	Ultralow	0.613410039258393
36323501	Standard	0.652011254460623
36323501	Ultralow	0.61141844822184
36324501	Standard	0.91102942404087
36324501	Ultralow	0.590506742338031
36325501	Standard	1.13432094954108
36325501	Ultralow	0.558641285753179
36326501	Standard	1.20577423770115
36326501	Ultralow	0.637309131697032
36327501	Standard	1.20577423770115
36327501	Ultralow	0.67315777035499
36328501	Standard	1.2593642038212
36328501	Ultralow	0.706019022458118
36329501	Standard	1.10752596648106
36329501	Ultralow	0.753817207335395
36330501	Standard	0.839576135880802
36330501	Ultralow	0.735892888006416
36331501	Standard	0.687737898540657
36331501	Ultralow	0.716972773159161
36332501	Standard	0.66987457650064
36332501	Ultralow	0.72593493282365
36333501	Standard	0.812781152820776
36333501	Ultralow	0.735892888006416
36334501	Standard	0.759191186700725
36334501	Ultralow	0.84045141742546
36335501	Standard	0.857439457920819
36335501	Ultralow	0.877295851601695
36336501	Standard	0.884234440980844
36336501	Ultralow	0.938039378216568
36337501	Standard	1.00034603424096
36337501	Ultralow	0.895220170930674
36338501	Standard	1.00927769526096
36338501	Ultralow	0.887253806784461
36339501	Standard	0.964619390160921
36339501	Ultralow	0.759791980445055
36340501	Standard	1.22363755974117
36340501	Ultralow	0.780703686328864
36341501	Standard	1.48265572932142
36341501	Ultralow	0.742863456634352
36342501	Standard	1.60769898360154
36342501	Ultralow	0.730913910415033
36343501	Standard	1.68808393278161
36343501	Ultralow	0.678136747946373
36344501	Standard	1.74167389890166
36344501	Ultralow	0.678136747946373
36345501	Standard	1.52731403442146
36345501	Ultralow	0.659216633099117
36346501	Standard	1.27722752586122
36346501	Ultralow	0.575569809563882
36347501	Standard	1.06286766138102
36347501	Ultralow	0.544700148497307
36348501	Standard	0.759191186700725
36348501	Ultralow	0.53772957986937
36349501	Standard	0.660942915480631
36349501	Ultralow	0.561628672308009
36350501	Standard	0.482309695080461
36350501	Ultralow	0.647267086879798
36351501	Standard	0.598421288340572
36351501	Ultralow	0.811573347395439
36352501	Standard	0.598421288340572
36352501	Ultralow	0.888249602302738
36353501	Standard	0.500173017120478
36353501	Ultralow	0.886258011266185
36354501	Standard	0.750259525680717
36354501	Ultralow	0.851405168126503
36355501	Standard	0.794917830780759
36355501	Ultralow	0.689090498647415
36356501	Standard	0.84850779690081
36356501	Ultralow	0.576565605082158
36357501	Standard	0.955687729140913
36357501	Ultralow	0.53772957986937
36358501	Standard	1.24150088178119
36358501	Ultralow	0.66718299724533
36359501	Standard	1.17004759362112
36359501	Ultralow	0.735892888006416
36360501	Standard	1.25043254280119
36360501	Ultralow	0.868333691937206
36361501	Standard	1.34868081402129
36361501	Ultralow	0.913144490259653
36362501	Standard	1.20577423770115
36362501	Ultralow	0.930073014070355
36363501	Standard	1.13432094954108
36363501	Ultralow	0.947997333399334
36364501	Standard	1.18791091566113
36364501	Ultralow	0.97587960791108
36365501	Standard	1.62556230564155
36365501	Ultralow	0.883270624711355
36366501	Standard	1.55410901748148
36366501	Ultralow	0.947997333399334
36367501	Standard	1.50051905136143
36367501	Ultralow	1.01471563312387
36368501	Standard	1.25043254280119
36368501	Ultralow	0.982850176539016
36369501	Standard	0.946756068120904
36369501	Ultralow	0.945009946844505
36370501	Standard	0.535899661200512
36370501	Ultralow	0.973888016874526
36371501	Standard	0.455514712020435
36371501	Ultralow	0.829497666724418
36372501	Standard	0.491241356100469
36372501	Ultralow	0.791657437029907
36373501	Standard	0.535899661200512
36373501	Ultralow	0.745850843189182
36374501	Standard	0.580557966300554
36374501	Ultralow	0.6641956106905
36375501	Standard	0.375129762840358
36375501	Ultralow	0.600464697520797
36376501	Standard	0.259018169580247
36376501	Ultralow	0.590506742338031
36377501	Standard	0.142906576320136
36377501	Ultralow	0.610422652703563
36378501	Standard	0.24115484754023
36378501	Ultralow	0.60245628855735
36379501	Standard	0.187564881420179
36379501	Ultralow	0.553662308161796
36380501	Standard	0.187564881420179
36380501	Ultralow	0.594489924411137
36381501	Standard	0.133974915300128
36381501	Ultralow	0.634321745142202
36382501	Standard	0.214359864480205
36382501	Ultralow	0.578557196118711
36383501	Standard	0.259018169580247
36383501	Ultralow	0.572582423009052
36384501	Standard	0.437651389980418
36384501	Ultralow	0.686103112092586
36385501	Standard	0.60735294936058
36385501	Ultralow	0.660212428617394
36386501	Standard	0.60735294936058
36386501	Ultralow	0.632330154105649
36387501	Standard	0.54483132222052
36387501	Ultralow	0.627351176514266
36388501	Standard	0.616284610380589
36388501	Ultralow	0.624363789959436
36389501	Standard	0.678806237520648
36389501	Ultralow	0.548683330570413
36390501	Standard	0.616284610380589
36390501	Ultralow	0.556649694716626
36391501	Standard	0.777054508740742
36391501	Ultralow	0.580548787155265
36392501	Standard	0.84850779690081
36392501	Ultralow	0.638304927215308
36393501	Standard	0.946756068120904
36393501	Ultralow	0.645275495843245
36394501	Standard	0.991414373220947
36394501	Ultralow	0.705023226939841
36395501	Standard	0.97355105118093
36395501	Ultralow	0.71996015971399
36396501	Standard	1.10752596648106
36396501	Ultralow	0.707014817976394
36397501	Standard	1.13432094954108
36397501	Ultralow	0.612414243740116
36398501	Standard	0.91102942404087
36398501	Ultralow	0.557645490234903
36399501	Standard	0.7323962036407
36399501	Ultralow	0.54370435297903
36400501	Standard	0.893166102000853
36400501	Ultralow	0.567603445417669
36401501	Standard	0.687737898540657
36401501	Ultralow	0.627351176514266
36402501	Standard	0.634147932420606
36402501	Ultralow	0.686103112092586
36403501	Standard	0.518036339160495
36403501	Ultralow	0.740871865597799
36404501	Standard	0.60735294936058
36404501	Ultralow	0.696061067275352
36405501	Standard	0.509104678140486
36405501	Ultralow	0.585527764746648
36406501	Standard	0.598421288340572
36406501	Ultralow	0.464040711516901
36407501	Standard	0.785986169760751
36407501	Ultralow	0.545695944015583
36408501	Standard	0.866371118940827
36408501	Ultralow	0.666187201727053
36409501	Standard	1.03607267832099
36409501	Ultralow	0.766762549072991
36410501	Standard	1.17004759362112
36410501	Ultralow	0.909161308186547
36411501	Standard	1.08966264444104
36411501	Ultralow	0.983845972057293
36412501	Standard	1.31295416994125
36412501	Ultralow	0.984841767575569
36413501	Standard	1.49158739034142
36413501	Ultralow	0.970900630319697
36414501	Standard	1.68808393278161
36414501	Ultralow	0.999778700349718
36415501	Standard	1.83099050910175
36415501	Ultralow	0.944014151326228
36416501	Standard	1.87564881420179
36416501	Ultralow	0.947997333399334
36417501	Standard	1.48265572932142
36417501	Ultralow	0.896215966448951
36418501	Standard	1.33081749198127
36418501	Ultralow	0.799623801176119
36419501	Standard	0.777054508740742
36419501	Ultralow	0.716972773159161
36420501	Standard	0.348334779780333
36420501	Ultralow	0.710002204531224
36421501	Standard	0.205428203460196
36421501	Ultralow	0.672161974836713
36422501	Standard	0.133974915300128
36422501	Ultralow	0.597477310965967
36423501	Standard	0.0446583051000427
36423501	Ultralow	0.560632876789733
36424501	Standard	0.223291525500213
36424501	Ultralow	0.530759011241434
36425501	Standard	0.401924745900384
36425501	Ultralow	0.517813669503838
36426501	Standard	0.473378034060452
36426501	Ultralow	0.533746397796264
36427501	Standard	0.455514712020435
36427501	Ultralow	0.586523560264924
36428501	Standard	0.482309695080461
36428501	Ultralow	0.615401630294946
36429501	Standard	0.30367647468029
36429501	Ultralow	0.684111521056032
36430501	Standard	0.205428203460196
36430501	Ultralow	0.749834025262289
36431501	Standard	0.232223186520222
36431501	Ultralow	0.802611187730949
36432501	Standard	0.232223186520222
36432501	Ultralow	0.827506075687865
36433501	Standard	0.178633220400171
36433501	Ultralow	0.856384145717886
36434501	Standard	0.178633220400171
36434501	Ultralow	0.901194944040334
36435501	Standard	0.0893166102000853
36435501	Ultralow	0.872316874010312
36436501	Standard	0
36436501	Ultralow	0.830493462242694
36437501	Standard	0
36437501	Ultralow	0.697056862793628
36438501	Standard	0.125043254280119
36438501	Ultralow	0.600464697520797
36439501	Standard	0.125043254280119
36439501	Ultralow	0.479973439809327
36440501	Standard	0.125043254280119
36440501	Ultralow	0.502876736729689
36441501	Standard	0.321539796720307
36441501	Ultralow	0.495906168101753
36442501	Standard	0.54483132222052
36442501	Ultralow	0.573578218527328
36443501	Standard	0.553762983240529
36443501	Ultralow	0.59946890200252
36444501	Standard	0.866371118940827
36444501	Ultralow	0.61141844822184
36445501	Standard	1.045004339341
36445501	Ultralow	0.571586627490775
36446501	Standard	1.02714101730098
36446501	Ultralow	0.589510946819754
36447501	Standard	1.045004339341
36447501	Ultralow	0.567603445417669
36448501	Standard	1.08966264444104
36448501	Ultralow	0.5407169664242
36449501	Standard	1.16111593260111
36449501	Ultralow	0.531754806759711
36450501	Standard	1.14325261056109
36450501	Ultralow	0.511838896394178
36451501	Standard	0.97355105118093
36451501	Ultralow	0.473002871181391
36452501	Standard	0.723464542620691
36452501	Ultralow	0.467028098071731
36453501	Standard	0.580557966300554
36453501	Ultralow	0.526775829168328
36454501	Standard	0.294744813660282
36454501	Ultralow	0.574574014045605
36455501	Standard	0.392993084880375
36455501	Ultralow	0.60544367511218
36456501	Standard	0.526968000180503
36456501	Ultralow	0.609426857185287
36457501	Standard	0.714532881600683
36457501	Ultralow	0.672161974836713
36458501	Standard	0.678806237520648
36458501	Ultralow	0.692077885202245
36459501	Standard	0.678806237520648
36459501	Ultralow	0.721951750750544
36460501	Standard	0.464446373040444
36460501	Ultralow	0.769749935627821
36461501	Standard	0.535899661200512
36461501	Ultralow	0.77871209529231
36462501	Standard	0.571626305280546
36462501	Ultralow	0.767758344591268
36463501	Standard	0.794917830780759
36463501	Ultralow	0.720955955232267
36464501	Standard	0.741327864660708
36464501	Ultralow	0.648262882398074
36465501	Standard	0.687737898540657
36465501	Ultralow	0.597477310965967
36466501	Standard	0.660942915480631
36466501	Ultralow	0.633325949623925
36467501	Standard	0.60735294936058
36467501	Ultralow	0.625359585477712
36468501	Standard	0.616284610380589
36468501	Ultralow	0.666187201727053
36469501	Standard	0.777054508740742
36469501	Ultralow	0.749834025262289
36470501	Standard	0.955687729140913
36470501	Ultralow	0.799623801176119
36471501	Standard	0.803849491800768
36471501	Ultralow	0.795640619103013
36472501	Standard	0.687737898540657
36472501	Ultralow	0.797632210139566
36473501	Standard	0.526968000180503
36473501	Ultralow	0.774728913219204
36474501	Standard	0.7323962036407
36474501	Ultralow	0.745850843189182
36475501	Standard	0.821712813840785
36475501	Ultralow	0.738880274561246
36476501	Standard	0.982482712200938
36476501	Ultralow	0.761783571481608
36477501	Standard	1.24150088178119
36477501	Ultralow	0.736888683524693
36478501	Standard	1.3576124750413
36478501	Ultralow	0.760787775963331
36479501	Standard	0.937824407100896
36479501	Ultralow	0.766762549072991
36480501	Standard	0.785986169760751
36480501	Ultralow	0.723943341787097
36481501	Standard	0.919961085060879
36481501	Ultralow	0.668178792763607
36482501	Standard	0.884234440980844
36482501	Ultralow	0.698052658311905
36483501	Standard	0.723464542620691
36483501	Ultralow	0.630338563069095
36484501	Standard	0.84850779690081
36484501	Ultralow	0.519805260540391
36485501	Standard	0.741327864660708
36485501	Ultralow	0.462049120480348
36486501	Standard	0.437651389980418
36486501	Ultralow	0.482960826364157
36487501	Standard	0.196496542440188
36487501	Ultralow	0.544700148497307
36488501	Standard	0.178633220400171
36488501	Ultralow	0.656229246544287
36489501	Standard	0.160769898360154
36489501	Ultralow	0.754813002853672
36490501	Standard	0.214359864480205
36490501	Ultralow	0.815556529468545
36491501	Standard	0.232223186520222
36491501	Ultralow	0.789665845993353
36492501	Standard	0.330471457740316
36492501	Ultralow	0.710998000049501
36493501	Standard	0.330471457740316
36493501	Ultralow	0.820535507059928
36494501	Standard	0.24115484754023
36494501	Ultralow	0.829497666724418
36495501	Standard	0.455514712020435
36495501	Ultralow	0.812569142913715
36496501	Standard	0.7323962036407
36496501	Ultralow	0.850409372608226
36497501	Standard	0.660942915480631
36497501	Ultralow	0.810577551877162
36498501	Standard	0.741327864660708
36498501	Ultralow	0.588515151301478
36499501	Standard	0.7323962036407
36499501	Ultralow	0.592498333374584
36500501	Standard	0.455514712020435
36500501	Ultralow	0.636313336178755
36501501	Standard	0.285813152640273
36501501	Ultralow	0.628346972032542
36502501	Standard	0.250086508560239
36502501	Ultralow	0.635317540660478
36503501	Standard	0.259018169580247
36503501	Ultralow	0.757800389408502
36504501	Standard	0.401924745900384
36504501	Ultralow	0.730913910415033
36505501	Standard	0.580557966300554
36505501	Ultralow	0.697056862793628
36506501	Standard	0.535899661200512
36506501	Ultralow	0.702035840385011
36507501	Standard	0.562694644260537
36507501	Ultralow	0.711993795567778
36508501	Standard	0.634147932420606
36508501	Ultralow	0.556649694716626
36509501	Standard	0.589489627320563
36509501	Ultralow	0.538725375387647
36510501	Standard	0.500173017120478
36510501	Ultralow	0.579552991636988
36511501	Standard	0.553762983240529
36511501	Ultralow	0.563620263344562
36512501	Standard	0.54483132222052
36512501	Ultralow	0.609426857185287
36513501	Standard	0.54483132222052
36513501	Ultralow	0.696061067275352
36514501	Standard	0.482309695080461
36514501	Ultralow	0.677140952428096
36515501	Standard	0.428719728960409
36515501	Ultralow	0.733901296969863
36516501	Standard	0.446583051000427
36516501	Ultralow	0.656229246544287
36517501	Standard	0.7323962036407
36517501	Ultralow	0.582540378191818
36518501	Standard	0.821712813840785
36518501	Ultralow	0.573578218527328
36519501	Standard	0.857439457920819
36519501	Ultralow	0.65822083758084
36520501	Standard	1.33081749198127
36520501	Ultralow	0.61440583477667
36521501	Standard	1.48265572932142
36521501	Ultralow	0.774728913219204
36522501	Standard	1.22363755974117
36522501	Ultralow	0.865346305382376
36523501	Standard	1.27722752586122
36523501	Ultralow	0.997787109313165
36524501	Standard	1.58090400054151
36524501	Ultralow	1.02467358830663
36525501	Standard	1.25043254280119
36525501	Ultralow	0.967913243764867
36526501	Standard	1.10752596648106
36526501	Ultralow	0.887253806784461
36527501	Standard	1.18791091566113
36527501	Ultralow	0.827506075687865
36528501	Standard	1.00927769526096
36528501	Ultralow	0.663199815172224
36529501	Standard	0.750259525680717
36529501	Ultralow	0.584531969228371
36530501	Standard	0.571626305280546
36530501	Ultralow	0.623367994441159
36531501	Standard	0.535899661200512
36531501	Ultralow	0.723943341787097
36532501	Standard	0.392993084880375
36532501	Ultralow	0.783691072883694
36533501	Standard	0.250086508560239
36533501	Ultralow	0.857379941236163
36534501	Standard	0.267949830600256
36534501	Ultralow	0.888249602302738
36535501	Standard	0.526968000180503
36535501	Ultralow	0.890241193339291
36536501	Standard	0.84850779690081
36536501	Ultralow	0.792653232548183
36537501	Standard	1.16111593260111
36537501	Ultralow	0.766762549072991
36538501	Standard	1.26829586484121
36538501	Ultralow	0.762779366999885
36539501	Standard	1.6702206107416
36539501	Ultralow	0.73190970593331
36540501	Standard	1.7774005429817
36540501	Ultralow	0.792653232548183
36541501	Standard	1.55410901748148
36541501	Ultralow	0.949988924435888
36542501	Standard	1.59876732258153
36542501	Ultralow	1.15313121016432
36543501	Standard	1.84885383114177
36543501	Ultralow	1.32341224378962
36544501	Standard	1.64342562768157
36544501	Ultralow	1.33735338104549
36545501	Standard	1.43799742422137
36545501	Ultralow	1.21287894126091
36546501	Standard	1.59876732258153
36546501	Ultralow	1.06649700007425
36547501	Standard	1.39333911912133
36547501	Ultralow	0.890241193339291
36548501	Standard	1.16111593260111
36548501	Ultralow	0.634321745142202
36549501	Standard	1.00927769526096
36549501	Ultralow	0.551670717125243
36550501	Standard	1.045004339341
36550501	Ultralow	0.515822078467285
36551501	Standard	1.00034603424096
36551501	Ultralow	0.473002871181391
36552501	Standard	1.18791091566113
36552501	Ultralow	0.441137414596539
36553501	Standard	1.39333911912133
36553501	Ultralow	0.505864123284519
36554501	Standard	1.39333911912133
36554501	Ultralow	0.601460493039074
36555501	Standard	1.34868081402129
36555501	Ultralow	0.687098907610862
36556501	Standard	1.14325261056109
36556501	Ultralow	0.71996015971399
36557501	Standard	0.964619390160921
36557501	Ultralow	0.718964364195714
36558501	Standard	0.660942915480631
36558501	Ultralow	0.697056862793628
36559501	Standard	0.553762983240529
36559501	Ultralow	0.640296518251861
36560501	Standard	0.428719728960409
36560501	Ultralow	0.628346972032542
36561501	Standard	0.294744813660282
36561501	Ultralow	0.60245628855735
36562501	Standard	0.30367647468029
36562501	Ultralow	0.625359585477712
36563501	Standard	0.535899661200512
36563501	Ultralow	0.643283904806691
36564501	Standard	0.812781152820776
36564501	Ultralow	0.71996015971399
36565501	Standard	0.937824407100896
36565501	Ultralow	0.710998000049501
36566501	Standard	1.09859430546105
36566501	Ultralow	0.686103112092586
36567501	Standard	1.09859430546105
36567501	Ultralow	0.609426857185287
36568501	Standard	1.01820935628097
36568501	Ultralow	0.533746397796264
36569501	Standard	0.830644474860793
36569501	Ultralow	0.398318207310645
36570501	Standard	0.687737898540657
36570501	Ultralow	0.395330820755815
36571501	Standard	0.598421288340572
36571501	Ultralow	0.48495241740071
36572501	Standard	0.419788067940401
36572501	Ultralow	0.524784238131774
36573501	Standard	0.276881491620264
36573501	Ultralow	0.565611854381115
36574501	Standard	0.178633220400171
36574501	Ultralow	0.635317540660478
36575501	Standard	0.321539796720307
36575501	Ultralow	0.626355380995989
36576501	Standard	0.259018169580247
36576501	Ultralow	0.588515151301478
36577501	Standard	0.259018169580247
36577501	Ultralow	0.609426857185287
36578501	Standard	0.223291525500213
36578501	Ultralow	0.636313336178755
36579501	Standard	0.276881491620264
36579501	Ultralow	0.662204019653947
36580501	Standard	0.348334779780333
36580501	Ultralow	0.671166179318436
36581501	Standard	0.705601220580674
36581501	Ultralow	0.67614515690982
36582501	Standard	0.955687729140913
36582501	Ultralow	0.652246064471181
36583501	Standard	0.955687729140913
36583501	Ultralow	0.619384812368053
36584501	Standard	0.839576135880802
36584501	Ultralow	0.607435266148733
36585501	Standard	0.714532881600683
36585501	Ultralow	0.624363789959436
36586501	Standard	0.589489627320563
36586501	Ultralow	0.6641956106905
36587501	Standard	0.455514712020435
36587501	Ultralow	0.690086294165692
36588501	Standard	0.634147932420606
36588501	Ultralow	0.707014817976394
36589501	Standard	0.812781152820776
36589501	Ultralow	0.708010613494671
36590501	Standard	0.964619390160921
36590501	Ultralow	0.675149361391543
36591501	Standard	0.982482712200938
36591501	Ultralow	0.647267086879798
36592501	Standard	0.928892746080887
36592501	Ultralow	0.617393221331499
36593501	Standard	0.964619390160921
36593501	Ultralow	0.665191406208777
36594501	Standard	1.05393600036101
36594501	Ultralow	0.714981182122607
36595501	Standard	1.07179932240102
36595501	Ultralow	0.769749935627821
36596501	Standard	0.893166102000853
36596501	Ultralow	0.753817207335395
36597501	Standard	0.839576135880802
36597501	Ultralow	0.743859252152629
36598501	Standard	0.696669559560665
36598501	Ultralow	0.66718299724533
36599501	Standard	0.428719728960409
36599501	Ultralow	0.610422652703563
36600501	Standard	0.142906576320136
36600501	Ultralow	0.566607649899392
36601501	Standard	0.0625216271400597
36601501	Ultralow	0.512834691912455
36602501	Standard	0.107179932240102
36602501	Ultralow	0.535737988832817
36603501	Standard	0.178633220400171
36603501	Ultralow	0.561628672308009
36604501	Standard	0.276881491620264
36604501	Ultralow	0.584531969228371
36605501	Standard	0.276881491620264
36605501	Ultralow	0.621376403404606
36606501	Standard	0.312608135700299
36606501	Ultralow	0.650254473434628
36607501	Standard	0.54483132222052
36607501	Ultralow	0.651250268952904
36608501	Standard	0.759191186700725
36608501	Ultralow	0.724939137305374
36609501	Standard	0.928892746080887
36609501	Ultralow	0.740871865597799
36610501	Standard	1.45586074626139
36610501	Ultralow	0.847421986053397
36611501	Standard	1.68808393278161
36611501	Ultralow	0.940030969253122
36612501	Standard	1.59876732258153
36612501	Ultralow	0.91414028577793
36613501	Standard	1.40227078014134
36613501	Ultralow	0.818543916023375
36614501	Standard	1.2593642038212
36614501	Ultralow	0.727926523860203
36615501	Standard	0.884234440980844
36615501	Ultralow	0.566607649899392
36616501	Standard	0.616284610380589
36616501	Ultralow	0.443129005633092
36617501	Standard	0.54483132222052
36617501	Ultralow	0.425204686304113
36618501	Standard	0.464446373040444
36618501	Ultralow	0.408276162493411
36619501	Standard	0.410856406920392
36619501	Ultralow	0.489931394992093
36620501	Standard	0.339403118760324
36620501	Ultralow	0.547687535052137
36621501	Standard	0.339403118760324
36621501	Ultralow	0.60843106166701
36622501	Standard	0.232223186520222
36622501	Ultralow	0.685107316574309
36623501	Standard	0.151838237340145
36623501	Ultralow	0.771741526664374
36624501	Standard	0.384061423860367
36624501	Ultralow	0.815556529468545
36625501	Standard	0.652011254460623
36625501	Ultralow	0.848417781571673
36626501	Standard	0.964619390160921
36626501	Ultralow	0.878291647119972
36627501	Standard	1.11645762750107
36627501	Ultralow	0.859371532272716
36628501	Standard	1.22363755974117
36628501	Ultralow	0.829497666724418
36629501	Standard	0.919961085060879
36629501	Ultralow	0.78468686840197
36630501	Standard	0.687737898540657
36630501	Ultralow	0.723943341787097
36631501	Standard	0.437651389980418
36631501	Ultralow	0.740871865597799
36632501	Standard	0.660942915480631
36632501	Ultralow	0.683115725537756
36633501	Standard	0.839576135880802
36633501	Ultralow	0.653241859989457
36634501	Standard	1.06286766138102
36634501	Ultralow	0.638304927215308
36635501	Standard	1.19684257668114
36635501	Ultralow	0.616397425813223
36636501	Standard	1.58090400054151
36636501	Ultralow	0.583536173710095
36637501	Standard	1.26829586484121
36637501	Ultralow	0.660212428617394
36638501	Standard	1.17004759362112
36638501	Ultralow	0.682119930019479
36639501	Standard	1.22363755974117
36639501	Ultralow	0.698052658311905
36640501	Standard	1.58983566156152
36640501	Ultralow	0.79663641462129
36641501	Standard	1.6791522717616
36641501	Ultralow	0.821531302578205
36642501	Standard	1.80419552604172
36642501	Ultralow	0.773733117700927
36643501	Standard	1.98282874644189
36643501	Ultralow	0.746846638707459
36644501	Standard	2.10787200072201
36644501	Ultralow	0.834476644315801
36645501	Standard	1.9917604074619
36645501	Ultralow	0.808585960840609
36646501	Standard	1.91137545828183
36646501	Ultralow	0.788670050475077
36647501	Standard	1.73274223788165
36647501	Ultralow	0.780703686328864
36648501	Standard	1.37547579708131
36648501	Ultralow	0.797632210139566
36649501	Standard	0.97355105118093
36649501	Ultralow	0.767758344591268
36650501	Standard	0.464446373040444
36650501	Ultralow	0.694069476238798
36651501	Standard	0.0178633220400171
36651501	Ultralow	0.593494128892861
36652501	Standard	0
36652501	Ultralow	0.590506742338031
36653501	Standard	0.125043254280119
36653501	Ultralow	0.54967912608869
36654501	Standard	0.187564881420179
36654501	Ultralow	0.42620048182239
36655501	Standard	0.187564881420179
36655501	Ultralow	0.402301389383751
36656501	Standard	0.187564881420179
36656501	Ultralow	0.446116392187922
36657501	Standard	0.187564881420179
36657501	Ultralow	0.464040711516901
36658501	Standard	0.0625216271400597
36658501	Ultralow	0.509847305357625
36659501	Standard	0
36659501	Ultralow	0.541712761942477
36660501	Standard	0.294744813660282
36660501	Ultralow	0.587519355783201
36661501	Standard	0.30367647468029
36661501	Ultralow	0.636313336178755
36662501	Standard	0.30367647468029
36662501	Ultralow	0.624363789959436
36663501	Standard	0.30367647468029
36663501	Ultralow	0.535737988832817
36664501	Standard	0.428719728960409
36664501	Ultralow	0.443129005633092
36665501	Standard	0.589489627320563
36665501	Ultralow	0.414250935603071
36666501	Standard	0.946756068120904
36666501	Ultralow	0.372427523835453
36667501	Standard	0.982482712200938
36667501	Ultralow	0.436158437005156
36668501	Standard	1.16111593260111
36668501	Ultralow	0.597477310965967
36669501	Standard	1.51838237340145
36669501	Ultralow	0.785682663920247
36670501	Standard	1.56304067850149
36670501	Ultralow	0.871321078492035
36671501	Standard	1.54517735646148
36671501	Ultralow	0.923102445442419
36672501	Standard	1.86671715318178
36672501	Ultralow	0.898207557485504
36673501	Standard	2.04535037358195
36673501	Ultralow	0.84045141742546
36674501	Standard	1.92030711930183
36674501	Ultralow	0.7876742549568
36675501	Standard	1.61663064462154
36675501	Ultralow	0.710998000049501
36676501	Standard	1.27722752586122
36676501	Ultralow	0.730913910415033
36677501	Standard	1.08966264444104
36677501	Ultralow	0.738880274561246
36678501	Standard	0.91102942404087
36678501	Ultralow	0.7876742549568
36679501	Standard	0.7323962036407
36679501	Ultralow	0.866342100900652
36680501	Standard	0.598421288340572
36680501	Ultralow	0.96094267513693
36681501	Standard	0.741327864660708
36681501	Ultralow	0.90517812611344
36682501	Standard	0.812781152820776
36682501	Ultralow	0.817548120505099
36683501	Standard	0.750259525680717
36683501	Ultralow	0.72892231937848
36684501	Standard	0.625216271400597
36684501	Ultralow	0.567603445417669
36685501	Standard	0.571626305280546
36685501	Ultralow	0.501880941211412
36686501	Standard	0.866371118940827
36686501	Ultralow	0.530759011241434
36687501	Standard	0.91102942404087
36687501	Ultralow	0.61141844822184
36688501	Standard	0.803849491800768
36688501	Ultralow	0.680128338982926
36689501	Standard	0.759191186700725
36689501	Ultralow	0.732905501451586
36690501	Standard	0.857439457920819
36690501	Ultralow	0.72294754626882
36691501	Standard	0.482309695080461
36691501	Ultralow	0.684111521056032
36692501	Standard	0.321539796720307
36692501	Ultralow	0.653241859989457
36693501	Standard	0.401924745900384
36693501	Ultralow	0.675149361391543
36694501	Standard	0.580557966300554
36694501	Ultralow	0.73489709248814
36695501	Standard	0.553762983240529
36695501	Ultralow	0.714981182122607
36696501	Standard	0.500173017120478
36696501	Ultralow	0.695065271757075
36697501	Standard	0.580557966300554
36697501	Ultralow	0.678136747946373
36698501	Standard	0.66987457650064
36698501	Ultralow	0.587519355783201
36699501	Standard	0.562694644260537
36699501	Ultralow	0.541712761942477
36700501	Standard	0.625216271400597
36700501	Ultralow	0.574574014045605
36701501	Standard	0.687737898540657
36701501	Ultralow	0.6641956106905
36702501	Standard	0.473378034060452
36702501	Ultralow	0.812569142913715
36703501	Standard	0.294744813660282
36703501	Ultralow	0.938039378216568
36704501	Standard	0.455514712020435
36704501	Ultralow	0.950984719954164
36705501	Standard	0.357266440800341
36705501	Ultralow	0.906173921631717
36706501	Standard	0.419788067940401
36706501	Ultralow	0.89920335300378
36707501	Standard	0.419788067940401
36707501	Ultralow	0.982850176539016
36708501	Standard	0.464446373040444
36708501	Ultralow	0.91712767233276
36709501	Standard	0.401924745900384
36709501	Ultralow	0.96094267513693
36710501	Standard	0.535899661200512
36710501	Ultralow	0.987829154130399
36711501	Standard	0.562694644260537
36711501	Ultralow	0.940030969253122
36712501	Standard	0.759191186700725
36712501	Ultralow	0.743859252152629
36713501	Standard	0.768122847720734
36713501	Ultralow	0.807590165322332
36714501	Standard	0.60735294936058
36714501	Ultralow	0.831489257760971
36715501	Standard	0.428719728960409
36715501	Ultralow	0.869329487455482
36716501	Standard	0.267949830600256
36716501	Ultralow	0.842443008462014
36717501	Standard	0.0714532881600682
36717501	Ultralow	0.768754140109544
36718501	Standard	0.0446583051000427
36718501	Ultralow	0.627351176514266
36719501	Standard	0.321539796720307
36719501	Ultralow	0.515822078467285
36720501	Standard	0.321539796720307
36720501	Ultralow	0.410267753529964
36721501	Standard	0.509104678140486
36721501	Ultralow	0.374419114872006
36722501	Standard	0.687737898540657
36722501	Ultralow	0.374419114872006
36723501	Standard	0.839576135880802
36723501	Ultralow	0.365456955207517
36724501	Standard	0.571626305280546
36724501	Ultralow	0.344545249323708
36725501	Standard	0.660942915480631
36725501	Ultralow	0.390351843164432
36726501	Standard	0.526968000180503
36726501	Ultralow	0.434166845968603
36727501	Standard	0.562694644260537
36727501	Ultralow	0.483956621882433
36728501	Standard	0.562694644260537
36728501	Ultralow	0.534742193314541
36729501	Standard	0.598421288340572
36729501	Ultralow	0.59946890200252
36730501	Standard	0.518036339160495
36730501	Ultralow	0.645275495843245
36731501	Standard	0.84850779690081
36731501	Ultralow	0.649258677916351
36732501	Standard	1.16111593260111
36732501	Ultralow	0.619384812368053
36733501	Standard	1.54517735646148
36733501	Ultralow	0.582540378191818
36734501	Standard	1.69701559380162
36734501	Ultralow	0.515822078467285
36735501	Standard	1.87564881420179
36735501	Ultralow	0.473002871181391
36736501	Standard	2.02748705154194
36736501	Ultralow	0.479973439809327
36737501	Standard	1.97389708542189
36737501	Ultralow	0.482960826364157
36738501	Standard	1.68808393278161
36738501	Ultralow	0.535737988832817
36739501	Standard	1.95603376338187
36739501	Ultralow	0.580548787155265
36740501	Standard	1.93817044134185
36740501	Ultralow	0.596481515447691
36741501	Standard	1.58090400054151
36741501	Ultralow	0.596481515447691
36742501	Standard	1.20577423770115
36742501	Ultralow	0.587519355783201
36743501	Standard	1.17004759362112
36743501	Ultralow	0.587519355783201
36744501	Standard	1.2593642038212
36744501	Ultralow	0.600464697520797
36745501	Standard	1.33974915300128
36745501	Ultralow	0.66718299724533
36746501	Standard	1.33974915300128
36746501	Ultralow	0.721951750750544
36747501	Standard	1.31295416994125
36747501	Ultralow	0.739876070079523
36748501	Standard	1.25043254280119
36748501	Ultralow	0.803606983249226
36749501	Standard	0.696669559560665
36749501	Ultralow	0.801615392212673
36750501	Standard	0.437651389980418
36750501	Ultralow	0.716972773159161
36751501	Standard	0.294744813660282
36751501	Ultralow	0.643283904806691
36752501	Standard	0.518036339160495
36752501	Ultralow	0.649258677916351
36753501	Standard	0.696669559560665
36753501	Ultralow	0.525780033650051
36754501	Standard	1.045004339341
36754501	Ultralow	0.532750602277987
36755501	Standard	1.11645762750107
36755501	Ultralow	0.570590831972499
36756501	Standard	1.08073098342103
36756501	Ultralow	0.627351176514266
36757501	Standard	0.982482712200938
36757501	Ultralow	0.647267086879798
36758501	Standard	0.741327864660708
36758501	Ultralow	0.770745731146098
36759501	Standard	0.392993084880375
36759501	Ultralow	0.758796184926778
36760501	Standard	0.312608135700299
36760501	Ultralow	0.758796184926778
36761501	Standard	0.339403118760324
36761501	Ultralow	0.755808798371948
36762501	Standard	0.419788067940401
36762501	Ultralow	0.78169948184714
36763501	Standard	0.464446373040444
36763501	Ultralow	0.753817207335395
36764501	Standard	0.464446373040444
36764501	Ultralow	0.84642619053512
36765501	Standard	0.473378034060452
36765501	Ultralow	0.939035173734845
36766501	Standard	0.803849491800768
36766501	Ultralow	0.982850176539016
36767501	Standard	0.884234440980844
36767501	Ultralow	0.997787109313165
36768501	Standard	0.919961085060879
36768501	Ultralow	0.92011505888759
36769501	Standard	1.1521842715811
36769501	Ultralow	0.751825616298842
36770501	Standard	1.47372406830141
36770501	Ultralow	0.613410039258393
36771501	Standard	1.42906576320137
36771501	Ultralow	0.527771624686604
36772501	Standard	1.25043254280119
36772501	Ultralow	0.528767420204881
36773501	Standard	1.18791091566113
36773501	Ultralow	0.603452084075627
36774501	Standard	0.955687729140913
36774501	Ultralow	0.686103112092586
36775501	Standard	0.803849491800768
36775501	Ultralow	0.775724708737481
36776501	Standard	0.553762983240529
36776501	Ultralow	0.945009946844505
36777501	Standard	0.375129762840358
36777501	Ultralow	1.047576885227
36778501	Standard	0.321539796720307
36778501	Ultralow	1.08541711492151
36779501	Standard	0.491241356100469
36779501	Ultralow	1.16607655190191
36780501	Standard	0.401924745900384
36780501	Ultralow	1.26665189924785
36781501	Standard	0.491241356100469
36781501	Ultralow	1.23279485162645
36782501	Standard	0.509104678140486
36782501	Ultralow	1.17304712052985
36783501	Standard	0.509104678140486
36783501	Ultralow	1.12325734461602
36784501	Standard	0.464446373040444
36784501	Ultralow	0.985837563093846
36785501	Standard	0.375129762840358
36785501	Ultralow	0.792653232548183
36786501	Standard	0.223291525500213
36786501	Ultralow	0.626355380995989
36787501	Standard	0.276881491620264
36787501	Ultralow	0.60544367511218
36788501	Standard	0.491241356100469
36788501	Ultralow	0.545695944015583
36789501	Standard	0.723464542620691
36789501	Ultralow	0.558641285753179
36790501	Standard	0.955687729140913
36790501	Ultralow	0.666187201727053
36791501	Standard	1.05393600036101
36791501	Ultralow	0.721951750750544
36792501	Standard	1.00034603424096
36792501	Ultralow	0.621376403404606
36793501	Standard	0.777054508740742
36793501	Ultralow	0.644279700324968
36794501	Standard	0.419788067940401
36794501	Ultralow	0.663199815172224
36795501	Standard	0.223291525500213
36795501	Ultralow	0.587519355783201
36796501	Standard	0.125043254280119
36796501	Ultralow	0.588515151301478
36797501	Standard	0.348334779780333
36797501	Ultralow	0.629342767550819
36798501	Standard	0.392993084880375
36798501	Ultralow	0.699048453830182
36799501	Standard	0.392993084880375
36799501	Ultralow	0.716972773159161
36800501	Standard	0.36619810182035
36800501	Ultralow	0.77871209529231
36801501	Standard	0.384061423860367
36801501	Ultralow	0.789665845993353
36802501	Standard	0.259018169580247
36802501	Ultralow	0.763775162518161
36803501	Standard	0.142906576320136
36803501	Ultralow	0.751825616298842
36804501	Standard	0.142906576320136
36804501	Ultralow	0.788670050475077
36805501	Standard	0.30367647468029
36805501	Ultralow	0.702035840385011
36806501	Standard	0.384061423860367
36806501	Ultralow	0.685107316574309
36807501	Standard	0.553762983240529
36807501	Ultralow	0.649258677916351
36808501	Standard	0.812781152820776
36808501	Ultralow	0.606439470630457
36809501	Standard	1.10752596648106
36809501	Ultralow	0.54967912608869
36810501	Standard	0.991414373220947
36810501	Ultralow	0.589510946819754
36811501	Standard	0.982482712200938
36811501	Ultralow	0.586523560264924
36812501	Standard	0.91102942404087
36812501	Ultralow	0.654237655507734
36813501	Standard	1.00034603424096
36813501	Ultralow	0.65822083758084
36814501	Standard	0.97355105118093
36814501	Ultralow	0.654237655507734
36815501	Standard	0.928892746080887
36815501	Ultralow	0.577561400600435
36816501	Standard	0.821712813840785
36816501	Ultralow	0.507855714321072
36817501	Standard	0.60735294936058
36817501	Ultralow	0.439145823559986
36818501	Standard	0.267949830600256
36818501	Ultralow	0.3704359327989
36819501	Standard	0
36819501	Ultralow	0.318654565848516
36820501	Standard	0
36820501	Ultralow	0.31168399722058
36821501	Standard	0.276881491620264
36821501	Ultralow	0.310688201702303
36822501	Standard	0.634147932420606
36822501	Ultralow	0.310688201702303
36823501	Standard	0.785986169760751
36823501	Ultralow	0.344545249323708
36824501	Standard	0.866371118940827
36824501	Ultralow	0.416242526639624
36825501	Standard	0.866371118940827
36825501	Ultralow	0.541712761942477
36826501	Standard	0.589489627320563
36826501	Ultralow	0.688094703129139
36827501	Standard	0.294744813660282
36827501	Ultralow	0.807590165322332
36828501	Standard	0.375129762840358
36828501	Ultralow	0.837464030870631
36829501	Standard	0.598421288340572
36829501	Ultralow	0.863354714345823
36830501	Standard	1.13432094954108
36830501	Ultralow	0.797632210139566
36831501	Standard	1.52731403442146
36831501	Ultralow	0.727926523860203
36832501	Standard	1.83099050910175
36832501	Ultralow	0.665191406208777
36833501	Standard	1.85778549216177
36833501	Ultralow	0.61440583477667
36834501	Standard	1.8845804752218
36834501	Ultralow	0.582540378191818
36835501	Standard	1.70594725482163
36835501	Ultralow	0.591502537856307
36836501	Standard	1.53624569544147
36836501	Ultralow	0.60843106166701
36837501	Standard	1.19684257668114
36837501	Ultralow	0.651250268952904
36838501	Standard	1.03607267832099
36838501	Ultralow	0.73190970593331
36839501	Standard	0.875302779960836
36839501	Ultralow	0.744855047670906
36840501	Standard	0.571626305280546
36840501	Ultralow	0.715976977640884
36841501	Standard	0.384061423860367
36841501	Ultralow	0.695065271757075
36842501	Standard	0.36619810182035
36842501	Ultralow	0.674153565873266
36843501	Standard	0.259018169580247
36843501	Ultralow	0.61141844822184
36844501	Standard	0.133974915300128
36844501	Ultralow	0.573578218527328
36845501	Standard	0.250086508560239
36845501	Ultralow	0.642288109288415
36846501	Standard	0.410856406920392
36846501	Ultralow	0.65822083758084
36847501	Standard	0.794917830780759
36847501	Ultralow	0.669174588281883
36848501	Standard	1.1521842715811
36848501	Ultralow	0.67315777035499
36849501	Standard	1.24150088178119
36849501	Ultralow	0.649258677916351
36850501	Standard	1.32188583096126
36850501	Ultralow	0.558641285753179
36851501	Standard	1.26829586484121
36851501	Ultralow	0.521796851576945
36852501	Standard	0.91102942404087
36852501	Ultralow	0.563620263344562
36853501	Standard	0.839576135880802
36853501	Ultralow	0.604447879593903
36854501	Standard	1.11645762750107
36854501	Ultralow	0.644279700324968
36855501	Standard	1.33974915300128
36855501	Ultralow	0.723943341787097
36856501	Standard	1.2593642038212
36856501	Ultralow	0.706019022458118
36857501	Standard	1.51838237340145
36857501	Ultralow	0.67017038380016
36858501	Standard	1.31295416994125
36858501	Ultralow	0.67017038380016
36859501	Standard	0.902097763020862
36859501	Ultralow	0.672161974836713
36860501	Standard	0.660942915480631
36860501	Ultralow	0.601460493039074
36861501	Standard	0.884234440980844
36861501	Ultralow	0.643283904806691
36862501	Standard	0.884234440980844
36862501	Ultralow	0.663199815172224
36863501	Standard	0.919961085060879
36863501	Ultralow	0.638304927215308
36864501	Standard	1.03607267832099
36864501	Ultralow	0.710002204531224
36865501	Standard	1.01820935628097
36865501	Ultralow	0.766762549072991
36866501	Standard	0.785986169760751
36866501	Ultralow	0.807590165322332
36867501	Standard	0.509104678140486
36867501	Ultralow	0.774728913219204
36868501	Standard	0.392993084880375
36868501	Ultralow	0.752821411817119
36869501	Standard	0.375129762840358
36869501	Ultralow	0.682119930019479
36870501	Standard	0.142906576320136
36870501	Ultralow	0.714981182122607
36871501	Standard	0.267949830600256
36871501	Ultralow	0.666187201727053
36872501	Standard	0.392993084880375
36872501	Ultralow	0.698052658311905
36873501	Standard	0.392993084880375
36873501	Ultralow	0.775724708737481
36874501	Standard	0.392993084880375
36874501	Ultralow	0.768754140109544
36875501	Standard	0.392993084880375
36875501	Ultralow	0.718964364195714
36876501	Standard	0.401924745900384
36876501	Ultralow	0.692077885202245
36877501	Standard	0.446583051000427
36877501	Ultralow	0.627351176514266
36878501	Standard	0.553762983240529
36878501	Ultralow	0.593494128892861
36879501	Standard	0.7323962036407
36879501	Ultralow	0.67614515690982
36880501	Standard	0.866371118940827
36880501	Ultralow	0.700044249348458
36881501	Standard	0.866371118940827
36881501	Ultralow	0.798628005657843
36882501	Standard	0.866371118940827
36882501	Ultralow	0.889245397821014
36883501	Standard	0.866371118940827
36883501	Ultralow	0.890241193339291
36884501	Standard	0.723464542620691
36884501	Ultralow	0.788670050475077
36885501	Standard	0.60735294936058
36885501	Ultralow	0.745850843189182
36886501	Standard	0.500173017120478
36886501	Ultralow	0.647267086879798
36887501	Standard	0.419788067940401
36887501	Ultralow	0.539721170905924
36888501	Standard	0.321539796720307
36888501	Ultralow	0.491922986028646
36889501	Standard	0.491241356100469
36889501	Ultralow	0.566607649899392
36890501	Standard	0.491241356100469
36890501	Ultralow	0.642288109288415
36891501	Standard	0.419788067940401
36891501	Ultralow	0.631334358587372
36892501	Standard	0.571626305280546
36892501	Ultralow	0.675149361391543
36893501	Standard	0.66987457650064
36893501	Ultralow	0.654237655507734
36894501	Standard	0.482309695080461
36894501	Ultralow	0.548683330570413
36895501	Standard	0.7323962036407
36895501	Ultralow	0.437154232523433
36896501	Standard	0.91102942404087
36896501	Ultralow	0.407280366975134
36897501	Standard	0.714532881600683
36897501	Ultralow	0.36446115968924
36898501	Standard	0.616284610380589
36898501	Ultralow	0.439145823559986
36899501	Standard	0.500173017120478
36899501	Ultralow	0.510843100875902
36900501	Standard	0.250086508560239
36900501	Ultralow	0.669174588281883
36901501	Standard	0.223291525500213
36901501	Ultralow	0.834476644315801
36902501	Standard	0.267949830600256
36902501	Ultralow	0.877295851601695
36903501	Standard	0.500173017120478
36903501	Ultralow	0.779707890810587
36904501	Standard	0.634147932420606
36904501	Ultralow	0.768754140109544
36905501	Standard	0.803849491800768
36905501	Ultralow	0.681124134501203
36906501	Standard	0.678806237520648
36906501	Ultralow	0.593494128892861
36907501	Standard	0.60735294936058
36907501	Ultralow	0.597477310965967
36908501	Standard	0.634147932420606
36908501	Ultralow	0.701040044866735
36909501	Standard	0.616284610380589
36909501	Ultralow	0.73190970593331
36910501	Standard	0.589489627320563
36910501	Ultralow	0.749834025262289
36911501	Standard	0.893166102000853
36911501	Ultralow	0.783691072883694
36912501	Standard	1.23256922076118
36912501	Ultralow	0.798628005657843
36913501	Standard	1.00034603424096
36913501	Ultralow	0.702035840385011
36914501	Standard	1.10752596648106
36914501	Ultralow	0.66718299724533
36915501	Standard	1.21470589872116
36915501	Ultralow	0.659216633099117
36916501	Standard	0.937824407100896
36916501	Ultralow	0.653241859989457
36917501	Standard	0.598421288340572
36917501	Ultralow	0.631334358587372
36918501	Standard	0.678806237520648
36918501	Ultralow	0.710998000049501
36919501	Standard	0.598421288340572
36919501	Ultralow	0.714981182122607
36920501	Standard	0.375129762840358
36920501	Ultralow	0.689090498647415
36921501	Standard	0.330471457740316
36921501	Ultralow	0.663199815172224
36922501	Standard	0.562694644260537
36922501	Ultralow	0.645275495843245
36923501	Standard	0.518036339160495
36923501	Ultralow	0.628346972032542
36924501	Standard	0.509104678140486
36924501	Ultralow	0.61440583477667
36925501	Standard	0.768122847720734
36925501	Ultralow	0.649258677916351
36926501	Standard	1.02714101730098
36926501	Ultralow	0.607435266148733
36927501	Standard	0.759191186700725
36927501	Ultralow	0.639300722733585
36928501	Standard	0.687737898540657
36928501	Ultralow	0.643283904806691
36929501	Standard	0.553762983240529
36929501	Ultralow	0.630338563069095
36930501	Standard	0.250086508560239
36930501	Ultralow	0.559637081271456
36931501	Standard	0.205428203460196
36931501	Ultralow	0.60245628855735
36932501	Standard	0.223291525500213
36932501	Ultralow	0.639300722733585
36933501	Standard	0.223291525500213
36933501	Ultralow	0.726930728341927
36934501	Standard	0.232223186520222
36934501	Ultralow	0.800619596694396
36935501	Standard	0.410856406920392
36935501	Ultralow	0.84941357708995
36936501	Standard	0.410856406920392
36936501	Ultralow	0.814560733950269
36937501	Standard	0.759191186700725
36937501	Ultralow	0.738880274561246
36938501	Standard	0.866371118940827
36938501	Ultralow	0.590506742338031
36939501	Standard	0.893166102000853
36939501	Ultralow	0.509847305357625
36940501	Standard	0.97355105118093
36940501	Ultralow	0.53772957986937
36941501	Standard	0.91102942404087
36941501	Ultralow	0.548683330570413
36942501	Standard	0.553762983240529
36942501	Ultralow	0.504868327766242
36943501	Standard	0.509104678140486
36943501	Ultralow	0.498893554656583
36944501	Standard	0.616284610380589
36944501	Ultralow	0.4939145770652
36945501	Standard	0.348334779780333
36945501	Ultralow	0.548683330570413
36946501	Standard	0.36619810182035
36946501	Ultralow	0.600464697520797
36947501	Standard	0.598421288340572
36947501	Ultralow	0.641292313770138
36948501	Standard	0.580557966300554
36948501	Ultralow	0.67614515690982
36949501	Standard	0.446583051000427
36949501	Ultralow	0.665191406208777
36950501	Standard	0.982482712200938
36950501	Ultralow	0.531754806759711
36951501	Standard	1.19684257668114
36951501	Ultralow	0.477981848772774
36952501	Standard	0.955687729140913
36952501	Ultralow	0.457070142888965
36953501	Standard	0.902097763020862
36953501	Ultralow	0.454082756334135
36954501	Standard	0.955687729140913
36954501	Ultralow	0.524784238131774
36955501	Standard	0.482309695080461
36955501	Ultralow	0.597477310965967
36956501	Standard	0.142906576320136
36956501	Ultralow	0.655233451026011
36957501	Standard	0.160769898360154
36957501	Ultralow	0.711993795567778
36958501	Standard	0.160769898360154
36958501	Ultralow	0.754813002853672
36959501	Standard	0.0982482712200938
36959501	Ultralow	0.730913910415033
36960501	Standard	0.0357266440800341
36960501	Ultralow	0.72593493282365
36961501	Standard	0.0178633220400171
36961501	Ultralow	0.688094703129139
36962501	Standard	0.0803849491800768
36962501	Ultralow	0.703031635903288
36963501	Standard	0.384061423860367
36963501	Ultralow	0.745850843189182
36964501	Standard	0.455514712020435
36964501	Ultralow	0.712989591086054
36965501	Standard	0.7323962036407
36965501	Ultralow	0.668178792763607
36966501	Standard	0.91102942404087
36966501	Ultralow	0.616397425813223
36967501	Standard	0.866371118940827
36967501	Ultralow	0.531754806759711
36968501	Standard	0.562694644260537
36968501	Ultralow	0.439145823559986
36969501	Standard	0.500173017120478
36969501	Ultralow	0.469019689108284
36970501	Standard	0.214359864480205
36970501	Ultralow	0.460057529443795
36971501	Standard	0.196496542440188
36971501	Ultralow	0.461053324962071
36972501	Standard	0.473378034060452
36972501	Ultralow	0.501880941211412
36973501	Standard	0.678806237520648
36973501	Ultralow	0.507855714321072
36974501	Standard	0.84850779690081
36974501	Ultralow	0.545695944015583
36975501	Standard	1.21470589872116
36975501	Ultralow	0.604447879593903
36976501	Standard	1.50945071238144
36976501	Ultralow	0.699048453830182
36977501	Standard	1.42906576320137
36977501	Ultralow	0.78468686840197
36978501	Standard	1.31295416994125
36978501	Ultralow	0.847421986053397
36979501	Standard	1.14325261056109
36979501	Ultralow	0.904182330595164
36980501	Standard	0.777054508740742
36980501	Ultralow	0.888249602302738
36981501	Standard	0.321539796720307
36981501	Ultralow	0.842443008462014
36982501	Standard	0.24115484754023
36982501	Ultralow	0.772737322182651
36983501	Standard	0.500173017120478
36983501	Ultralow	0.788670050475077
36984501	Standard	0.518036339160495
36984501	Ultralow	0.681124134501203
36985501	Standard	0.518036339160495
36985501	Ultralow	0.705023226939841
36986501	Standard	0.562694644260537
36986501	Ultralow	0.730913910415033
36987501	Standard	0.768122847720734
36987501	Ultralow	0.767758344591268
36988501	Standard	0.60735294936058
36988501	Ultralow	0.715976977640884
36989501	Standard	0.928892746080887
36989501	Ultralow	0.785682663920247
36990501	Standard	1.18791091566113
36990501	Ultralow	0.746846638707459
36991501	Standard	1.49158739034142
36991501	Ultralow	0.723943341787097
36992501	Standard	1.58983566156152
36992501	Ultralow	0.682119930019479
36993501	Standard	1.73274223788165
36993501	Ultralow	0.641292313770138
36994501	Standard	1.6791522717616
36994501	Ultralow	0.589510946819754
36995501	Standard	1.60769898360154
36995501	Ultralow	0.615401630294946
36996501	Standard	1.45586074626139
36996501	Ultralow	0.622372198922882
36997501	Standard	1.16111593260111
36997501	Ultralow	0.72294754626882
36998501	Standard	1.24150088178119
36998501	Ultralow	0.820535507059928
36999501	Standard	0.982482712200938
36999501	Ultralow	0.822527098096481
37000501	Standard	0.902097763020862
37000501	Ultralow	0.827506075687865
37001501	Standard	0.884234440980844
37001501	Ultralow	0.918123467851036
37002501	Standard	0.919961085060879
37002501	Ultralow	0.84045141742546
37003501	Standard	0.509104678140486
37003501	Ultralow	0.808585960840609
37004501	Standard	0.473378034060452
37004501	Ultralow	0.786678459438523
37005501	Standard	0.509104678140486
37005501	Ultralow	0.762779366999885
37006501	Standard	0.91102942404087
37006501	Ultralow	0.660212428617394
37007501	Standard	1.08966264444104
37007501	Ultralow	0.646271291361521
37008501	Standard	1.08073098342103
37008501	Ultralow	0.677140952428096
37009501	Standard	1.09859430546105
37009501	Ultralow	0.707014817976394
37010501	Standard	1.09859430546105
37010501	Ultralow	0.710998000049501
37011501	Standard	0.616284610380589
37011501	Ultralow	0.740871865597799
37012501	Standard	0.250086508560239
37012501	Ultralow	0.803606983249226
37013501	Standard	0.437651389980418
37013501	Ultralow	0.785682663920247
37014501	Standard	0.60735294936058
37014501	Ultralow	0.770745731146098
37015501	Standard	0.652011254460623
37015501	Ultralow	0.750829820780565
37016501	Standard	0.741327864660708
37016501	Ultralow	0.708010613494671
37017501	Standard	0.839576135880802
37017501	Ultralow	0.662204019653947
37018501	Standard	0.919961085060879
37018501	Ultralow	0.67315777035499
37019501	Standard	0.875302779960836
37019501	Ultralow	0.73489709248814
37020501	Standard	0.937824407100896
37020501	Ultralow	0.818543916023375
37021501	Standard	0.964619390160921
37021501	Ultralow	0.9111528992231
37022501	Standard	0.857439457920819
37022501	Ultralow	0.934056196143462
37023501	Standard	0.580557966300554
37023501	Ultralow	0.919119263369313
37024501	Standard	0.7323962036407
37024501	Ultralow	0.952976310990718
37025501	Standard	0.750259525680717
37025501	Ultralow	0.927085627515526
37026501	Standard	0.535899661200512
37026501	Ultralow	0.785682663920247
37027501	Standard	0.723464542620691
37027501	Ultralow	0.759791980445055
37028501	Standard	0.723464542620691
37028501	Ultralow	0.819539711541652
37029501	Standard	0.553762983240529
37029501	Ultralow	0.749834025262289
37030501	Standard	0.410856406920392
37030501	Ultralow	0.691082089683969
37031501	Standard	0.54483132222052
37031501	Ultralow	0.712989591086054
37032501	Standard	0.643079593440614
37032501	Ultralow	0.714981182122607
37033501	Standard	0.991414373220947
37033501	Ultralow	0.67017038380016
37034501	Standard	1.10752596648106
37034501	Ultralow	0.709006409012948
37035501	Standard	0.982482712200938
37035501	Ultralow	0.707014817976394
37036501	Standard	0.928892746080887
37036501	Ultralow	0.766762549072991
37037501	Standard	0.687737898540657
37037501	Ultralow	0.724939137305374
37038501	Standard	0.330471457740316
37038501	Ultralow	0.621376403404606
37039501	Standard	0.116111593260111
37039501	Ultralow	0.601460493039074
37040501	Standard	0.178633220400171
37040501	Ultralow	0.711993795567778
37041501	Standard	0.276881491620264
37041501	Ultralow	0.720955955232267
37042501	Standard	0.410856406920392
37042501	Ultralow	0.798628005657843
37043501	Standard	0.589489627320563
37043501	Ultralow	0.89920335300378
37044501	Standard	0.777054508740742
37044501	Ultralow	0.923102445442419
37045501	Standard	0.902097763020862
37045501	Ultralow	0.934056196143462
37046501	Standard	0.857439457920819
37046501	Ultralow	0.940030969253122
37047501	Standard	1.00927769526096
37047501	Ultralow	0.856384145717886
37048501	Standard	1.11645762750107
37048501	Ultralow	0.813564938431992
37049501	Standard	1.26829586484121
37049501	Ultralow	0.766762549072991
37050501	Standard	1.4647924072814
37050501	Ultralow	0.67614515690982
37051501	Standard	1.51838237340145
37051501	Ultralow	0.60544367511218
37052501	Standard	1.36654413606131
37052501	Ultralow	0.615401630294946
37053501	Standard	1.43799742422137
37053501	Ultralow	0.647267086879798
37054501	Standard	1.19684257668114
37054501	Ultralow	0.648262882398074
37055501	Standard	0.821712813840785
37055501	Ultralow	0.65822083758084
37056501	Standard	0.785986169760751
37056501	Ultralow	0.713985386604331
37057501	Standard	0.714532881600683
37057501	Ultralow	0.710002204531224
37058501	Standard	0.535899661200512
37058501	Ultralow	0.67017038380016
37059501	Standard	0.509104678140486
37059501	Ultralow	0.703031635903288
37060501	Standard	0.509104678140486
37060501	Ultralow	0.698052658311905
37061501	Standard	0.357266440800341
37061501	Ultralow	0.680128338982926
37062501	Standard	0.500173017120478
37062501	Ultralow	0.822527098096481
37063501	Standard	0.660942915480631
37063501	Ultralow	0.955963697545547
37064501	Standard	0.902097763020862
37064501	Ultralow	0.950984719954164
37065501	Standard	1.12538928852107
37065501	Ultralow	0.955963697545547
37066501	Standard	1.30402250892125
37066501	Ultralow	1.000774495868
37067501	Standard	1.23256922076118
37067501	Ultralow	0.91712767233276
37068501	Standard	0.91102942404087
37068501	Ultralow	0.832485053279247
37069501	Standard	0.794917830780759
37069501	Ultralow	0.817548120505099
37070501	Standard	0.625216271400597
37070501	Ultralow	0.823522893614758
37071501	Standard	0.705601220580674
37071501	Ultralow	0.811573347395439
37072501	Standard	0.714532881600683
37072501	Ultralow	0.805598574285779
37073501	Standard	0.937824407100896
37073501	Ultralow	0.84941357708995
37074501	Standard	0.928892746080887
37074501	Ultralow	0.874308465046865
37075501	Standard	0.893166102000853
37075501	Ultralow	0.85538835019961
37076501	Standard	0.643079593440614
37076501	Ultralow	0.831489257760971
37077501	Standard	0.643079593440614
37077501	Ultralow	0.850409372608226
37078501	Standard	0.419788067940401
37078501	Ultralow	0.803606983249226
37079501	Standard	0.375129762840358
37079501	Ultralow	0.73489709248814
37080501	Standard	0.535899661200512
37080501	Ultralow	0.701040044866735
37081501	Standard	0.723464542620691
37081501	Ultralow	0.660212428617394
37082501	Standard	1.00034603424096
37082501	Ultralow	0.657225042062564
37083501	Standard	1.05393600036101
37083501	Ultralow	0.637309131697032
37084501	Standard	1.07179932240102
37084501	Ultralow	0.649258677916351
37085501	Standard	0.928892746080887
37085501	Ultralow	0.699048453830182
37086501	Standard	0.794917830780759
37086501	Ultralow	0.690086294165692
37087501	Standard	0.384061423860367
37087501	Ultralow	0.698052658311905
37088501	Standard	0.60735294936058
37088501	Ultralow	0.73788447904297
37089501	Standard	0.687737898540657
37089501	Ultralow	0.721951750750544
37090501	Standard	0.839576135880802
37090501	Ultralow	0.717968568677437
37091501	Standard	0.803849491800768
37091501	Ultralow	0.73489709248814
37092501	Standard	0.759191186700725
37092501	Ultralow	0.682119930019479
37093501	Standard	0.571626305280546
37093501	Ultralow	0.6641956106905
37094501	Standard	0.464446373040444
37094501	Ultralow	0.635317540660478
37095501	Standard	0.267949830600256
37095501	Ultralow	0.646271291361521
37096501	Standard	0.30367647468029
37096501	Ultralow	0.67614515690982
37097501	Standard	0.384061423860367
37097501	Ultralow	0.642288109288415
37098501	Standard	0.321539796720307
37098501	Ultralow	0.578557196118711
37099501	Standard	0.187564881420179
37099501	Ultralow	0.545695944015583
37100501	Standard	0.187564881420179
37100501	Ultralow	0.421221504231007
37101501	Standard	0.142906576320136
37101501	Ultralow	0.436158437005156
37102501	Standard	0.0535899661200512
37102501	Ultralow	0.461053324962071
37103501	Standard	0.0178633220400171
37103501	Ultralow	0.456074347370688
37104501	Standard	0.142906576320136
37104501	Ultralow	0.536733784351094
37105501	Standard	0.169701559380162
37105501	Ultralow	0.703031635903288
37106501	Standard	0.312608135700299
37106501	Ultralow	0.721951750750544
37107501	Standard	0.60735294936058
37107501	Ultralow	0.697056862793628
37108501	Standard	0.982482712200938
37108501	Ultralow	0.747842434225735
37109501	Standard	0.982482712200938
37109501	Ultralow	0.848417781571673
37110501	Standard	0.955687729140913
37110501	Ultralow	0.775724708737481
37111501	Standard	1.14325261056109
37111501	Ultralow	0.742863456634352
37112501	Standard	1.1521842715811
37112501	Ultralow	0.84343880398029
37113501	Standard	0.955687729140913
37113501	Ultralow	0.867337896418929
37114501	Standard	0.928892746080887
37114501	Ultralow	0.782695277365417
37115501	Standard	1.30402250892125
37115501	Ultralow	0.821531302578205
37116501	Standard	1.33974915300128
37116501	Ultralow	0.845430395016844
37117501	Standard	1.24150088178119
37117501	Ultralow	0.799623801176119
37118501	Standard	1.14325261056109
37118501	Ultralow	0.745850843189182
37119501	Standard	1.13432094954108
37119501	Ultralow	0.711993795567778
37120501	Standard	0.91102942404087
37120501	Ultralow	0.6641956106905
37121501	Standard	0.714532881600683
37121501	Ultralow	0.638304927215308
37122501	Standard	0.66987457650064
37122501	Ultralow	0.613410039258393
37123501	Standard	0.7323962036407
37123501	Ultralow	0.607435266148733
37124501	Standard	0.714532881600683
37124501	Ultralow	0.615401630294946
37125501	Standard	0.678806237520648
37125501	Ultralow	0.591502537856307
37126501	Standard	0.714532881600683
37126501	Ultralow	0.566607649899392
37127501	Standard	0.794917830780759
37127501	Ultralow	0.564616058862839
37128501	Standard	0.839576135880802
37128501	Ultralow	0.560632876789733
37129501	Standard	0.91102942404087
37129501	Ultralow	0.581544582673541
37130501	Standard	0.830644474860793
37130501	Ultralow	0.578557196118711
37131501	Standard	0.803849491800768
37131501	Ultralow	0.679132543464649
37132501	Standard	0.768122847720734
37132501	Ultralow	0.73489709248814
37133501	Standard	0.7323962036407
37133501	Ultralow	0.739876070079523
37134501	Standard	0.598421288340572
37134501	Ultralow	0.689090498647415
37135501	Standard	0.839576135880802
37135501	Ultralow	0.704027431421565
37136501	Standard	0.839576135880802
37136501	Ultralow	0.594489924411137
37137501	Standard	0.759191186700725
37137501	Ultralow	0.522792647095221
37138501	Standard	0.616284610380589
37138501	Ultralow	0.526775829168328
37139501	Standard	0.60735294936058
37139501	Ultralow	0.556649694716626
37140501	Standard	0.491241356100469
37140501	Ultralow	0.563620263344562
37141501	Standard	0.491241356100469
37141501	Ultralow	0.656229246544287
37142501	Standard	0.535899661200512
37142501	Ultralow	0.729918114896757
37143501	Standard	0.625216271400597
37143501	Ultralow	0.813564938431992
37144501	Standard	0.589489627320563
37144501	Ultralow	0.85240096364478
37145501	Standard	0.437651389980418
37145501	Ultralow	0.85538835019961
37146501	Standard	0.375129762840358
37146501	Ultralow	0.819539711541652
37147501	Standard	0.196496542440188
37147501	Ultralow	0.826510280169588
37148501	Standard	0.169701559380162
37148501	Ultralow	0.724939137305374
37149501	Standard	0.30367647468029
37149501	Ultralow	0.663199815172224
37150501	Standard	0.30367647468029
37150501	Ultralow	0.630338563069095
37151501	Standard	0.187564881420179
37151501	Ultralow	0.593494128892861
37152501	Standard	0.384061423860367
37152501	Ultralow	0.517813669503838
37153501	Standard	0.553762983240529
37153501	Ultralow	0.502876736729689
37154501	Standard	0.428719728960409
37154501	Ultralow	0.536733784351094
37155501	Standard	0.54483132222052
37155501	Ultralow	0.591502537856307
37156501	Standard	0.643079593440614
37156501	Ultralow	0.573578218527328
37157501	Standard	0.553762983240529
37157501	Ultralow	0.5407169664242
37158501	Standard	0.652011254460623
37158501	Ultralow	0.550674921606966
37159501	Standard	0.821712813840785
37159501	Ultralow	0.465036507035178
37160501	Standard	0.741327864660708
37160501	Ultralow	0.466032302553454
37161501	Standard	0.634147932420606
37161501	Ultralow	0.449103778742752
37162501	Standard	0.535899661200512
37162501	Ultralow	0.456074347370688
37163501	Standard	0.276881491620264
37163501	Ultralow	0.473998666699667
37164501	Standard	0.205428203460196
37164501	Ultralow	0.583536173710095
37165501	Standard	0.232223186520222
37165501	Ultralow	0.585527764746648
37166501	Standard	0.232223186520222
37166501	Ultralow	0.639300722733585
37167501	Standard	0.232223186520222
37167501	Ultralow	0.73489709248814
37168501	Standard	0.196496542440188
37168501	Ultralow	0.758796184926778
37169501	Standard	0.214359864480205
37169501	Ultralow	0.749834025262289
37170501	Standard	0.151838237340145
37170501	Ultralow	0.724939137305374
37171501	Standard	0.151838237340145
37171501	Ultralow	0.740871865597799
37172501	Standard	0.151838237340145
37172501	Ultralow	0.718964364195714
37173501	Standard	0.125043254280119
37173501	Ultralow	0.66120822413567
37174501	Standard	0.160769898360154
37174501	Ultralow	0.632330154105649
37175501	Standard	0.214359864480205
37175501	Ultralow	0.578557196118711
37176501	Standard	0.214359864480205
37176501	Ultralow	0.47897764429105
37177501	Standard	0.24115484754023
37177501	Ultralow	0.424208890785837
37178501	Standard	0.384061423860367
37178501	Ultralow	0.472007075663114
37179501	Standard	0.30367647468029
37179501	Ultralow	0.522792647095221
37180501	Standard	0.312608135700299
37180501	Ultralow	0.557645490234903
37181501	Standard	0.321539796720307
37181501	Ultralow	0.650254473434628
37182501	Standard	0.535899661200512
37182501	Ultralow	0.619384812368053
37183501	Standard	0.410856406920392
37183501	Ultralow	0.583536173710095
37184501	Standard	0.419788067940401
37184501	Ultralow	0.523788442613498
37185501	Standard	0.357266440800341
37185501	Ultralow	0.513830487430732
37186501	Standard	0.500173017120478
37186501	Ultralow	0.453086960815858
37187501	Standard	0.285813152640273
37187501	Ultralow	0.480969235327604
37188501	Standard	0.259018169580247
37188501	Ultralow	0.464040711516901
37189501	Standard	0.178633220400171
37189501	Ultralow	0.442133210114816
37190501	Standard	0.178633220400171
37190501	Ultralow	0.451095369779305
37191501	Standard	0.0267949830600256
37191501	Ultralow	0.489931394992093
37192501	Standard	0.294744813660282
37192501	Ultralow	0.556649694716626
37193501	Standard	0.330471457740316
37193501	Ultralow	0.653241859989457
37194501	Standard	0.375129762840358
37194501	Ultralow	0.771741526664374
37195501	Standard	0.437651389980418
37195501	Ultralow	0.821531302578205
37196501	Standard	0.437651389980418
37196501	Ultralow	0.777716299774034
37197501	Standard	0.142906576320136
37197501	Ultralow	0.71996015971399
37198501	Standard	0.107179932240102
37198501	Ultralow	0.689090498647415
37199501	Standard	0.0625216271400597
37199501	Ultralow	0.632330154105649
37200501	Standard	0
37200501	Ultralow	0.613410039258393
37201501	Standard	0
37201501	Ultralow	0.680128338982926
37202501	Standard	0.0267949830600256
37202501	Ultralow	0.711993795567778
37203501	Standard	0.0267949830600256
37203501	Ultralow	0.768754140109544
37204501	Standard	0.0267949830600256
37204501	Ultralow	0.903186535076887
37205501	Standard	0.160769898360154
37205501	Ultralow	0.990816540685229
37206501	Standard	0.464446373040444
37206501	Ultralow	0.964925857210037
37207501	Standard	0.500173017120478
37207501	Ultralow	0.979862789984186
37208501	Standard	0.821712813840785
37208501	Ultralow	0.883270624711355
37209501	Standard	1.14325261056109
37209501	Ultralow	0.735892888006416
37210501	Standard	1.17897925464113
37210501	Ultralow	0.651250268952904
37211501	Standard	0.991414373220947
37211501	Ultralow	0.715976977640884
37212501	Standard	1.09859430546105
37212501	Ultralow	0.707014817976394
37213501	Standard	0.84850779690081
37213501	Ultralow	0.723943341787097
37214501	Standard	0.830644474860793
37214501	Ultralow	0.711993795567778
37215501	Standard	1.01820935628097
37215501	Ultralow	0.669174588281883
37216501	Standard	1.2593642038212
37216501	Ultralow	0.578557196118711
37217501	Standard	1.38440745810132
37217501	Ultralow	0.530759011241434
37218501	Standard	1.58090400054151
37218501	Ultralow	0.498893554656583
37219501	Standard	1.33081749198127
37219501	Ultralow	0.496901963620029
37220501	Standard	1.03607267832099
37220501	Ultralow	0.597477310965967
37221501	Standard	0.794917830780759
37221501	Ultralow	0.623367994441159
37222501	Standard	0.500173017120478
37222501	Ultralow	0.683115725537756
37223501	Standard	0.232223186520222
37223501	Ultralow	0.713985386604331
37224501	Standard	0.178633220400171
37224501	Ultralow	0.762779366999885
37225501	Standard	0.205428203460196
37225501	Ultralow	0.662204019653947
37226501	Standard	0.0893166102000853
37226501	Ultralow	0.679132543464649
37227501	Standard	0.223291525500213
37227501	Ultralow	0.701040044866735
37228501	Standard	0.339403118760324
37228501	Ultralow	0.775724708737481
37229501	Standard	0.339403118760324
37229501	Ultralow	0.752821411817119
37230501	Standard	0.250086508560239
37230501	Ultralow	0.828501871206141
37231501	Standard	0.276881491620264
37231501	Ultralow	0.792653232548183
37232501	Standard	0.348334779780333
37232501	Ultralow	0.73190970593331
37233501	Standard	0.437651389980418
37233501	Ultralow	0.636313336178755
37234501	Standard	0.437651389980418
37234501	Ultralow	0.594489924411137
37235501	Standard	0.723464542620691
37235501	Ultralow	0.518809465022115
37236501	Standard	0.794917830780759
37236501	Ultralow	0.4939145770652
37237501	Standard	0.652011254460623
37237501	Ultralow	0.462049120480348
37238501	Standard	0.794917830780759
37238501	Ultralow	0.591502537856307
37239501	Standard	1.05393600036101
37239501	Ultralow	0.718964364195714
37240501	Standard	0.982482712200938
37240501	Ultralow	0.726930728341927
37241501	Standard	1.3576124750413
37241501	Ultralow	0.752821411817119
37242501	Standard	1.42013410218136
37242501	Ultralow	0.77871209529231
37243501	Standard	1.26829586484121
37243501	Ultralow	0.691082089683969
37244501	Standard	1.18791091566113
37244501	Ultralow	0.589510946819754
37245501	Standard	1.26829586484121
37245501	Ultralow	0.604447879593903
37246501	Standard	0.91102942404087
37246501	Ultralow	0.604447879593903
37247501	Standard	0.91102942404087
37247501	Ultralow	0.656229246544287
37248501	Standard	0.964619390160921
37248501	Ultralow	0.650254473434628
37249501	Standard	0.893166102000853
37249501	Ultralow	0.647267086879798
37250501	Standard	0.785986169760751
37250501	Ultralow	0.65822083758084
37251501	Standard	0.785986169760751
37251501	Ultralow	0.657225042062564
37252501	Standard	0.839576135880802
37252501	Ultralow	0.576565605082158
37253501	Standard	0.723464542620691
37253501	Ultralow	0.539721170905924
37254501	Standard	0.750259525680717
37254501	Ultralow	0.472007075663114
37255501	Standard	0.571626305280546
37255501	Ultralow	0.521796851576945
37256501	Standard	0.955687729140913
37256501	Ultralow	0.534742193314541
37257501	Standard	1.32188583096126
37257501	Ultralow	0.536733784351094
37258501	Standard	1.33974915300128
37258501	Ultralow	0.574574014045605
37259501	Standard	1.2593642038212
37259501	Ultralow	0.67017038380016
37260501	Standard	1.65235728870158
37260501	Ultralow	0.650254473434628
37261501	Standard	1.21470589872116
37261501	Ultralow	0.703031635903288
37262501	Standard	0.777054508740742
37262501	Ultralow	0.829497666724418
37263501	Standard	0.660942915480631
37263501	Ultralow	0.885262215747908
37264501	Standard	0.60735294936058
37264501	Ultralow	0.858375736754439
37265501	Standard	0.24115484754023
37265501	Ultralow	0.896215966448951
37266501	Standard	0.223291525500213
37266501	Ultralow	0.934056196143462
37267501	Standard	0.482309695080461
37267501	Ultralow	0.89920335300378
37268501	Standard	0.759191186700725
37268501	Ultralow	0.829497666724418
37269501	Standard	0.803849491800768
37269501	Ultralow	0.844434599498567
37270501	Standard	0.777054508740742
37270501	Ultralow	0.833480848797524
37271501	Standard	0.830644474860793
37271501	Ultralow	0.813564938431992
37272501	Standard	0.741327864660708
37272501	Ultralow	0.779707890810587
37273501	Standard	0.589489627320563
37273501	Ultralow	0.777716299774034
37274501	Standard	0.60735294936058
37274501	Ultralow	0.72294754626882
37275501	Standard	0.777054508740742
37275501	Ultralow	0.663199815172224
37276501	Standard	0.97355105118093
37276501	Ultralow	0.609426857185287
37277501	Standard	0.830644474860793
37277501	Ultralow	0.619384812368053
37278501	Standard	0.696669559560665
37278501	Ultralow	0.650254473434628
37279501	Standard	0.741327864660708
37279501	Ultralow	0.740871865597799
37280501	Standard	0.598421288340572
37280501	Ultralow	0.727926523860203
37281501	Standard	0.419788067940401
37281501	Ultralow	0.693073680720522
37282501	Standard	0.384061423860367
37282501	Ultralow	0.642288109288415
37283501	Standard	0.54483132222052
37283501	Ultralow	0.710002204531224
37284501	Standard	0.509104678140486
37284501	Ultralow	0.761783571481608
37285501	Standard	0.84850779690081
37285501	Ultralow	0.800619596694396
37286501	Standard	1.13432094954108
37286501	Ultralow	0.897211761967227
37287501	Standard	1.045004339341
37287501	Ultralow	0.976875403429356
37288501	Standard	0.946756068120904
37288501	Ultralow	0.930073014070355
37289501	Standard	0.937824407100896
37289501	Ultralow	0.97587960791108
37290501	Standard	0.589489627320563
37290501	Ultralow	1.03064836141629
37291501	Standard	0.223291525500213
37291501	Ultralow	0.948993128917611
37292501	Standard	0.285813152640273
37292501	Ultralow	0.876300056083419
37293501	Standard	0.330471457740316
37293501	Ultralow	0.836468235352354
37294501	Standard	0.267949830600256
37294501	Ultralow	0.72892231937848
37295501	Standard	0.571626305280546
37295501	Ultralow	0.637309131697032
37296501	Standard	0.66987457650064
37296501	Ultralow	0.620380607886329
37297501	Standard	0.60735294936058
37297501	Ultralow	0.609426857185287
37298501	Standard	0.518036339160495
37298501	Ultralow	0.563620263344562
37299501	Standard	0.687737898540657
37299501	Ultralow	0.485948212918987
37300501	Standard	0.36619810182035
37300501	Ultralow	0.474994462217944
37301501	Standard	0.223291525500213
37301501	Ultralow	0.480969235327604
37302501	Standard	0.482309695080461
37302501	Ultralow	0.486944008437263
37303501	Standard	0.446583051000427
37303501	Ultralow	0.486944008437263
37304501	Standard	0.276881491620264
37304501	Ultralow	0.49092719051037
37305501	Standard	0.276881491620264
37305501	Ultralow	0.464040711516901
37306501	Standard	0.357266440800341
37306501	Ultralow	0.465036507035178
37307501	Standard	0.214359864480205
37307501	Ultralow	0.514826282949008
37308501	Standard	0.392993084880375
37308501	Ultralow	0.491922986028646
37309501	Standard	0.437651389980418
37309501	Ultralow	0.565611854381115
37310501	Standard	0.437651389980418
37310501	Ultralow	0.650254473434628
37311501	Standard	0.348334779780333
37311501	Ultralow	0.641292313770138
37312501	Standard	0.24115484754023
37312501	Ultralow	0.558641285753179
37313501	Standard	0.125043254280119
37313501	Ultralow	0.623367994441159
37314501	Standard	0.24115484754023
37314501	Ultralow	0.564616058862839
37315501	Standard	0.455514712020435
37315501	Ultralow	0.526775829168328
37316501	Standard	0.634147932420606
37316501	Ultralow	0.569595036454222
37317501	Standard	0.839576135880802
37317501	Ultralow	0.637309131697032
37318501	Standard	0.884234440980844
37318501	Ultralow	0.657225042062564
37319501	Standard	0.97355105118093
37319501	Ultralow	0.714981182122607
37320501	Standard	1.00034603424096
37320501	Ultralow	0.694069476238798
37321501	Standard	1.22363755974117
37321501	Ultralow	0.662204019653947
37322501	Standard	1.24150088178119
37322501	Ultralow	0.677140952428096
37323501	Standard	1.11645762750107
37323501	Ultralow	0.702035840385011
37324501	Standard	1.38440745810132
37324501	Ultralow	0.79364902806646
37325501	Standard	1.50945071238144
37325501	Ultralow	0.823522893614758
37326501	Standard	1.37547579708131
37326501	Ultralow	0.860367327790993
37327501	Standard	1.31295416994125
37327501	Ultralow	0.851405168126503
37328501	Standard	1.34868081402129
37328501	Ultralow	0.842443008462014
37329501	Standard	1.05393600036101
37329501	Ultralow	0.71996015971399
37330501	Standard	0.741327864660708
37330501	Ultralow	0.706019022458118
37331501	Standard	0.678806237520648
37331501	Ultralow	0.698052658311905
37332501	Standard	0.696669559560665
37332501	Ultralow	0.740871865597799
37333501	Standard	0.884234440980844
37333501	Ultralow	0.710998000049501
37334501	Standard	1.00034603424096
37334501	Ultralow	0.713985386604331
37335501	Standard	1.31295416994125
37335501	Ultralow	0.727926523860203
37336501	Standard	1.38440745810132
37336501	Ultralow	0.761783571481608
37337501	Standard	1.38440745810132
37337501	Ultralow	0.766762549072991
37338501	Standard	1.60769898360154
37338501	Ultralow	0.762779366999885
37339501	Standard	1.41120244116135
37339501	Ultralow	0.746846638707459
37340501	Standard	1.11645762750107
37340501	Ultralow	0.759791980445055
37341501	Standard	0.902097763020862
37341501	Ultralow	0.703031635903288
37342501	Standard	0.723464542620691
37342501	Ultralow	0.610422652703563
37343501	Standard	0.267949830600256
37343501	Ultralow	0.617393221331499
37344501	Standard	0.214359864480205
37344501	Ultralow	0.643283904806691
37345501	Standard	0.24115484754023
37345501	Ultralow	0.597477310965967
37352501	Standard	0.803849491800768
37352501	Ultralow	0.647267086879798
37353501	Standard	0.97355105118093
37353501	Ultralow	0.755808798371948
37354501	Standard	1.24150088178119
37354501	Ultralow	0.847421986053397
37355501	Standard	1.31295416994125
37355501	Ultralow	0.90816551266827
37356501	Standard	0.875302779960836
37356501	Ultralow	0.919119263369313
37357501	Standard	0.866371118940827
37357501	Ultralow	0.893228579894121
37358501	Standard	0.759191186700725
37358501	Ultralow	0.973888016874526
37359501	Standard	0.66987457650064
37359501	Ultralow	1.07346756870219
37360501	Standard	0.687737898540657
37360501	Ultralow	1.09238768354944
37361501	Standard	0.830644474860793
37361501	Ultralow	1.11031200287842
37362501	Standard	0.714532881600683
37362501	Ultralow	1.13122370876223
37363501	Standard	0.652011254460623
37363501	Ultralow	1.05753484040976
37364501	Standard	0.598421288340572
37364501	Ultralow	0.900199148522057
37365501	Standard	0.616284610380589
37365501	Ultralow	0.904182330595164
37366501	Standard	0.553762983240529
37366501	Ultralow	0.939035173734845
37367501	Standard	0.509104678140486
37367501	Ultralow	1.01371983760559
37368501	Standard	0.723464542620691
37368501	Ultralow	1.07346756870219
37369501	Standard	0.768122847720734
37369501	Ultralow	1.000774495868
37370501	Standard	0.7323962036407
37370501	Ultralow	0.933060400625185
37371501	Standard	0.60735294936058
37371501	Ultralow	0.839455621907184
37372501	Standard	0.660942915480631
37372501	Ultralow	0.745850843189182
37373501	Standard	0.589489627320563
37373501	Ultralow	0.674153565873266
37374501	Standard	0.60735294936058
37374501	Ultralow	0.759791980445055
37375501	Standard	0.526968000180503
37375501	Ultralow	0.771741526664374
37376501	Standard	0.982482712200938
37376501	Ultralow	0.746846638707459
37377501	Standard	1.13432094954108
37377501	Ultralow	0.73489709248814
37378501	Standard	1.31295416994125
37378501	Ultralow	0.768754140109544
37379501	Standard	1.5719723395215
37379501	Ultralow	0.711993795567778
37380501	Standard	1.80419552604172
37380501	Ultralow	0.770745731146098
37381501	Standard	1.66128894972159
37381501	Ultralow	0.844434599498567
37382501	Standard	2.05428203460196
37382501	Ultralow	0.836468235352354
37383501	Standard	2.02748705154194
37383501	Ultralow	0.761783571481608
37384501	Standard	2.02748705154194
37384501	Ultralow	0.762779366999885
37385501	Standard	1.83099050910175
37385501	Ultralow	0.772737322182651
37386501	Standard	1.53624569544147
37386501	Ultralow	0.831489257760971
37387501	Standard	1.00034603424096
37387501	Ultralow	0.909161308186547
37388501	Standard	0.839576135880802
37388501	Ultralow	0.868333691937206
37389501	Standard	0.437651389980418
37389501	Ultralow	0.910157103704823
37390501	Standard	0.491241356100469
37390501	Ultralow	0.997787109313165
37391501	Standard	0.821712813840785
37391501	Ultralow	0.934056196143462
37392501	Standard	1.14325261056109
37392501	Ultralow	0.872316874010312
37393501	Standard	1.27722752586122
37393501	Ultralow	1.02268199727008
37394501	Standard	1.50945071238144
37394501	Ultralow	1.07147597766563
37395501	Standard	1.54517735646148
37395501	Ultralow	0.947997333399334
37396501	Standard	1.52731403442146
37396501	Ultralow	0.937043582698292
37397501	Standard	1.10752596648106
37397501	Ultralow	0.965921652728314
37398501	Standard	0.830644474860793
37398501	Ultralow	0.886258011266185
37399501	Standard	0.598421288340572
37399501	Ultralow	0.797632210139566
37400501	Standard	0.562694644260537
37400501	Ultralow	0.819539711541652
37401501	Standard	0.410856406920392
37401501	Ultralow	0.79066164151163
37402501	Standard	0.66987457650064
37402501	Ultralow	0.783691072883694
37403501	Standard	0.902097763020862
37403501	Ultralow	0.856384145717886
37404501	Standard	0.893166102000853
37404501	Ultralow	0.896215966448951
37405501	Standard	0.741327864660708
37405501	Ultralow	0.896215966448951
37406501	Standard	0.553762983240529
37406501	Ultralow	0.998782904831442
37407501	Standard	0.428719728960409
37407501	Ultralow	1.09935825217738
37408501	Standard	0.625216271400597
37408501	Ultralow	1.1451648460181
37409501	Standard	0.97355105118093
37409501	Ultralow	1.11827836702464
37410501	Standard	1.44692908524138
37410501	Ultralow	1.15113961912776
37411501	Standard	1.7774005429817
37411501	Ultralow	1.13122370876223
37412501	Standard	1.7774005429817
37412501	Ultralow	1.02566938382491
37413501	Standard	1.40227078014134
37413501	Ultralow	0.89920335300378
37414501	Standard	1.13432094954108
37414501	Ultralow	1.000774495868
37415501	Standard	0.821712813840785
37415501	Ultralow	1.07944234181185
37416501	Standard	0.535899661200512
37416501	Ultralow	0.921110854405866
37417501	Standard	0.509104678140486
37417501	Ultralow	0.952976310990718
37418501	Standard	0.643079593440614
37418501	Ultralow	1.06350961351942
37419501	Standard	0.803849491800768
37419501	Ultralow	1.03064836141629
37420501	Standard	0.919961085060879
37420501	Ultralow	0.990816540685229
37421501	Standard	1.09859430546105
37421501	Ultralow	1.07446336422046
37422501	Standard	1.30402250892125
37422501	Ultralow	1.047576885227
37423501	Standard	1.28615918688123
37423501	Ultralow	0.959946879618654
37424501	Standard	1.17004759362112
37424501	Ultralow	0.85538835019961
37425501	Standard	1.21470589872116
37425501	Ultralow	0.692077885202245
37426501	Standard	1.26829586484121
37426501	Ultralow	0.697056862793628
37427501	Standard	1.51838237340145
37427501	Ultralow	0.710998000049501
37428501	Standard	2.32223186520222
37428501	Ultralow	0.668178792763607
37429501	Standard	2.68842996702257
37429501	Ultralow	0.674153565873266
37430501	Standard	2.54552339070243
37430501	Ultralow	0.765766753554715
37431501	Standard	2.43834345846233
37431501	Ultralow	0.792653232548183
37432501	Standard	2.05428203460196
37432501	Ultralow	0.804602778767502
37433501	Standard	1.54517735646148
37433501	Ultralow	0.809581756358886
37434501	Standard	1.23256922076118
37434501	Ultralow	0.785682663920247
37435501	Standard	1.21470589872116
37435501	Ultralow	0.711993795567778
37436501	Standard	1.19684257668114
37436501	Ultralow	0.624363789959436
37437501	Standard	1.02714101730098
37437501	Ultralow	0.511838896394178
37438501	Standard	0.866371118940827
37438501	Ultralow	0.464040711516901
37439501	Standard	0.768122847720734
37439501	Ultralow	0.541712761942477
37440501	Standard	0.785986169760751
37440501	Ultralow	0.681124134501203
37441501	Standard	0.928892746080887
37441501	Ultralow	0.816552324986822
37442501	Standard	1.02714101730098
37442501	Ultralow	0.938039378216568
37443501	Standard	0.750259525680717
37443501	Ultralow	0.998782904831442
37444501	Standard	0.634147932420606
37444501	Ultralow	1.05653904489149
37445501	Standard	0.491241356100469
37445501	Ultralow	0.983845972057293
37446501	Standard	0.473378034060452
37446501	Ultralow	0.950984719954164
37447501	Standard	0.687737898540657
37447501	Ultralow	0.987829154130399
37448501	Standard	0.660942915480631
37448501	Ultralow	1.15113961912776
37449501	Standard	0.839576135880802
37449501	Ultralow	1.14018586842672
37450501	Standard	1.11645762750107
37450501	Ultralow	1.28059303650372
37451501	Standard	0.91102942404087
37451501	Ultralow	1.23976542025438
37452501	Standard	0.60735294936058
37452501	Ultralow	1.14815223257293
37453501	Standard	0.705601220580674
37453501	Ultralow	1.00674926897765
37454501	Standard	0.696669559560665
37454501	Ultralow	0.867337896418929
37455501	Standard	0.473378034060452
37455501	Ultralow	0.767758344591268
37456501	Standard	0.777054508740742
37456501	Ultralow	0.880283238156525
37457501	Standard	0.777054508740742
37457501	Ultralow	0.928081423033802
37458501	Standard	0.66987457650064
37458501	Ultralow	0.9111528992231
37459501	Standard	0.491241356100469
37459501	Ultralow	0.981854381020739
37460501	Standard	0.401924745900384
37460501	Ultralow	0.886258011266185
37461501	Standard	0.107179932240102
37461501	Ultralow	0.773733117700927
37462501	Standard	0.312608135700299
37462501	Ultralow	0.687098907610862
37463501	Standard	0.723464542620691
37463501	Ultralow	0.67017038380016
37464501	Standard	0.893166102000853
37464501	Ultralow	0.672161974836713
37465501	Standard	1.25043254280119
37465501	Ultralow	0.729918114896757
37466501	Standard	1.63449396666156
37466501	Ultralow	0.800619596694396
37467501	Standard	1.55410901748148
37467501	Ultralow	0.893228579894121
37468501	Standard	1.14325261056109
37468501	Ultralow	0.943018355807952
37469501	Standard	0.982482712200938
37469501	Ultralow	0.937043582698292
37470501	Standard	0.768122847720734
37470501	Ultralow	0.955963697545547
37471501	Standard	0.437651389980418
37471501	Ultralow	0.935051991661739
37472501	Standard	0.455514712020435
37472501	Ultralow	0.910157103704823
37473501	Standard	0.535899661200512
37473501	Ultralow	0.881279033674802
37474501	Standard	0.705601220580674
37474501	Ultralow	0.84941357708995
37475501	Standard	0.714532881600683
37475501	Ultralow	0.814560733950269
37476501	Standard	0.821712813840785
37476501	Ultralow	0.72593493282365
37477501	Standard	0.937824407100896
37477501	Ultralow	0.703031635903288
37478501	Standard	1.01820935628097
37478501	Ultralow	0.693073680720522
37479501	Standard	1.00034603424096
37479501	Ultralow	0.703031635903288
37480501	Standard	0.821712813840785
37480501	Ultralow	0.685107316574309
37481501	Standard	0.66987457650064
37481501	Ultralow	0.732905501451586
37482501	Standard	0.437651389980418
37482501	Ultralow	0.656229246544287
37483501	Standard	0.312608135700299
37483501	Ultralow	0.626355380995989
37484501	Standard	0.151838237340145
37484501	Ultralow	0.6641956106905
37485501	Standard	0.232223186520222
37485501	Ultralow	0.603452084075627
37486501	Standard	0.232223186520222
37486501	Ultralow	0.600464697520797
37487501	Standard	0.285813152640273
37487501	Ultralow	0.632330154105649
37488501	Standard	0.437651389980418
37488501	Ultralow	0.601460493039074
37489501	Standard	0.500173017120478
37489501	Ultralow	0.604447879593903
37490501	Standard	0.410856406920392
37490501	Ultralow	0.695065271757075
37491501	Standard	0.473378034060452
37491501	Ultralow	0.678136747946373
37492501	Standard	0.491241356100469
37492501	Ultralow	0.721951750750544
37493501	Standard	0.580557966300554
37493501	Ultralow	0.770745731146098
37494501	Standard	0.571626305280546
37494501	Ultralow	0.825514484651311
37495501	Standard	0.696669559560665
37495501	Ultralow	0.72892231937848
37496501	Standard	0.750259525680717
37496501	Ultralow	0.627351176514266
37497501	Standard	0.643079593440614
37497501	Ultralow	0.640296518251861
37498501	Standard	0.384061423860367
37498501	Ultralow	0.625359585477712
37499501	Standard	0.375129762840358
37499501	Ultralow	0.519805260540391
37500501	Standard	0.464446373040444
37500501	Ultralow	0.626355380995989
37501501	Standard	0.473378034060452
37501501	Ultralow	0.713985386604331
37502501	Standard	0.803849491800768
37502501	Ultralow	0.638304927215308
37503501	Standard	1.10752596648106
37503501	Ultralow	0.645275495843245
37504501	Standard	1.1521842715811
37504501	Ultralow	0.656229246544287
37505501	Standard	1.00927769526096
37505501	Ultralow	0.639300722733585
37506501	Standard	0.821712813840785
37506501	Ultralow	0.71996015971399
37507501	Standard	0.750259525680717
37507501	Ultralow	0.750829820780565
37508501	Standard	0.741327864660708
37508501	Ultralow	0.770745731146098
37509501	Standard	0.964619390160921
37509501	Ultralow	0.805598574285779
37510501	Standard	1.08966264444104
37510501	Ultralow	0.763775162518161
37511501	Standard	1.26829586484121
37511501	Ultralow	0.636313336178755
37512501	Standard	1.16111593260111
37512501	Ultralow	0.596481515447691
37513501	Standard	1.045004339341
37513501	Ultralow	0.590506742338031
37514501	Standard	0.919961085060879
37514501	Ultralow	0.584531969228371
37515501	Standard	0.893166102000853
37515501	Ultralow	0.60843106166701
37516501	Standard	0.884234440980844
37516501	Ultralow	0.628346972032542
37517501	Standard	0.812781152820776
37517501	Ultralow	0.666187201727053
37518501	Standard	0.7323962036407
37518501	Ultralow	0.636313336178755
37519501	Standard	0.553762983240529
37519501	Ultralow	0.496901963620029
37520501	Standard	0.419788067940401
37520501	Ultralow	0.424208890785837
37521501	Standard	0.437651389980418
37521501	Ultralow	0.521796851576945
37522501	Standard	0.687737898540657
37522501	Ultralow	0.502876736729689
37523501	Standard	0.759191186700725
37523501	Ultralow	0.506859918802795
37524501	Standard	0.759191186700725
37524501	Ultralow	0.646271291361521
37525501	Standard	0.705601220580674
37525501	Ultralow	0.738880274561246
37526501	Standard	0.660942915480631
37526501	Ultralow	0.718964364195714
37527501	Standard	0.410856406920392
37527501	Ultralow	0.834476644315801
37528501	Standard	0.428719728960409
37528501	Ultralow	0.898207557485504
37529501	Standard	0.455514712020435
37529501	Ultralow	0.877295851601695
37530501	Standard	0.535899661200512
37530501	Ultralow	0.9579552885821
37531501	Standard	0.518036339160495
37531501	Ultralow	0.998782904831442
37532501	Standard	0.401924745900384
37532501	Ultralow	0.961938470655207
37533501	Standard	0.276881491620264
37533501	Ultralow	0.924098240960696
37534501	Standard	0.491241356100469
37534501	Ultralow	0.91712767233276
37535501	Standard	0.535899661200512
37535501	Ultralow	0.857379941236163
37536501	Standard	0.419788067940401
37536501	Ultralow	0.863354714345823
37537501	Standard	0.419788067940401
37537501	Ultralow	0.888249602302738
37538501	Standard	0.410856406920392
37538501	Ultralow	0.891236988857568
37539501	Standard	0.473378034060452
37539501	Ultralow	0.863354714345823
37540501	Standard	0.473378034060452
37540501	Ultralow	0.775724708737481
37541501	Standard	0.491241356100469
37541501	Ultralow	0.73788447904297
37542501	Standard	0.580557966300554
37542501	Ultralow	0.697056862793628
37543501	Standard	0.705601220580674
37543501	Ultralow	0.744855047670906
37544501	Standard	0.526968000180503
37544501	Ultralow	0.831489257760971
37545501	Standard	0.571626305280546
37545501	Ultralow	0.948993128917611
37546501	Standard	0.660942915480631
37546501	Ultralow	0.884266420229631
37547501	Standard	0.687737898540657
37547501	Ultralow	0.814560733950269
37548501	Standard	0.785986169760751
37548501	Ultralow	0.777716299774034
37549501	Standard	0.794917830780759
37549501	Ultralow	0.744855047670906
37550501	Standard	0.919961085060879
37550501	Ultralow	0.710998000049501
37551501	Standard	1.09859430546105
37551501	Ultralow	0.766762549072991
37552501	Standard	1.1521842715811
37552501	Ultralow	0.854392554681333
37553501	Standard	1.05393600036101
37553501	Ultralow	0.883270624711355
37554501	Standard	1.09859430546105
37554501	Ultralow	0.96393006169176
37555501	Standard	0.946756068120904
37555501	Ultralow	0.992808131721782
37556501	Standard	0.777054508740742
37556501	Ultralow	1.0047576779411
37557501	Standard	0.768122847720734
37557501	Ultralow	1.0814339328484
37558501	Standard	0.678806237520648
37558501	Ultralow	1.07745075077529
37559501	Standard	0.589489627320563
37559501	Ultralow	0.934056196143462
37560501	Standard	0.625216271400597
37560501	Ultralow	0.827506075687865
37561501	Standard	0.509104678140486
37561501	Ultralow	0.875304260565142
37562501	Standard	0.348334779780333
37562501	Ultralow	0.799623801176119
37563501	Standard	0.54483132222052
37563501	Ultralow	0.810577551877162
37564501	Standard	0.464446373040444
37564501	Ultralow	0.873312669528589
37565501	Standard	0.518036339160495
37565501	Ultralow	0.912148694741376
37566501	Standard	0.91102942404087
37566501	Ultralow	0.812569142913715
37567501	Standard	1.16111593260111
37567501	Ultralow	0.72892231937848
37568501	Standard	1.01820935628097
37568501	Ultralow	0.629342767550819
37569501	Standard	1.02714101730098
37569501	Ultralow	0.570590831972499
37570501	Standard	0.84850779690081
37570501	Ultralow	0.518809465022115
37571501	Standard	0.54483132222052
37571501	Ultralow	0.532750602277987
37572501	Standard	0.482309695080461
37572501	Ultralow	0.646271291361521
37573501	Standard	0.84850779690081
37573501	Ultralow	0.733901296969863
37574501	Standard	1.28615918688123
37574501	Ultralow	0.77871209529231
37575501	Standard	1.42906576320137
37575501	Ultralow	0.78468686840197
37576501	Standard	1.52731403442146
37576501	Ultralow	0.764770958036438
37577501	Standard	1.58983566156152
37577501	Ultralow	0.704027431421565
37578501	Standard	1.31295416994125
37578501	Ultralow	0.640296518251861
37579501	Standard	1.00927769526096
37579501	Ultralow	0.59946890200252
37580501	Standard	1.10752596648106
37580501	Ultralow	0.597477310965967
37581501	Standard	1.02714101730098
37581501	Ultralow	0.524784238131774
37582501	Standard	0.794917830780759
37582501	Ultralow	0.433171050450326
37583501	Standard	0.803849491800768
37583501	Ultralow	0.411263549048241
37584501	Standard	0.652011254460623
37584501	Ultralow	0.428192072858943
37585501	Standard	0.384061423860367
37585501	Ultralow	0.491922986028646
37586501	Standard	0.526968000180503
37586501	Ultralow	0.545695944015583
37587501	Standard	0.821712813840785
37587501	Ultralow	0.648262882398074
37588501	Standard	0.857439457920819
37588501	Ultralow	0.71996015971399
37589501	Standard	1.21470589872116
37589501	Ultralow	0.779707890810587
37590501	Standard	1.52731403442146
37590501	Ultralow	0.786678459438523
37591501	Standard	1.49158739034142
37591501	Ultralow	0.799623801176119
37592501	Standard	1.25043254280119
37592501	Ultralow	0.743859252152629
37593501	Standard	1.20577423770115
37593501	Ultralow	0.766762549072991
37594501	Standard	1.26829586484121
37594501	Ultralow	0.772737322182651
37595501	Standard	1.36654413606131
37595501	Ultralow	0.794644823584736
37596501	Standard	1.19684257668114
37596501	Ultralow	0.783691072883694
37597501	Standard	1.33081749198127
37597501	Ultralow	0.79663641462129
37598501	Standard	1.27722752586122
37598501	Ultralow	0.73788447904297
37599501	Standard	1.06286766138102
37599501	Ultralow	0.740871865597799
37600501	Standard	0.97355105118093
37600501	Ultralow	0.776720504255757
37601501	Standard	1.26829586484121
37601501	Ultralow	0.85538835019961
37602501	Standard	1.20577423770115
37602501	Ultralow	0.91414028577793
37603501	Standard	1.20577423770115
37603501	Ultralow	0.928081423033802
37604501	Standard	1.18791091566113
37604501	Ultralow	0.942022560289675
37605501	Standard	0.955687729140913
37605501	Ultralow	0.970900630319697
37606501	Standard	0.598421288340572
37606501	Ultralow	1.08442131940323
37607501	Standard	0.562694644260537
37607501	Ultralow	1.07944234181185
37608501	Standard	0.589489627320563
37608501	Ultralow	1.1113077983967
37609501	Standard	0.410856406920392
37609501	Ultralow	1.187984053304
37610501	Standard	0.348334779780333
37610501	Ultralow	1.12226154909774
37611501	Standard	0.392993084880375
37611501	Ultralow	0.977871198947633
37612501	Standard	0.446583051000427
37612501	Ultralow	1.01172824656904
37613501	Standard	0.482309695080461
37613501	Ultralow	1.01869881519697
37614501	Standard	0.643079593440614
37614501	Ultralow	0.84941357708995
37615501	Standard	0.625216271400597
37615501	Ultralow	0.747842434225735
37616501	Standard	0.687737898540657
37616501	Ultralow	0.710002204531224
37617501	Standard	0.821712813840785
37617501	Ultralow	0.688094703129139
37618501	Standard	0.652011254460623
37618501	Ultralow	0.534742193314541
37619501	Standard	0.768122847720734
37619501	Ultralow	0.569595036454222
37620501	Standard	1.03607267832099
37620501	Ultralow	0.679132543464649
37621501	Standard	1.045004339341
37621501	Ultralow	0.701040044866735
37622501	Standard	0.919961085060879
37622501	Ultralow	0.71996015971399
37623501	Standard	0.830644474860793
37623501	Ultralow	0.848417781571673
37624501	Standard	0.66987457650064
37624501	Ultralow	0.903186535076887
37625501	Standard	0.652011254460623
37625501	Ultralow	0.888249602302738
37626501	Standard	0.687737898540657
37626501	Ultralow	0.912148694741376
37627501	Standard	0.553762983240529
37627501	Ultralow	0.84045141742546
37628501	Standard	0.634147932420606
37628501	Ultralow	0.830493462242694
37629501	Standard	0.803849491800768
37629501	Ultralow	0.817548120505099
37630501	Standard	0.723464542620691
37630501	Ultralow	0.933060400625185
37631501	Standard	0.893166102000853
37631501	Ultralow	0.998782904831442
37632501	Standard	1.37547579708131
37632501	Ultralow	1.14217745946327
37633501	Standard	1.64342562768157
37633501	Ultralow	1.18698825778572
37634501	Standard	1.6791522717616
37634501	Ultralow	1.14416905049983
37635501	Standard	1.7774005429817
37635501	Ultralow	0.997787109313165
37636501	Standard	1.68808393278161
37636501	Ultralow	0.89920335300378
37637501	Standard	1.3576124750413
37637501	Ultralow	0.814560733950269
37638501	Standard	1.08966264444104
37638501	Ultralow	0.841447212943737
37639501	Standard	0.777054508740742
37639501	Ultralow	0.763775162518161
37640501	Standard	0.535899661200512
37640501	Ultralow	0.707014817976394
37641501	Standard	0.294744813660282
37641501	Ultralow	0.752821411817119
37642501	Standard	0.455514712020435
37642501	Ultralow	0.735892888006416
37643501	Standard	0.696669559560665
37643501	Ultralow	0.619384812368053
37644501	Standard	1.02714101730098
37644501	Ultralow	0.630338563069095
37645501	Standard	1.31295416994125
37645501	Ultralow	0.72892231937848
37646501	Standard	1.6702206107416
37646501	Ultralow	0.762779366999885
37647501	Standard	1.33974915300128
37647501	Ultralow	0.753817207335395
37648501	Standard	1.09859430546105
37648501	Ultralow	0.77871209529231
37649501	Standard	1.08966264444104
37649501	Ultralow	0.827506075687865
37650501	Standard	0.991414373220947
37650501	Ultralow	0.828501871206141
37651501	Standard	0.768122847720734
37651501	Ultralow	0.789665845993353
37652501	Standard	0.97355105118093
37652501	Ultralow	0.739876070079523
37653501	Standard	1.10752596648106
37653501	Ultralow	0.739876070079523
37654501	Standard	0.794917830780759
37654501	Ultralow	0.759791980445055
37655501	Standard	0.598421288340572
37655501	Ultralow	0.721951750750544
37656501	Standard	0.857439457920819
37656501	Ultralow	0.697056862793628
37657501	Standard	0.723464542620691
37657501	Ultralow	0.677140952428096
37658501	Standard	0.634147932420606
37658501	Ultralow	0.685107316574309
37659501	Standard	0.625216271400597
37659501	Ultralow	0.685107316574309
37660501	Standard	0.598421288340572
37660501	Ultralow	0.657225042062564
37661501	Standard	0.250086508560239
37661501	Ultralow	0.632330154105649
37662501	Standard	0.500173017120478
37662501	Ultralow	0.733901296969863
37663501	Standard	0.410856406920392
37663501	Ultralow	0.826510280169588
37664501	Standard	0.410856406920392
37664501	Ultralow	0.875304260565142
37665501	Standard	0.410856406920392
37665501	Ultralow	0.875304260565142
37666501	Standard	0.392993084880375
37666501	Ultralow	0.884266420229631
37667501	Standard	0.455514712020435
37667501	Ultralow	0.844434599498567
37668501	Standard	0.955687729140913
37668501	Ultralow	0.748838229744012
37669501	Standard	1.20577423770115
37669501	Ultralow	0.683115725537756
37670501	Standard	1.20577423770115
37670501	Ultralow	0.77871209529231
37671501	Standard	1.27722752586122
37671501	Ultralow	0.740871865597799
37672501	Standard	1.17897925464113
37672501	Ultralow	0.698052658311905
37673501	Standard	1.08966264444104
37673501	Ultralow	0.669174588281883
37674501	Standard	1.31295416994125
37674501	Ultralow	0.72892231937848
37675501	Standard	1.64342562768157
37675501	Ultralow	0.656229246544287
37676501	Standard	1.75060555992167
37676501	Ultralow	0.687098907610862
37677501	Standard	1.6702206107416
37677501	Ultralow	0.7876742549568
37678501	Standard	1.33081749198127
37678501	Ultralow	0.939035173734845
37679501	Standard	1.11645762750107
37679501	Ultralow	0.951980515472441
37680501	Standard	1.08966264444104
37680501	Ultralow	1.0346315434894
37681501	Standard	0.937824407100896
37681501	Ultralow	1.12724052668912
37682501	Standard	0.723464542620691
37682501	Ultralow	1.07346756870219
37683501	Standard	0.678806237520648
37683501	Ultralow	1.01670722416042
37684501	Standard	0.473378034060452
37684501	Ultralow	1.12923211772568
37685501	Standard	0.464446373040444
37685501	Ultralow	1.20889575918781
37686501	Standard	0.446583051000427
37686501	Ultralow	1.20590837263298
37687501	Standard	0.446583051000427
37687501	Ultralow	1.24175701129094
37688501	Standard	0.580557966300554
37688501	Ultralow	1.14914802809121
37689501	Standard	0.66987457650064
37689501	Ultralow	0.946005742362781
37690501	Standard	0.54483132222052
37690501	Ultralow	0.741867661116076
37691501	Standard	0.660942915480631
37691501	Ultralow	0.677140952428096
37692501	Standard	0.937824407100896
37692501	Ultralow	0.650254473434628
37693501	Standard	0.884234440980844
37693501	Ultralow	0.729918114896757
37694501	Standard	0.919961085060879
37694501	Ultralow	0.873312669528589
37695501	Standard	1.00927769526096
37695501	Ultralow	0.981854381020739
37696501	Standard	1.03607267832099
37696501	Ultralow	1.1451648460181
37697501	Standard	0.902097763020862
37697501	Ultralow	1.28457621857683
37698501	Standard	0.768122847720734
37698501	Ultralow	1.34432394967343
37699501	Standard	0.919961085060879
37699501	Ultralow	1.33735338104549
37700501	Standard	0.785986169760751
37700501	Ultralow	1.281588832022
37701501	Standard	0.714532881600683
37701501	Ultralow	1.10732461632359
37702501	Standard	0.705601220580674
37702501	Ultralow	0.958951084100377
37703501	Standard	0.91102942404087
37703501	Ultralow	0.84343880398029
37704501	Standard	0.768122847720734
37704501	Ultralow	0.682119930019479
37705501	Standard	0.768122847720734
37705501	Ultralow	0.766762549072991
37706501	Standard	0.875302779960836
37706501	Ultralow	0.814560733950269
37707501	Standard	0.919961085060879
37707501	Ultralow	0.78169948184714
37708501	Standard	0.884234440980844
37708501	Ultralow	0.774728913219204
37709501	Standard	0.857439457920819
37709501	Ultralow	0.915136081296206
37710501	Standard	0.741327864660708
37710501	Ultralow	0.891236988857568
37711501	Standard	0.857439457920819
37711501	Ultralow	0.865346305382376
37712501	Standard	0.91102942404087
37712501	Ultralow	0.871321078492035
37713501	Standard	0.866371118940827
37713501	Ultralow	0.930073014070355
37714501	Standard	0.714532881600683
37714501	Ultralow	0.800619596694396
37715501	Standard	0.741327864660708
37715501	Ultralow	0.774728913219204
37716501	Standard	0.419788067940401
37716501	Ultralow	0.789665845993353
37717501	Standard	0.392993084880375
37717501	Ultralow	0.868333691937206
37718501	Standard	0.357266440800341
37718501	Ultralow	0.838459826388907
37719501	Standard	0.446583051000427
37719501	Ultralow	0.901194944040334
37720501	Standard	0.589489627320563
37720501	Ultralow	0.897211761967227
37721501	Standard	0.66987457650064
37721501	Ultralow	0.90219073955861
37722501	Standard	0.464446373040444
37722501	Ultralow	0.881279033674802
37723501	Standard	0.348334779780333
37723501	Ultralow	0.873312669528589
37724501	Standard	0.339403118760324
37724501	Ultralow	0.813564938431992
37725501	Standard	0.339403118760324
37725501	Ultralow	0.782695277365417
37726501	Standard	0.571626305280546
37726501	Ultralow	0.73788447904297
37727501	Standard	0.812781152820776
37727501	Ultralow	0.687098907610862
37728501	Standard	0.857439457920819
37728501	Ultralow	0.691082089683969
37729501	Standard	0.928892746080887
37729501	Ultralow	0.770745731146098
37730501	Standard	0.866371118940827
37730501	Ultralow	0.827506075687865
37731501	Standard	0.643079593440614
37731501	Ultralow	0.870325282973759
37732501	Standard	0.518036339160495
37732501	Ultralow	0.839455621907184
37733501	Standard	0.66987457650064
37733501	Ultralow	0.814560733950269
37734501	Standard	0.919961085060879
37734501	Ultralow	0.806594369804056
37735501	Standard	1.16111593260111
37735501	Ultralow	0.806594369804056
37736501	Standard	1.21470589872116
37736501	Ultralow	0.78468686840197
37737501	Standard	1.38440745810132
37737501	Ultralow	0.854392554681333
37738501	Standard	1.42906576320137
37738501	Ultralow	0.857379941236163
37739501	Standard	1.13432094954108
37739501	Ultralow	0.856384145717886
37740501	Standard	0.84850779690081
37740501	Ultralow	0.830493462242694
37741501	Standard	0.794917830780759
37741501	Ultralow	0.743859252152629
37742501	Standard	0.893166102000853
37742501	Ultralow	0.663199815172224
37743501	Standard	0.97355105118093
37743501	Ultralow	0.630338563069095
37744501	Standard	1.00927769526096
37744501	Ultralow	0.568599240935945
37745501	Standard	1.02714101730098
37745501	Ultralow	0.547687535052137
37746501	Standard	1.08073098342103
37746501	Ultralow	0.565611854381115
37747501	Standard	0.741327864660708
37747501	Ultralow	0.517813669503838
37748501	Standard	1.07179932240102
37748501	Ultralow	0.61440583477667
37749501	Standard	1.31295416994125
37749501	Ultralow	0.628346972032542
37750501	Standard	1.44692908524138
37750501	Ultralow	0.666187201727053
37751501	Standard	1.49158739034142
37751501	Ultralow	0.705023226939841
37752501	Standard	1.43799742422137
37752501	Ultralow	0.745850843189182
37753501	Standard	0.785986169760751
37753501	Ultralow	0.648262882398074
37754501	Standard	0.401924745900384
37754501	Ultralow	0.685107316574309
37755501	Standard	0.518036339160495
37755501	Ultralow	0.692077885202245
37756501	Standard	0.634147932420606
37756501	Ultralow	0.674153565873266
37757501	Standard	0.893166102000853
37757501	Ultralow	0.757800389408502
37758501	Standard	0.893166102000853
37758501	Ultralow	0.826510280169588
37759501	Standard	0.893166102000853
37759501	Ultralow	0.821531302578205
37760501	Standard	0.741327864660708
37760501	Ultralow	0.751825616298842
37761501	Standard	0.509104678140486
37761501	Ultralow	0.762779366999885
37762501	Standard	0.401924745900384
37762501	Ultralow	0.770745731146098
37763501	Standard	0.535899661200512
37763501	Ultralow	0.804602778767502
37764501	Standard	0.625216271400597
37764501	Ultralow	0.884266420229631
37765501	Standard	0.473378034060452
37765501	Ultralow	0.856384145717886
37766501	Standard	0.580557966300554
37766501	Ultralow	0.862358918827546
37767501	Standard	0.643079593440614
37767501	Ultralow	0.930073014070355
37768501	Standard	0.768122847720734
37768501	Ultralow	0.936047787180015
37769501	Standard	0.884234440980844
37769501	Ultralow	0.825514484651311
37770501	Standard	1.29509084790124
37770501	Ultralow	0.895220170930674
37771501	Standard	1.65235728870158
37771501	Ultralow	0.973888016874526
37772501	Standard	1.76846888196169
37772501	Ultralow	0.918123467851036
37773501	Standard	1.6702206107416
37773501	Ultralow	0.861363123309269
37774501	Standard	1.4647924072814
37774501	Ultralow	0.988824949648676
37775501	Standard	1.19684257668114
37775501	Ultralow	0.943018355807952
37776501	Standard	0.84850779690081
37776501	Ultralow	0.901194944040334
37777501	Standard	0.54483132222052
37777501	Ultralow	0.886258011266185
37778501	Standard	0.54483132222052
37778501	Ultralow	0.878291647119972
37779501	Standard	0.696669559560665
37779501	Ultralow	0.801615392212673
37780501	Standard	0.66987457650064
37780501	Ultralow	0.912148694741376
37781501	Standard	0.509104678140486
37781501	Ultralow	0.929077218552079
37782501	Standard	0.660942915480631
37782501	Ultralow	0.822527098096481
37783501	Standard	0.500173017120478
37783501	Ultralow	0.775724708737481
37784501	Standard	0.410856406920392
37784501	Ultralow	0.772737322182651
37785501	Standard	0.36619810182035
37785501	Ultralow	0.717968568677437
37786501	Standard	0.7323962036407
37786501	Ultralow	0.741867661116076
37787501	Standard	1.14325261056109
37787501	Ultralow	0.782695277365417
37788501	Standard	1.41120244116135
37788501	Ultralow	0.828501871206141
37789501	Standard	1.48265572932142
37789501	Ultralow	0.806594369804056
37790501	Standard	1.37547579708131
37790501	Ultralow	0.685107316574309
37791501	Standard	1.1521842715811
37791501	Ultralow	0.577561400600435
37792501	Standard	0.821712813840785
37792501	Ultralow	0.580548787155265
37793501	Standard	0.66987457650064
37793501	Ultralow	0.575569809563882
37794501	Standard	0.643079593440614
37794501	Ultralow	0.596481515447691
37795501	Standard	0.893166102000853
37795501	Ultralow	0.644279700324968
37796501	Standard	0.803849491800768
37796501	Ultralow	0.663199815172224
37797501	Standard	0.696669559560665
37797501	Ultralow	0.751825616298842
37798501	Standard	0.866371118940827
37798501	Ultralow	0.73190970593331
37799501	Standard	0.97355105118093
37799501	Ultralow	0.67614515690982
37800501	Standard	0.794917830780759
37800501	Ultralow	0.683115725537756
37801501	Standard	0.884234440980844
37801501	Ultralow	0.739876070079523
37802501	Standard	0.902097763020862
37802501	Ultralow	0.691082089683969
37803501	Standard	0.812781152820776
37803501	Ultralow	0.72294754626882
37804501	Standard	0.866371118940827
37804501	Ultralow	0.747842434225735
37805501	Standard	0.794917830780759
37805501	Ultralow	0.865346305382376
37806501	Standard	0.714532881600683
37806501	Ultralow	0.85538835019961
37807501	Standard	0.759191186700725
37807501	Ultralow	0.856384145717886
37808501	Standard	0.84850779690081
37808501	Ultralow	0.841447212943737
37809501	Standard	0.794917830780759
37809501	Ultralow	0.883270624711355
37810501	Standard	1.09859430546105
37810501	Ultralow	0.723943341787097
37811501	Standard	1.40227078014134
37811501	Ultralow	0.636313336178755
37812501	Standard	1.43799742422137
37812501	Ultralow	0.556649694716626
37813501	Standard	1.44692908524138
37813501	Ultralow	0.593494128892861
37814501	Standard	1.28615918688123
37814501	Ultralow	0.576565605082158
37815501	Standard	1.00034603424096
37815501	Ultralow	0.595485719929414
37816501	Standard	0.634147932420606
37816501	Ultralow	0.622372198922882
37817501	Standard	0.509104678140486
37817501	Ultralow	0.635317540660478
37818501	Standard	0.36619810182035
37818501	Ultralow	0.60843106166701
37819501	Standard	0.491241356100469
37819501	Ultralow	0.522792647095221
37820501	Standard	0.66987457650064
37820501	Ultralow	0.528767420204881
37828501	Standard	0.803849491800768
37828501	Ultralow	0.951980515472441
37829501	Standard	1.13432094954108
37829501	Ultralow	1.00376188242282
37830501	Standard	1.33974915300128
37830501	Ultralow	0.993803927240059
37831501	Standard	1.64342562768157
37831501	Ultralow	0.913144490259653
37832501	Standard	1.22363755974117
37832501	Ultralow	0.756804593890225
37833501	Standard	1.18791091566113
37833501	Ultralow	0.689090498647415
37834501	Standard	0.866371118940827
37834501	Ultralow	0.702035840385011
37835501	Standard	0.84850779690081
37835501	Ultralow	0.765766753554715
37836501	Standard	0.625216271400597
37836501	Ultralow	0.78468686840197
37837501	Standard	0.777054508740742
37837501	Ultralow	0.921110854405866
37838501	Standard	0.893166102000853
37838501	Ultralow	0.951980515472441
37839501	Standard	1.05393600036101
37839501	Ultralow	0.89920335300378
37840501	Standard	1.07179932240102
37840501	Ultralow	0.90219073955861
37841501	Standard	1.29509084790124
37841501	Ultralow	0.896215966448951
37842501	Standard	1.45586074626139
37842501	Ultralow	0.850409372608226
37843501	Standard	1.42906576320137
37843501	Ultralow	0.90517812611344
37844501	Standard	1.49158739034142
37844501	Ultralow	0.971896425837973
37845501	Standard	1.44692908524138
37845501	Ultralow	0.979862789984186
37846501	Standard	1.30402250892125
37846501	Ultralow	1.03164415693457
37847501	Standard	0.991414373220947
37847501	Ultralow	0.97587960791108
37848501	Standard	0.928892746080887
37848501	Ultralow	0.930073014070355
37849501	Standard	0.946756068120904
37849501	Ultralow	0.96094267513693
37850501	Standard	0.946756068120904
37850501	Ultralow	0.939035173734845
37851501	Standard	0.741327864660708
37851501	Ultralow	0.96094267513693
37852501	Standard	0.785986169760751
37852501	Ultralow	0.988824949648676
37853501	Standard	0.830644474860793
37853501	Ultralow	0.96691744824659
37854501	Standard	0.866371118940827
37854501	Ultralow	0.90816551266827
37855501	Standard	1.47372406830141
37855501	Ultralow	0.858375736754439
37856501	Standard	1.49158739034142
37856501	Ultralow	0.867337896418929
37857501	Standard	1.44692908524138
37857501	Ultralow	0.9111528992231
37858501	Standard	1.47372406830141
37858501	Ultralow	0.90219073955861
37859501	Standard	1.17897925464113
37859501	Ultralow	0.85538835019961
37860501	Standard	0.464446373040444
37860501	Ultralow	0.84343880398029
37861501	Standard	0.509104678140486
37861501	Ultralow	0.729918114896757
37862501	Standard	0.616284610380589
37862501	Ultralow	0.556649694716626
37863501	Standard	0.410856406920392
37863501	Ultralow	0.591502537856307
37864501	Standard	0.357266440800341
37864501	Ultralow	0.604447879593903
37865501	Standard	0.321539796720307
37865501	Ultralow	0.607435266148733
37866501	Standard	0.223291525500213
37866501	Ultralow	0.589510946819754
37867501	Standard	0.250086508560239
37867501	Ultralow	0.704027431421565
37868501	Standard	0.36619810182035
37868501	Ultralow	0.67614515690982
37869501	Standard	0.392993084880375
37869501	Ultralow	0.635317540660478
37870501	Standard	0.321539796720307
37870501	Ultralow	0.557645490234903
37871501	Standard	0.321539796720307
37871501	Ultralow	0.545695944015583
37872501	Standard	0.410856406920392
37872501	Ultralow	0.55266651264352
37873501	Standard	0.392993084880375
37873501	Ultralow	0.536733784351094
37874501	Standard	0.392993084880375
37874501	Ultralow	0.562624467826286
37875501	Standard	0.392993084880375
37875501	Ultralow	0.572582423009052
37876501	Standard	0.553762983240529
37876501	Ultralow	0.593494128892861
37877501	Standard	0.392993084880375
37877501	Ultralow	0.53772957986937
37878501	Standard	0.321539796720307
37878501	Ultralow	0.668178792763607
37879501	Standard	0.446583051000427
37879501	Ultralow	0.770745731146098
37880501	Standard	0.7323962036407
37880501	Ultralow	0.915136081296206
37881501	Standard	0.634147932420606
37881501	Ultralow	0.973888016874526
37882501	Standard	0.839576135880802
37882501	Ultralow	1.02467358830663
37883501	Standard	0.884234440980844
37883501	Ultralow	0.930073014070355
37884501	Standard	0.750259525680717
37884501	Ultralow	0.888249602302738
37885501	Standard	1.14325261056109
37885501	Ultralow	0.906173921631717
37886501	Standard	1.73274223788165
37886501	Ultralow	0.947001537881058
37887501	Standard	1.62556230564155
37887501	Ultralow	0.834476644315801
37888501	Standard	1.81312718706173
37888501	Ultralow	0.844434599498567
37889501	Standard	2.05428203460196
37889501	Ultralow	0.833480848797524
37890501	Standard	1.51838237340145
37890501	Ultralow	0.686103112092586
37891501	Standard	0.857439457920819
37891501	Ultralow	0.588515151301478
37892501	Standard	0.714532881600683
37892501	Ultralow	0.656229246544287
37893501	Standard	0.750259525680717
37893501	Ultralow	0.593494128892861
37894501	Standard	0.714532881600683
37894501	Ultralow	0.568599240935945
37895501	Standard	0.589489627320563
37895501	Ultralow	0.677140952428096
37896501	Standard	0.589489627320563
37896501	Ultralow	0.761783571481608
37897501	Standard	0.54483132222052
37897501	Ultralow	0.940030969253122
37898501	Standard	0.348334779780333
37898501	Ultralow	1.08242972836668
37899501	Standard	0.125043254280119
37899501	Ultralow	1.05753484040976
37900501	Standard	0.116111593260111
37900501	Ultralow	1.00376188242282
37901501	Standard	0.116111593260111
37901501	Ultralow	1.000774495868
37902501	Standard	0.116111593260111
37902501	Ultralow	0.906173921631717
37903501	Standard	0.0625216271400597
37903501	Ultralow	0.885262215747908
37904501	Standard	0.0625216271400597
37904501	Ultralow	0.871321078492035
37905501	Standard	0.205428203460196
37905501	Ultralow	0.926089831997249
37906501	Standard	0.214359864480205
37906501	Ultralow	0.973888016874526
37907501	Standard	0.392993084880375
37907501	Ultralow	0.795640619103013
37908501	Standard	0.500173017120478
37908501	Ultralow	0.629342767550819
37909501	Standard	0.678806237520648
37909501	Ultralow	0.603452084075627
37910501	Standard	0.580557966300554
37910501	Ultralow	0.542708557460754
37911501	Standard	0.562694644260537
37911501	Ultralow	0.463044915998625
37912501	Standard	0.384061423860367
37912501	Ultralow	0.584531969228371
37913501	Standard	0.419788067940401
37913501	Ultralow	0.626355380995989
37914501	Standard	0.777054508740742
37914501	Ultralow	0.586523560264924
37915501	Standard	1.25043254280119
37915501	Ultralow	0.515822078467285
37916501	Standard	1.58090400054151
37916501	Ultralow	0.446116392187922
37917501	Standard	1.89351213624181
37917501	Ultralow	0.43217525493205
37918501	Standard	1.9917604074619
37918501	Ultralow	0.47599025773622
37919501	Standard	1.60769898360154
37919501	Ultralow	0.538725375387647
37920501	Standard	1.13432094954108
37920501	Ultralow	0.635317540660478
37921501	Standard	1.07179932240102
37921501	Ultralow	0.738880274561246
37922501	Standard	0.803849491800768
37922501	Ultralow	0.72892231937848
37923501	Standard	0.500173017120478
37923501	Ultralow	0.768754140109544
37924501	Standard	0.580557966300554
37924501	Ultralow	0.771741526664374
37925501	Standard	0.893166102000853
37925501	Ultralow	0.72294754626882
37926501	Standard	0.66987457650064
37926501	Ultralow	0.660212428617394
37927501	Standard	0.84850779690081
37927501	Ultralow	0.60544367511218
37928501	Standard	1.02714101730098
37928501	Ultralow	0.517813669503838
37929501	Standard	1.01820935628097
37929501	Ultralow	0.515822078467285
37930501	Standard	0.91102942404087
37930501	Ultralow	0.502876736729689
37931501	Standard	1.06286766138102
37931501	Ultralow	0.461053324962071
37932501	Standard	0.946756068120904
37932501	Ultralow	0.553662308161796
37933501	Standard	1.08073098342103
37933501	Ultralow	0.632330154105649
37934501	Standard	0.97355105118093
37934501	Ultralow	0.657225042062564
37935501	Standard	0.741327864660708
37935501	Ultralow	0.739876070079523
37936501	Standard	0.60735294936058
37936501	Ultralow	0.810577551877162
37937501	Standard	0.678806237520648
37937501	Ultralow	0.760787775963331
37938501	Standard	0.54483132222052
37938501	Ultralow	0.67614515690982
37939501	Standard	0.446583051000427
37939501	Ultralow	0.634321745142202
37940501	Standard	0.509104678140486
37940501	Ultralow	0.595485719929414
37941501	Standard	0.625216271400597
37941501	Ultralow	0.598473106484244
37942501	Standard	0.625216271400597
37942501	Ultralow	0.651250268952904
37943501	Standard	0.625216271400597
37943501	Ultralow	0.727926523860203
37944501	Standard	1.02714101730098
37944501	Ultralow	0.84642619053512
37945501	Standard	1.14325261056109
37945501	Ultralow	0.903186535076887
37946501	Standard	1.00034603424096
37946501	Ultralow	0.877295851601695
37947501	Standard	1.14325261056109
37947501	Ultralow	0.791657437029907
37948501	Standard	1.25043254280119
37948501	Ultralow	0.767758344591268
37949501	Standard	0.982482712200938
37949501	Ultralow	0.73190970593331
37950501	Standard	0.97355105118093
37950501	Ultralow	0.701040044866735
37951501	Standard	1.08966264444104
37951501	Ultralow	0.708010613494671
37952501	Standard	0.768122847720734
37952501	Ultralow	0.646271291361521
37953501	Standard	0.652011254460623
37953501	Ultralow	0.621376403404606
37954501	Standard	0.634147932420606
37954501	Ultralow	0.580548787155265
37955501	Standard	0.455514712020435
37955501	Ultralow	0.508851509839349
37956501	Standard	0.384061423860367
37956501	Ultralow	0.491922986028646
37957501	Standard	0.866371118940827
37957501	Ultralow	0.643283904806691
37958501	Standard	1.02714101730098
37958501	Ultralow	0.659216633099117
37959501	Standard	0.893166102000853
37959501	Ultralow	0.649258677916351
37960501	Standard	1.02714101730098
37960501	Ultralow	0.700044249348458
37961501	Standard	1.12538928852107
37961501	Ultralow	0.650254473434628
37962501	Standard	0.821712813840785
37962501	Ultralow	0.648262882398074
37963501	Standard	0.66987457650064
37963501	Ultralow	0.681124134501203
37964501	Standard	0.777054508740742
37964501	Ultralow	0.679132543464649
37965501	Standard	0.866371118940827
37965501	Ultralow	0.634321745142202
37966501	Standard	0.955687729140913
37966501	Ultralow	0.713985386604331
37967501	Standard	1.08073098342103
37967501	Ultralow	0.704027431421565
37968501	Standard	1.43799742422137
37968501	Ultralow	0.703031635903288
37969501	Standard	1.63449396666156
37969501	Ultralow	0.709006409012948
37970501	Standard	1.56304067850149
37970501	Ultralow	0.72892231937848
37971501	Standard	1.48265572932142
37971501	Ultralow	0.689090498647415
37972501	Standard	1.49158739034142
37972501	Ultralow	0.61141844822184
37973501	Standard	1.20577423770115
37973501	Ultralow	0.547687535052137
37974501	Standard	1.03607267832099
37974501	Ultralow	0.600464697520797
37975501	Standard	0.919961085060879
37975501	Ultralow	0.66120822413567
37976501	Standard	0.902097763020862
37976501	Ultralow	0.665191406208777
37977501	Standard	0.759191186700725
37977501	Ultralow	0.699048453830182
37978501	Standard	0.7323962036407
37978501	Ultralow	0.72294754626882
37979501	Standard	0.598421288340572
37979501	Ultralow	0.718964364195714
37980501	Standard	0.705601220580674
37980501	Ultralow	0.749834025262289
37981501	Standard	0.66987457650064
37981501	Ultralow	0.789665845993353
37982501	Standard	0.491241356100469
37982501	Ultralow	0.90219073955861
37983501	Standard	0.276881491620264
37983501	Ultralow	0.962934266173484
37984501	Standard	0.267949830600256
37984501	Ultralow	1.05554324937321
37985501	Standard	0.250086508560239
37985501	Ultralow	1.1710555294933
37986501	Standard	0.294744813660282
37986501	Ultralow	1.17902189363951
37987501	Standard	0.464446373040444
37987501	Ultralow	1.03761893004423
37988501	Standard	0.616284610380589
37988501	Ultralow	1.00774506449593
37989501	Standard	0.777054508740742
37989501	Ultralow	0.879287442638248
37990501	Standard	0.893166102000853
37990501	Ultralow	0.67315777035499
37991501	Standard	0.982482712200938
37991501	Ultralow	0.633325949623925
37992501	Standard	1.00034603424096
37992501	Ultralow	0.666187201727053
37993501	Standard	1.03607267832099
37993501	Ultralow	0.623367994441159
37994501	Standard	1.07179932240102
37994501	Ultralow	0.630338563069095
37995501	Standard	1.00927769526096
37995501	Ultralow	0.632330154105649
37996501	Standard	0.785986169760751
37996501	Ultralow	0.579552991636988
37997501	Standard	0.616284610380589
37997501	Ultralow	0.551670717125243
37998501	Standard	0.785986169760751
37998501	Ultralow	0.499889350174859
37999501	Standard	0.803849491800768
37999501	Ultralow	0.472007075663114
38000501	Standard	0.875302779960836
38000501	Ultralow	0.529763215723158
38001501	Standard	1.13432094954108
38001501	Ultralow	0.598473106484244
38002501	Standard	1.47372406830141
38002501	Ultralow	0.624363789959436
38003501	Standard	1.34868081402129
38003501	Ultralow	0.650254473434628
38004501	Standard	1.34868081402129
38004501	Ultralow	0.650254473434628
38005501	Standard	1.38440745810132
38005501	Ultralow	0.585527764746648
38006501	Standard	1.1521842715811
38006501	Ultralow	0.562624467826286
38007501	Standard	0.839576135880802
38007501	Ultralow	0.53772957986937
38008501	Standard	0.768122847720734
38008501	Ultralow	0.519805260540391
38009501	Standard	0.759191186700725
38009501	Ultralow	0.541712761942477
38010501	Standard	0.464446373040444
38010501	Ultralow	0.584531969228371
38011501	Standard	0.571626305280546
38011501	Ultralow	0.654237655507734
38012501	Standard	0.526968000180503
38012501	Ultralow	0.73788447904297
38013501	Standard	0.589489627320563
38013501	Ultralow	0.754813002853672
38014501	Standard	0.652011254460623
38014501	Ultralow	0.730913910415033
38015501	Standard	0.812781152820776
38015501	Ultralow	0.838459826388907
38016501	Standard	0.830644474860793
38016501	Ultralow	0.792653232548183
38017501	Standard	0.857439457920819
38017501	Ultralow	0.749834025262289
38018501	Standard	0.821712813840785
38018501	Ultralow	0.789665845993353
38019501	Standard	0.60735294936058
38019501	Ultralow	0.829497666724418
38020501	Standard	0.785986169760751
38020501	Ultralow	0.760787775963331
38021501	Standard	0.616284610380589
38021501	Ultralow	0.795640619103013
38022501	Standard	0.955687729140913
38022501	Ultralow	0.860367327790993
38023501	Standard	1.10752596648106
38023501	Ultralow	0.915136081296206
38024501	Standard	1.22363755974117
38024501	Ultralow	0.965921652728314
38025501	Standard	0.946756068120904
38025501	Ultralow	0.991812336203506
38026501	Standard	1.16111593260111
38026501	Ultralow	1.02268199727008
38027501	Standard	1.13432094954108
38027501	Ultralow	1.01969461071525
38028501	Standard	1.41120244116135
38028501	Ultralow	0.977871198947633
38029501	Standard	1.64342562768157
38029501	Ultralow	0.946005742362781
38030501	Standard	1.87564881420179
38030501	Ultralow	0.858375736754439
38031501	Standard	2.17932528888208
38031501	Ultralow	0.779707890810587
38032501	Standard	2.13466698378204
38032501	Ultralow	0.699048453830182
38033501	Standard	1.74167389890166
38033501	Ultralow	0.71996015971399
38034501	Standard	1.33974915300128
38034501	Ultralow	0.671166179318436
38035501	Standard	1.08966264444104
38035501	Ultralow	0.686103112092586
38036501	Standard	0.634147932420606
38036501	Ultralow	0.702035840385011
38037501	Standard	0.500173017120478
38037501	Ultralow	0.735892888006416
38038501	Standard	0.410856406920392
38038501	Ultralow	0.695065271757075
38039501	Standard	0.437651389980418
38039501	Ultralow	0.775724708737481
38040501	Standard	0.830644474860793
38040501	Ultralow	0.697056862793628
38041501	Standard	0.759191186700725
38041501	Ultralow	0.660212428617394
38042501	Standard	0.634147932420606
38042501	Ultralow	0.589510946819754
38043501	Standard	0.562694644260537
38043501	Ultralow	0.604447879593903
38044501	Standard	0.580557966300554
38044501	Ultralow	0.554658103680073
38045501	Standard	0.339403118760324
38045501	Ultralow	0.615401630294946
38046501	Standard	0.518036339160495
38046501	Ultralow	0.586523560264924
38047501	Standard	0.857439457920819
38047501	Ultralow	0.631334358587372
38048501	Standard	1.17897925464113
38048501	Ultralow	0.617393221331499
38049501	Standard	1.37547579708131
38049501	Ultralow	0.592498333374584
38050501	Standard	1.52731403442146
38050501	Ultralow	0.562624467826286
38051501	Standard	1.50051905136143
38051501	Ultralow	0.601460493039074
38052501	Standard	1.22363755974117
38052501	Ultralow	0.582540378191818
38053501	Standard	1.03607267832099
38053501	Ultralow	0.488935599473816
38054501	Standard	0.812781152820776
38054501	Ultralow	0.411263549048241
38055501	Standard	0.500173017120478
38055501	Ultralow	0.464040711516901
38056501	Standard	0.518036339160495
38056501	Ultralow	0.520801056058668
38057501	Standard	0.562694644260537
38057501	Ultralow	0.502876736729689
38058501	Standard	0.392993084880375
38058501	Ultralow	0.544700148497307
38059501	Standard	0.562694644260537
38059501	Ultralow	0.592498333374584
38060501	Standard	0.777054508740742
38060501	Ultralow	0.562624467826286
38061501	Standard	0.660942915480631
38061501	Ultralow	0.474994462217944
38062501	Standard	0.919961085060879
38062501	Ultralow	0.525780033650051
38063501	Standard	1.33974915300128
38063501	Ultralow	0.652246064471181
38064501	Standard	1.28615918688123
38064501	Ultralow	0.66718299724533
38065501	Standard	1.26829586484121
38065501	Ultralow	0.699048453830182
38066501	Standard	1.60769898360154
38066501	Ultralow	0.798628005657843
38067501	Standard	1.56304067850149
38067501	Ultralow	0.821531302578205
38068501	Standard	1.25043254280119
38068501	Ultralow	0.811573347395439
38069501	Standard	1.09859430546105
38069501	Ultralow	0.864350509864099
38070501	Standard	0.875302779960836
38070501	Ultralow	0.882274829193078
38071501	Standard	0.482309695080461
38071501	Ultralow	0.845430395016844
38072501	Standard	0.107179932240102
38072501	Ultralow	0.817548120505099
38073501	Standard	0.24115484754023
38073501	Ultralow	0.739876070079523
38074501	Standard	0.312608135700299
38074501	Ultralow	0.73190970593331
38075501	Standard	0.392993084880375
38075501	Ultralow	0.77871209529231
38076501	Standard	0.437651389980418
38076501	Ultralow	0.803606983249226
38077501	Standard	0.580557966300554
38077501	Ultralow	0.773733117700927
38078501	Standard	0.518036339160495
38078501	Ultralow	0.73788447904297
38079501	Standard	0.616284610380589
38079501	Ultralow	0.642288109288415
38080501	Standard	0.714532881600683
38080501	Ultralow	0.535737988832817
38081501	Standard	0.875302779960836
38081501	Ultralow	0.453086960815858
38082501	Standard	1.01820935628097
38082501	Ultralow	0.507855714321072
38083501	Standard	1.16111593260111
38083501	Ultralow	0.620380607886329
38084501	Standard	1.1521842715811
38084501	Ultralow	0.742863456634352
38085501	Standard	1.21470589872116
38085501	Ultralow	0.744855047670906
38086501	Standard	1.2593642038212
38086501	Ultralow	0.792653232548183
38087501	Standard	1.31295416994125
38087501	Ultralow	0.767758344591268
38088501	Standard	1.26829586484121
38088501	Ultralow	0.696061067275352
38089501	Standard	1.28615918688123
38089501	Ultralow	0.652246064471181
38090501	Standard	1.045004339341
38090501	Ultralow	0.668178792763607
38091501	Standard	0.785986169760751
38091501	Ultralow	0.685107316574309
38092501	Standard	0.455514712020435
38092501	Ultralow	0.672161974836713
38093501	Standard	0.178633220400171
38093501	Ultralow	0.714981182122607
38094501	Standard	0.0267949830600256
38094501	Ultralow	0.735892888006416
38095501	Standard	0.0982482712200938
38095501	Ultralow	0.79663641462129
38096501	Standard	0.294744813660282
38096501	Ultralow	0.766762549072991
38097501	Standard	0.401924745900384
38097501	Ultralow	0.838459826388907
38098501	Standard	0.509104678140486
38098501	Ultralow	0.823522893614758
38099501	Standard	0.491241356100469
38099501	Ultralow	0.880283238156525
38100501	Standard	0.437651389980418
38100501	Ultralow	0.867337896418929
38101501	Standard	0.259018169580247
38101501	Ultralow	0.882274829193078
38102501	Standard	0.160769898360154
38102501	Ultralow	0.782695277365417
38103501	Standard	0.169701559380162
38103501	Ultralow	0.767758344591268
38104501	Standard	0.232223186520222
38104501	Ultralow	0.638304927215308
38105501	Standard	0.205428203460196
38105501	Ultralow	0.61141844822184
38106501	Standard	0.491241356100469
38106501	Ultralow	0.585527764746648
38107501	Standard	0.509104678140486
38107501	Ultralow	0.637309131697032
38108501	Standard	0.482309695080461
38108501	Ultralow	0.634321745142202
38109501	Standard	0.60735294936058
38109501	Ultralow	0.660212428617394
38110501	Standard	0.714532881600683
38110501	Ultralow	0.628346972032542
38111501	Standard	0.526968000180503
38111501	Ultralow	0.639300722733585
38112501	Standard	0.866371118940827
38112501	Ultralow	0.628346972032542
38113501	Standard	0.821712813840785
38113501	Ultralow	0.597477310965967
38114501	Standard	0.678806237520648
38114501	Ultralow	0.572582423009052
38115501	Standard	0.750259525680717
38115501	Ultralow	0.612414243740116
38116501	Standard	0.928892746080887
38116501	Ultralow	0.617393221331499
38117501	Standard	0.66987457650064
38117501	Ultralow	0.623367994441159
38118501	Standard	0.705601220580674
38118501	Ultralow	0.634321745142202
38119501	Standard	0.660942915480631
38119501	Ultralow	0.697056862793628
38120501	Standard	0.589489627320563
38120501	Ultralow	0.713985386604331
38121501	Standard	0.36619810182035
38121501	Ultralow	0.729918114896757
38122501	Standard	0.428719728960409
38122501	Ultralow	0.760787775963331
38123501	Standard	0.518036339160495
38123501	Ultralow	0.765766753554715
38124501	Standard	0.66987457650064
38124501	Ultralow	0.783691072883694
38125501	Standard	0.84850779690081
38125501	Ultralow	0.741867661116076
38126501	Standard	0.902097763020862
38126501	Ultralow	0.712989591086054
38127501	Standard	0.866371118940827
38127501	Ultralow	0.60544367511218
38128501	Standard	0.714532881600683
38128501	Ultralow	0.60245628855735
38129501	Standard	0.562694644260537
38129501	Ultralow	0.531754806759711
38130501	Standard	0.285813152640273
38130501	Ultralow	0.519805260540391
38131501	Standard	0.276881491620264
38131501	Ultralow	0.545695944015583
38132501	Standard	0.518036339160495
38132501	Ultralow	0.536733784351094
38133501	Standard	0.7323962036407
38133501	Ultralow	0.508851509839349
38134501	Standard	0.839576135880802
38134501	Ultralow	0.54967912608869
38135501	Standard	0.866371118940827
38135501	Ultralow	0.581544582673541
38136501	Standard	1.05393600036101
38136501	Ultralow	0.579552991636988
38137501	Standard	1.17004759362112
38137501	Ultralow	0.642288109288415
38138501	Standard	1.06286766138102
38138501	Ultralow	0.692077885202245
38139501	Standard	1.03607267832099
38139501	Ultralow	0.688094703129139
38140501	Standard	1.33081749198127
38140501	Ultralow	0.687098907610862
38141501	Standard	1.38440745810132
38141501	Ultralow	0.693073680720522
38142501	Standard	1.2593642038212
38142501	Ultralow	0.794644823584736
38143501	Standard	1.34868081402129
38143501	Ultralow	0.803606983249226
38144501	Standard	1.55410901748148
38144501	Ultralow	0.833480848797524
38145501	Standard	1.47372406830141
38145501	Ultralow	0.880283238156525
38146501	Standard	1.23256922076118
38146501	Ultralow	0.884266420229631
38147501	Standard	1.01820935628097
38147501	Ultralow	0.768754140109544
38148501	Standard	0.875302779960836
38148501	Ultralow	0.73788447904297
38149501	Standard	0.598421288340572
38149501	Ultralow	0.694069476238798
38150501	Standard	0.357266440800341
38150501	Ultralow	0.607435266148733
38151501	Standard	0.473378034060452
38151501	Ultralow	0.622372198922882
38152501	Standard	0.777054508740742
38152501	Ultralow	0.730913910415033
38153501	Standard	1.26829586484121
38153501	Ultralow	0.824518689133035
38154501	Standard	1.48265572932142
38154501	Ultralow	0.832485053279247
38155501	Standard	1.71487891584164
38155501	Ultralow	0.918123467851036
38156501	Standard	1.59876732258153
38156501	Ultralow	0.895220170930674
38157501	Standard	1.30402250892125
38157501	Ultralow	0.807590165322332
38158501	Standard	0.902097763020862
38158501	Ultralow	0.763775162518161
38159501	Standard	0.857439457920819
38159501	Ultralow	0.77871209529231
38160501	Standard	0.714532881600683
38160501	Ultralow	0.770745731146098
38161501	Standard	0.571626305280546
38161501	Ultralow	0.791657437029907
38162501	Standard	0.437651389980418
38162501	Ultralow	0.836468235352354
38163501	Standard	0.473378034060452
38163501	Ultralow	0.822527098096481
38164501	Standard	0.741327864660708
38164501	Ultralow	0.85240096364478
38165501	Standard	0.723464542620691
38165501	Ultralow	0.848417781571673
38166501	Standard	0.902097763020862
38166501	Ultralow	0.841447212943737
38167501	Standard	1.05393600036101
38167501	Ultralow	0.853396759163056
38168501	Standard	1.01820935628097
38168501	Ultralow	1.0177030196787
38169501	Standard	0.982482712200938
38169501	Ultralow	1.02666517934319
38170501	Standard	1.16111593260111
38170501	Ultralow	1.03662313452595
38171501	Standard	1.10752596648106
38171501	Ultralow	1.01172824656904
38172501	Standard	1.16111593260111
38172501	Ultralow	0.973888016874526
38173501	Standard	1.08073098342103
38173501	Ultralow	0.789665845993353
38174501	Standard	1.03607267832099
38174501	Ultralow	0.754813002853672
38175501	Standard	1.05393600036101
38175501	Ultralow	0.799623801176119
38176501	Standard	1.05393600036101
38176501	Ultralow	0.779707890810587
38177501	Standard	1.045004339341
38177501	Ultralow	0.775724708737481
38178501	Standard	1.20577423770115
38178501	Ultralow	0.766762549072991
38179501	Standard	1.07179932240102
38179501	Ultralow	0.78169948184714
38180501	Standard	0.884234440980844
38180501	Ultralow	0.755808798371948
38181501	Standard	0.902097763020862
38181501	Ultralow	0.806594369804056
38182501	Standard	0.857439457920819
38182501	Ultralow	0.79066164151163
38183501	Standard	0.598421288340572
38183501	Ultralow	0.768754140109544
38184501	Standard	0.375129762840358
38184501	Ultralow	0.758796184926778
38185501	Standard	0.428719728960409
38185501	Ultralow	0.756804593890225
38186501	Standard	0.464446373040444
38186501	Ultralow	0.791657437029907
38187501	Standard	0.375129762840358
38187501	Ultralow	0.805598574285779
38188501	Standard	0.687737898540657
38188501	Ultralow	0.792653232548183
38189501	Standard	1.09859430546105
38189501	Ultralow	0.820535507059928
38190501	Standard	1.00034603424096
38190501	Ultralow	0.775724708737481
38191501	Standard	0.884234440980844
38191501	Ultralow	0.760787775963331
38192501	Standard	0.857439457920819
38192501	Ultralow	0.788670050475077
38193501	Standard	0.598421288340572
38193501	Ultralow	0.815556529468545
38194501	Standard	0.339403118760324
38194501	Ultralow	0.733901296969863
38195501	Standard	0.491241356100469
38195501	Ultralow	0.741867661116076
38196501	Standard	0.535899661200512
38196501	Ultralow	0.705023226939841
38197501	Standard	0.741327864660708
38197501	Ultralow	0.721951750750544
38198501	Standard	0.794917830780759
38198501	Ultralow	0.78169948184714
38199501	Standard	0.812781152820776
38199501	Ultralow	0.872316874010312
38200501	Standard	0.768122847720734
38200501	Ultralow	0.964925857210037
38201501	Standard	0.660942915480631
38201501	Ultralow	0.865346305382376
38202501	Standard	0.428719728960409
38202501	Ultralow	0.773733117700927
38203501	Standard	0.401924745900384
38203501	Ultralow	0.713985386604331
38204501	Standard	0.66987457650064
38204501	Ultralow	0.740871865597799
38205501	Standard	0.66987457650064
38205501	Ultralow	0.712989591086054
38206501	Standard	0.66987457650064
38206501	Ultralow	0.803606983249226
38207501	Standard	0.66987457650064
38207501	Ultralow	0.874308465046865
38208501	Standard	0.705601220580674
38208501	Ultralow	0.947001537881058
38209501	Standard	0.482309695080461
38209501	Ultralow	0.864350509864099
38210501	Standard	0.473378034060452
38210501	Ultralow	0.780703686328864
38211501	Standard	0.535899661200512
38211501	Ultralow	0.783691072883694
38212501	Standard	0.705601220580674
38212501	Ultralow	0.774728913219204
38213501	Standard	0.875302779960836
38213501	Ultralow	0.804602778767502
38214501	Standard	0.750259525680717
38214501	Ultralow	0.913144490259653
38215501	Standard	0.60735294936058
38215501	Ultralow	0.994799722758335
38216501	Standard	0.589489627320563
38216501	Ultralow	1.03861472556251
38217501	Standard	0.419788067940401
38217501	Ultralow	1.01371983760559
38218501	Standard	0.401924745900384
38218501	Ultralow	0.952976310990718
38219501	Standard	0.455514712020435
38219501	Ultralow	0.850409372608226
38220501	Standard	0.812781152820776
38220501	Ultralow	0.799623801176119
38221501	Standard	0.946756068120904
38221501	Ultralow	0.751825616298842
38222501	Standard	1.06286766138102
38222501	Ultralow	0.72294754626882
38223501	Standard	0.84850779690081
38223501	Ultralow	0.709006409012948
38224501	Standard	0.893166102000853
38224501	Ultralow	0.735892888006416
38225501	Standard	0.982482712200938
38225501	Ultralow	0.702035840385011
38226501	Standard	0.866371118940827
38226501	Ultralow	0.739876070079523
38227501	Standard	0.741327864660708
38227501	Ultralow	0.837464030870631
38228501	Standard	0.705601220580674
38228501	Ultralow	0.847421986053397
38229501	Standard	0.518036339160495
38229501	Ultralow	0.931068809588632
38230501	Standard	0.160769898360154
38230501	Ultralow	0.961938470655207
38231501	Standard	0.339403118760324
38231501	Ultralow	1.01371983760559
38232501	Standard	0.562694644260537
38232501	Ultralow	1.07346756870219
38233501	Standard	0.723464542620691
38233501	Ultralow	1.18001768915779
38234501	Standard	1.00927769526096
38234501	Ultralow	1.11728257150636
38235501	Standard	1.37547579708131
38235501	Ultralow	1.06052222696459
38236501	Standard	1.36654413606131
38236501	Ultralow	0.943018355807952
38237501	Standard	1.14325261056109
38237501	Ultralow	0.792653232548183
38238501	Standard	1.08073098342103
38238501	Ultralow	0.677140952428096
38239501	Standard	1.05393600036101
38239501	Ultralow	0.702035840385011
38240501	Standard	1.00034603424096
38240501	Ultralow	0.79066164151163
38241501	Standard	0.991414373220947
38241501	Ultralow	0.873312669528589
38242501	Standard	1.33974915300128
38242501	Ultralow	0.990816540685229
38243501	Standard	1.54517735646148
38243501	Ultralow	1.03861472556251
38244501	Standard	1.44692908524138
38244501	Ultralow	0.954967902027271
38245501	Standard	1.08073098342103
38245501	Ultralow	0.871321078492035
38246501	Standard	0.946756068120904
38246501	Ultralow	0.815556529468545
38247501	Standard	0.652011254460623
38247501	Ultralow	0.752821411817119
38248501	Standard	0.330471457740316
38248501	Ultralow	0.78169948184714
38249501	Standard	0.169701559380162
38249501	Ultralow	0.820535507059928
38250501	Standard	0.133974915300128
38250501	Ultralow	0.856384145717886
38251501	Standard	0.223291525500213
38251501	Ultralow	0.886258011266185
38252501	Standard	0.339403118760324
38252501	Ultralow	0.875304260565142
38253501	Standard	0.518036339160495
38253501	Ultralow	0.78468686840197
38254501	Standard	0.714532881600683
38254501	Ultralow	0.830493462242694
38255501	Standard	0.919961085060879
38255501	Ultralow	0.84941357708995
38256501	Standard	1.11645762750107
38256501	Ultralow	0.928081423033802
38257501	Standard	1.11645762750107
38257501	Ultralow	0.983845972057293
38258501	Standard	1.14325261056109
38258501	Ultralow	0.952976310990718
38259501	Standard	1.30402250892125
38259501	Ultralow	0.854392554681333
38260501	Standard	1.39333911912133
38260501	Ultralow	0.810577551877162
38261501	Standard	1.36654413606131
38261501	Ultralow	0.751825616298842
38262501	Standard	1.54517735646148
38262501	Ultralow	0.772737322182651
38263501	Standard	1.50945071238144
38263501	Ultralow	0.841447212943737
38264501	Standard	1.1521842715811
38264501	Ultralow	0.84941357708995
38265501	Standard	1.05393600036101
38265501	Ultralow	0.91712767233276
38266501	Standard	1.08073098342103
38266501	Ultralow	0.928081423033802
38267501	Standard	0.893166102000853
38267501	Ultralow	0.865346305382376
38268501	Standard	0.759191186700725
38268501	Ultralow	0.818543916023375
38269501	Standard	0.866371118940827
38269501	Ultralow	0.892232784375844
38270501	Standard	0.839576135880802
38270501	Ultralow	0.895220170930674
38271501	Standard	0.84850779690081
38271501	Ultralow	0.859371532272716
38272501	Standard	1.44692908524138
38272501	Ultralow	0.89920335300378
38273501	Standard	1.63449396666156
38273501	Ultralow	0.941026764771398
38274501	Standard	1.75060555992167
38274501	Ultralow	0.859371532272716
38275501	Standard	1.58090400054151
38275501	Ultralow	0.782695277365417
38276501	Standard	1.3576124750413
38276501	Ultralow	0.888249602302738
38277501	Standard	0.803849491800768
38277501	Ultralow	0.886258011266185
38278501	Standard	0.741327864660708
38278501	Ultralow	0.824518689133035
38279501	Standard	0.937824407100896
38279501	Ultralow	0.982850176539016
38280501	Standard	1.28615918688123
38280501	Ultralow	1.14715643705466
38281501	Standard	1.47372406830141
38281501	Ultralow	1.047576885227
38282501	Standard	1.36654413606131
38282501	Ultralow	1.02268199727008
38283501	Standard	1.52731403442146
38283501	Ultralow	1.10035404769566
38284501	Standard	1.43799742422137
38284501	Ultralow	0.998782904831442
38285501	Standard	1.40227078014134
38285501	Ultralow	0.858375736754439
38286501	Standard	1.24150088178119
38286501	Ultralow	0.799623801176119
38287501	Standard	1.4647924072814
38287501	Ultralow	0.804602778767502
38288501	Standard	1.50051905136143
38288501	Ultralow	0.757800389408502
38289501	Standard	1.65235728870158
38289501	Ultralow	0.801615392212673
38290501	Standard	1.50945071238144
38290501	Ultralow	0.831489257760971
38291501	Standard	1.34868081402129
38291501	Ultralow	0.838459826388907
38292501	Standard	1.045004339341
38292501	Ultralow	0.78468686840197
38293501	Standard	0.884234440980844
38293501	Ultralow	0.894224375412398
38294501	Standard	0.401924745900384
38294501	Ultralow	0.818543916023375
38295501	Standard	0.232223186520222
38295501	Ultralow	0.757800389408502
38296501	Standard	0.223291525500213
38296501	Ultralow	0.762779366999885
38297501	Standard	0.250086508560239
38297501	Ultralow	0.7876742549568
38298501	Standard	0.196496542440188
38298501	Ultralow	0.808585960840609
38299501	Standard	0.30367647468029
38299501	Ultralow	0.806594369804056
38300501	Standard	0.482309695080461
38300501	Ultralow	0.826510280169588
38301501	Standard	0.678806237520648
38301501	Ultralow	0.896215966448951
38302501	Standard	0.982482712200938
38302501	Ultralow	0.90517812611344
38303501	Standard	0.964619390160921
38303501	Ultralow	0.766762549072991
38304501	Standard	1.00034603424096
38304501	Ultralow	0.744855047670906
38305501	Standard	0.946756068120904
38305501	Ultralow	0.712989591086054
38306501	Standard	0.919961085060879
38306501	Ultralow	0.690086294165692
38307501	Standard	0.902097763020862
38307501	Ultralow	0.718964364195714
38308501	Standard	1.12538928852107
38308501	Ultralow	0.706019022458118
38309501	Standard	1.2593642038212
38309501	Ultralow	0.702035840385011
38310501	Standard	1.50051905136143
38310501	Ultralow	0.736888683524693
38311501	Standard	1.6702206107416
38311501	Ultralow	0.702035840385011
38312501	Standard	1.69701559380162
38312501	Ultralow	0.650254473434628
38313501	Standard	1.79526386502171
38313501	Ultralow	0.689090498647415
38314501	Standard	1.69701559380162
38314501	Ultralow	0.684111521056032
38315501	Standard	1.64342562768157
38315501	Ultralow	0.642288109288415
38316501	Standard	1.37547579708131
38316501	Ultralow	0.633325949623925
38317501	Standard	1.21470589872116
38317501	Ultralow	0.635317540660478
38318501	Standard	0.928892746080887
38318501	Ultralow	0.587519355783201
38319501	Standard	0.919961085060879
38319501	Ultralow	0.551670717125243
38320501	Standard	0.794917830780759
38320501	Ultralow	0.594489924411137
38321501	Standard	0.84850779690081
38321501	Ultralow	0.613410039258393
38322501	Standard	0.785986169760751
38322501	Ultralow	0.654237655507734
38323501	Standard	0.982482712200938
38323501	Ultralow	0.783691072883694
38324501	Standard	0.839576135880802
38324501	Ultralow	0.835472439834077
38325501	Standard	0.794917830780759
38325501	Ultralow	0.833480848797524
38326501	Standard	0.839576135880802
38326501	Ultralow	0.774728913219204
38327501	Standard	0.785986169760751
38327501	Ultralow	0.763775162518161
38328501	Standard	0.643079593440614
38328501	Ultralow	0.73190970593331
38329501	Standard	0.946756068120904
38329501	Ultralow	0.7876742549568
38330501	Standard	0.964619390160921
38330501	Ultralow	0.827506075687865
38331501	Standard	0.884234440980844
38331501	Ultralow	0.891236988857568
38332501	Standard	1.05393600036101
38332501	Ultralow	0.859371532272716
38333501	Standard	1.00034603424096
38333501	Ultralow	0.856384145717886
38334501	Standard	0.660942915480631
38334501	Ultralow	0.90816551266827
38335501	Standard	0.589489627320563
38335501	Ultralow	0.925094036478972
38336501	Standard	0.803849491800768
38336501	Ultralow	1.06948438662908
38337501	Standard	0.571626305280546
38337501	Ultralow	1.16109757431053
38338501	Standard	0.446583051000427
38338501	Ultralow	1.22881166955334
38339501	Standard	0.446583051000427
38339501	Ultralow	1.1710555294933
38340501	Standard	0.437651389980418
38340501	Ultralow	1.16010177879225
38341501	Standard	0.285813152640273
38341501	Ultralow	0.994799722758335
38342501	Standard	0.410856406920392
38342501	Ultralow	0.887253806784461
38343501	Standard	0.616284610380589
38343501	Ultralow	0.806594369804056
38344501	Standard	0.964619390160921
38344501	Ultralow	0.78169948184714
38345501	Standard	1.25043254280119
38345501	Ultralow	0.752821411817119
38346501	Standard	1.21470589872116
38346501	Ultralow	0.79364902806646
38347501	Standard	1.21470589872116
38347501	Ultralow	0.857379941236163
38348501	Standard	1.00927769526096
38348501	Ultralow	0.933060400625185
38349501	Standard	0.660942915480631
38349501	Ultralow	0.904182330595164
38350501	Standard	0.36619810182035
38350501	Ultralow	0.838459826388907
38351501	Standard	0.285813152640273
38351501	Ultralow	0.755808798371948
38352501	Standard	0.107179932240102
38352501	Ultralow	0.652246064471181
38353501	Standard	0.259018169580247
38353501	Ultralow	0.526775829168328
38354501	Standard	0.384061423860367
38354501	Ultralow	0.515822078467285
38355501	Standard	0.384061423860367
38355501	Ultralow	0.568599240935945
38356501	Standard	0.446583051000427
38356501	Ultralow	0.610422652703563
38357501	Standard	0.723464542620691
38357501	Ultralow	0.640296518251861
38358501	Standard	0.678806237520648
38358501	Ultralow	0.651250268952904
38359501	Standard	0.553762983240529
38359501	Ultralow	0.697056862793628
38360501	Standard	0.491241356100469
38360501	Ultralow	0.720955955232267
38361501	Standard	0.384061423860367
38361501	Ultralow	0.751825616298842
38362501	Standard	0.214359864480205
38362501	Ultralow	0.747842434225735
38363501	Standard	0.205428203460196
38363501	Ultralow	0.73190970593331
38364501	Standard	0.205428203460196
38364501	Ultralow	0.708010613494671
38365501	Standard	0.267949830600256
38365501	Ultralow	0.678136747946373
38366501	Standard	0.446583051000427
38366501	Ultralow	0.638304927215308
38367501	Standard	0.750259525680717
38367501	Ultralow	0.715976977640884
38368501	Standard	0.830644474860793
38368501	Ultralow	0.847421986053397
38369501	Standard	0.991414373220947
38369501	Ultralow	0.827506075687865
38370501	Standard	1.10752596648106
38370501	Ultralow	0.926089831997249
38371501	Standard	1.21470589872116
38371501	Ultralow	1.04458949867217
38372501	Standard	1.02714101730098
38372501	Ultralow	1.04259790763561
38373501	Standard	0.84850779690081
38373501	Ultralow	0.991812336203506
38374501	Standard	0.687737898540657
38374501	Ultralow	1.07645495525702
38375501	Standard	0.714532881600683
38375501	Ultralow	0.973888016874526
38376501	Standard	0.812781152820776
38376501	Ultralow	0.971896425837973
38377501	Standard	0.768122847720734
38377501	Ultralow	1.03064836141629
38378501	Standard	0.946756068120904
38378501	Ultralow	1.03562733900768
38379501	Standard	1.07179932240102
38379501	Ultralow	0.97886699446591
38380501	Standard	1.22363755974117
38380501	Ultralow	1.10134984321393
38381501	Standard	1.10752596648106
38381501	Ultralow	1.08940029699461
38382501	Standard	0.928892746080887
38382501	Ultralow	0.989820745166952
38383501	Standard	1.07179932240102
38383501	Ultralow	0.952976310990718
38384501	Standard	1.02714101730098
38384501	Ultralow	0.985837563093846
38385501	Standard	0.678806237520648
38385501	Ultralow	0.835472439834077
38386501	Standard	0.509104678140486
38386501	Ultralow	0.803606983249226
38387501	Standard	0.759191186700725
38387501	Ultralow	0.868333691937206
38388501	Standard	0.482309695080461
38388501	Ultralow	0.809581756358886
38389501	Standard	0.401924745900384
38389501	Ultralow	0.732905501451586
38390501	Standard	0.54483132222052
38390501	Ultralow	0.805598574285779
38391501	Standard	0.616284610380589
38391501	Ultralow	0.813564938431992
38392501	Standard	0.562694644260537
38392501	Ultralow	0.762779366999885
38393501	Standard	0.741327864660708
38393501	Ultralow	0.773733117700927
38394501	Standard	0.919961085060879
38394501	Ultralow	0.806594369804056
38395501	Standard	0.946756068120904
38395501	Ultralow	0.746846638707459
38396501	Standard	0.768122847720734
38396501	Ultralow	0.707014817976394
38397501	Standard	0.794917830780759
38397501	Ultralow	0.710998000049501
38398501	Standard	0.884234440980844
38398501	Ultralow	0.705023226939841
38399501	Standard	0.91102942404087
38399501	Ultralow	0.678136747946373
38400501	Standard	0.919961085060879
38400501	Ultralow	0.721951750750544
38401501	Standard	1.045004339341
38401501	Ultralow	0.772737322182651
38402501	Standard	1.16111593260111
38402501	Ultralow	0.798628005657843
38403501	Standard	1.02714101730098
38403501	Ultralow	0.91414028577793
38404501	Standard	1.02714101730098
38404501	Ultralow	0.987829154130399
38405501	Standard	1.38440745810132
38405501	Ultralow	0.97587960791108
38406501	Standard	1.95603376338187
38406501	Ultralow	0.922106649924143
38407501	Standard	2.05428203460196
38407501	Ultralow	0.871321078492035
38408501	Standard	2.23291525500213
38408501	Ultralow	0.768754140109544
38409501	Standard	2.23291525500213
38409501	Ultralow	0.739876070079523
38410501	Standard	1.85778549216177
38410501	Ultralow	0.709006409012948
38411501	Standard	1.58983566156152
38411501	Ultralow	0.654237655507734
38412501	Standard	1.51838237340145
38412501	Ultralow	0.634321745142202
38413501	Standard	1.68808393278161
38413501	Ultralow	0.653241859989457
38414501	Standard	2.098940339702
38414501	Ultralow	0.616397425813223
38415501	Standard	2.27757356010218
38415501	Ultralow	0.688094703129139
38416501	Standard	2.02748705154194
38416501	Ultralow	0.809581756358886
38417501	Standard	1.86671715318178
38417501	Ultralow	0.854392554681333
38418501	Standard	1.54517735646148
38418501	Ultralow	0.819539711541652
38419501	Standard	1.09859430546105
38419501	Ultralow	0.856384145717886
38420501	Standard	0.937824407100896
38420501	Ultralow	0.861363123309269
38421501	Standard	0.937824407100896
38421501	Ultralow	0.829497666724418
38422501	Standard	0.777054508740742
38422501	Ultralow	0.844434599498567
38423501	Standard	0.580557966300554
38423501	Ultralow	0.847421986053397
38424501	Standard	0.455514712020435
38424501	Ultralow	0.791657437029907
38425501	Standard	0.419788067940401
38425501	Ultralow	0.702035840385011
38426501	Standard	0.535899661200512
38426501	Ultralow	0.654237655507734
38427501	Standard	0.571626305280546
38427501	Ultralow	0.622372198922882
38428501	Standard	0.571626305280546
38428501	Ultralow	0.603452084075627
38429501	Standard	0.625216271400597
38429501	Ultralow	0.653241859989457
38430501	Standard	0.553762983240529
38430501	Ultralow	0.652246064471181
38431501	Standard	0.330471457740316
38431501	Ultralow	0.607435266148733
38432501	Standard	0.24115484754023
38432501	Ultralow	0.548683330570413
38433501	Standard	0.24115484754023
38433501	Ultralow	0.572582423009052
38434501	Standard	0.133974915300128
38434501	Ultralow	0.628346972032542
38435501	Standard	0.169701559380162
38435501	Ultralow	0.701040044866735
38436501	Standard	0.205428203460196
38436501	Ultralow	0.835472439834077
38437501	Standard	0.384061423860367
38437501	Ultralow	0.998782904831442
38438501	Standard	0.553762983240529
38438501	Ultralow	1.03662313452595
38439501	Standard	0.7323962036407
38439501	Ultralow	0.965921652728314
38440501	Standard	0.812781152820776
38440501	Ultralow	0.850409372608226
38441501	Standard	0.866371118940827
38441501	Ultralow	0.696061067275352
38442501	Standard	0.902097763020862
38442501	Ultralow	0.592498333374584
38443501	Standard	0.768122847720734
38443501	Ultralow	0.517813669503838
38444501	Standard	0.768122847720734
38444501	Ultralow	0.416242526639624
38445501	Standard	0.598421288340572
38445501	Ultralow	0.442133210114816
38446501	Standard	0.437651389980418
38446501	Ultralow	0.533746397796264
38447501	Standard	0.401924745900384
38447501	Ultralow	0.536733784351094
38448501	Standard	0.54483132222052
38448501	Ultralow	0.606439470630457
38449501	Standard	0.500173017120478
38449501	Ultralow	0.735892888006416
38450501	Standard	0.625216271400597
38450501	Ultralow	0.835472439834077
38451501	Standard	0.678806237520648
38451501	Ultralow	0.864350509864099
38452501	Standard	0.589489627320563
38452501	Ultralow	0.851405168126503
38453501	Standard	0.518036339160495
38453501	Ultralow	0.862358918827546
38454501	Standard	0.375129762840358
38454501	Ultralow	0.848417781571673
38455501	Standard	0.250086508560239
38455501	Ultralow	0.798628005657843
38456501	Standard	0.196496542440188
38456501	Ultralow	0.732905501451586
38457501	Standard	0.125043254280119
38457501	Ultralow	0.788670050475077
38458501	Standard	0.276881491620264
38458501	Ultralow	0.743859252152629
38459501	Standard	0.66987457650064
38459501	Ultralow	0.806594369804056
38460501	Standard	0.982482712200938
38460501	Ultralow	0.878291647119972
38461501	Standard	1.45586074626139
38461501	Ultralow	0.875304260565142
38462501	Standard	1.7774005429817
38462501	Ultralow	0.72892231937848
38463501	Standard	1.63449396666156
38463501	Ultralow	0.791657437029907
38464501	Standard	1.4647924072814
38464501	Ultralow	0.758796184926778
38465501	Standard	1.1521842715811
38465501	Ultralow	0.766762549072991
38466501	Standard	1.02714101730098
38466501	Ultralow	0.885262215747908
38467501	Standard	1.06286766138102
38467501	Ultralow	1.09039609251289
38468501	Standard	1.16111593260111
38468501	Ultralow	1.08740870595806
38469501	Standard	1.02714101730098
38469501	Ultralow	1.12425314013429
38470501	Standard	1.01820935628097
38470501	Ultralow	1.02367779278836
38471501	Standard	0.678806237520648
38471501	Ultralow	0.916131876814483
38472501	Standard	0.384061423860367
38472501	Ultralow	0.854392554681333
38473501	Standard	0.169701559380162
38473501	Ultralow	0.824518689133035
38474501	Standard	0.125043254280119
38474501	Ultralow	0.783691072883694
38475501	Standard	0.348334779780333
38475501	Ultralow	0.812569142913715
38476501	Standard	0.821712813840785
38476501	Ultralow	0.853396759163056
38477501	Standard	0.777054508740742
38477501	Ultralow	0.785682663920247
38478501	Standard	0.803849491800768
38478501	Ultralow	0.79663641462129
38479501	Standard	0.937824407100896
38479501	Ultralow	0.842443008462014
38480501	Standard	0.893166102000853
38480501	Ultralow	0.915136081296206
38481501	Standard	0.54483132222052
38481501	Ultralow	0.90517812611344
38482501	Standard	0.893166102000853
38482501	Ultralow	0.9111528992231
38483501	Standard	1.12538928852107
38483501	Ultralow	0.906173921631717
38484501	Standard	0.97355105118093
38484501	Ultralow	0.886258011266185
38485501	Standard	1.01820935628097
38485501	Ultralow	0.823522893614758
38486501	Standard	0.982482712200938
38486501	Ultralow	0.750829820780565
38487501	Standard	0.821712813840785
38487501	Ultralow	0.727926523860203
38488501	Standard	0.571626305280546
38488501	Ultralow	0.674153565873266
38489501	Standard	0.875302779960836
38489501	Ultralow	0.618389016849776
38490501	Standard	0.928892746080887
38490501	Ultralow	0.625359585477712
38491501	Standard	1.13432094954108
38491501	Ultralow	0.702035840385011
38492501	Standard	1.23256922076118
38492501	Ultralow	0.691082089683969
38493501	Standard	1.42906576320137
38493501	Ultralow	0.712989591086054
38494501	Standard	1.3576124750413
38494501	Ultralow	0.741867661116076
38495501	Standard	1.10752596648106
38495501	Ultralow	0.799623801176119
38496501	Standard	0.821712813840785
38496501	Ultralow	0.768754140109544
38497501	Standard	0.7323962036407
38497501	Ultralow	0.832485053279247
38498501	Standard	0.598421288340572
38498501	Ultralow	0.870325282973759
38499501	Standard	0.652011254460623
38499501	Ultralow	0.839455621907184
38500501	Standard	0.785986169760751
38500501	Ultralow	0.78169948184714
38501501	Standard	0.928892746080887
38501501	Ultralow	0.799623801176119
38502501	Standard	0.687737898540657
38502501	Ultralow	0.807590165322332
38503501	Standard	0.643079593440614
38503501	Ultralow	0.886258011266185
38504501	Standard	0.634147932420606
38504501	Ultralow	0.863354714345823
38505501	Standard	0.660942915480631
38505501	Ultralow	0.786678459438523
38506501	Standard	0.60735294936058
38506501	Ultralow	0.736888683524693
38507501	Standard	0.830644474860793
38507501	Ultralow	0.758796184926778
38508501	Standard	1.70594725482163
38508501	Ultralow	0.630338563069095
38509501	Standard	1.75953722094168
38509501	Ultralow	0.668178792763607
38510501	Standard	1.56304067850149
38510501	Ultralow	0.774728913219204
38511501	Standard	1.47372406830141
38511501	Ultralow	0.858375736754439
38512501	Standard	1.38440745810132
38512501	Ultralow	0.789665845993353
38513501	Standard	0.714532881600683
38513501	Ultralow	0.832485053279247
38514501	Standard	0.500173017120478
38514501	Ultralow	0.818543916023375
38515501	Standard	0.500173017120478
38515501	Ultralow	0.887253806784461
38516501	Standard	0.580557966300554
38516501	Ultralow	0.883270624711355
38517501	Standard	0.598421288340572
38517501	Ultralow	0.958951084100377
38518501	Standard	0.491241356100469
38518501	Ultralow	1.12325734461602
38519501	Standard	0.571626305280546
38519501	Ultralow	1.23379064714472
38520501	Standard	0.571626305280546
38520501	Ultralow	1.0515600673001
38521501	Standard	0.571626305280546
38521501	Ultralow	0.925094036478972
38522501	Standard	0.428719728960409
38522501	Ultralow	0.869329487455482
38523501	Standard	0.491241356100469
38523501	Ultralow	0.717968568677437
38524501	Standard	0.446583051000427
38524501	Ultralow	0.633325949623925
38525501	Standard	0.473378034060452
38525501	Ultralow	0.758796184926778
38526501	Standard	0.571626305280546
38526501	Ultralow	0.876300056083419
38527501	Standard	0.723464542620691
38527501	Ultralow	0.948993128917611
38528501	Standard	0.7323962036407
38528501	Ultralow	0.939035173734845
38529501	Standard	0.866371118940827
38529501	Ultralow	0.891236988857568
38530501	Standard	0.919961085060879
38530501	Ultralow	0.830493462242694
38531501	Standard	0.741327864660708
38531501	Ultralow	0.773733117700927
38532501	Standard	0.884234440980844
38532501	Ultralow	0.721951750750544
38533501	Standard	1.05393600036101
38533501	Ultralow	0.713985386604331
38534501	Standard	1.10752596648106
38534501	Ultralow	0.732905501451586
38535501	Standard	1.29509084790124
38535501	Ultralow	0.720955955232267
38536501	Standard	1.29509084790124
38536501	Ultralow	0.754813002853672
38537501	Standard	0.982482712200938
38537501	Ultralow	0.7876742549568
38538501	Standard	0.625216271400597
38538501	Ultralow	0.85538835019961
38539501	Standard	0.428719728960409
38539501	Ultralow	0.887253806784461
38540501	Standard	0.339403118760324
38540501	Ultralow	0.854392554681333
38541501	Standard	0.464446373040444
38541501	Ultralow	0.878291647119972
38542501	Standard	0.589489627320563
38542501	Ultralow	0.850409372608226
38543501	Standard	0.803849491800768
38543501	Ultralow	0.768754140109544
38544501	Standard	0.839576135880802
38544501	Ultralow	0.739876070079523
38545501	Standard	0.919961085060879
38545501	Ultralow	0.815556529468545
38546501	Standard	0.964619390160921
38546501	Ultralow	0.84642619053512
38547501	Standard	0.964619390160921
38547501	Ultralow	0.865346305382376
38548501	Standard	0.91102942404087
38548501	Ultralow	0.9111528992231
38549501	Standard	0.821712813840785
38549501	Ultralow	0.97886699446591
38550501	Standard	0.562694644260537
38550501	Ultralow	1.01670722416042
38551501	Standard	0.473378034060452
38551501	Ultralow	1.02467358830663
38552501	Standard	0.428719728960409
38552501	Ultralow	1.04558529419044
38553501	Standard	0.339403118760324
38553501	Ultralow	0.97289222135625
38554501	Standard	0.375129762840358
38554501	Ultralow	0.947001537881058
38555501	Standard	0.616284610380589
38555501	Ultralow	0.901194944040334
38556501	Standard	0.660942915480631
38556501	Ultralow	0.936047787180015
38557501	Standard	0.589489627320563
38557501	Ultralow	0.97886699446591
38558501	Standard	0.509104678140486
38558501	Ultralow	1.10134984321393
38559501	Standard	0.446583051000427
38559501	Ultralow	1.13022791324395
38560501	Standard	0.428719728960409
38560501	Ultralow	1.11927416254291
38561501	Standard	0.419788067940401
38561501	Ultralow	1.13819427739017
38562501	Standard	0.696669559560665
38562501	Ultralow	1.10433722976876
38563501	Standard	0.812781152820776
38563501	Ultralow	1.00774506449593
38564501	Standard	0.97355105118093
38564501	Ultralow	0.929077218552079
38565501	Standard	1.07179932240102
38565501	Ultralow	0.924098240960696
38566501	Standard	1.23256922076118
38566501	Ultralow	0.813564938431992
38567501	Standard	0.982482712200938
38567501	Ultralow	0.751825616298842
38568501	Standard	0.893166102000853
38568501	Ultralow	0.782695277365417
38569501	Standard	0.696669559560665
38569501	Ultralow	0.922106649924143
38570501	Standard	0.437651389980418
38570501	Ultralow	0.995795518276612
38571501	Standard	0.437651389980418
38571501	Ultralow	1.06052222696459
38572501	Standard	0.625216271400597
38572501	Ultralow	1.10632882080532
38581501	Standard	0.553762983240529
38581501	Ultralow	0.887253806784461
38582501	Standard	0.36619810182035
38582501	Ultralow	0.823522893614758
38583501	Standard	0.419788067940401
38583501	Ultralow	0.765766753554715
38584501	Standard	0.250086508560239
38584501	Ultralow	0.721951750750544
38585501	Standard	0.151838237340145
38585501	Ultralow	0.717968568677437
38586501	Standard	0.321539796720307
38586501	Ultralow	0.67315777035499
38587501	Standard	0.446583051000427
38587501	Ultralow	0.747842434225735
38588501	Standard	0.643079593440614
38588501	Ultralow	0.72593493282365
38589501	Standard	0.812781152820776
38589501	Ultralow	0.654237655507734
38590501	Standard	0.991414373220947
38590501	Ultralow	0.504868327766242
38591501	Standard	1.00927769526096
38591501	Ultralow	0.407280366975134
38592501	Standard	1.00927769526096
38592501	Ultralow	0.380393887981666
38593501	Standard	0.7323962036407
38593501	Ultralow	0.35848638657958
38594501	Standard	0.562694644260537
38594501	Ultralow	0.401305593865475
38595501	Standard	0.384061423860367
38595501	Ultralow	0.545695944015583
38596501	Standard	0.205428203460196
38596501	Ultralow	0.697056862793628
38597501	Standard	0.0267949830600256
38597501	Ultralow	0.785682663920247
38598501	Standard	0
38598501	Ultralow	0.954967902027271
38599501	Standard	0
38599501	Ultralow	1.14217745946327
38600501	Standard	0
38600501	Ultralow	1.15113961912776
38601501	Standard	0.116111593260111
38601501	Ultralow	1.047576885227
38602501	Standard	0.384061423860367
38602501	Ultralow	1.05952643144632
38603501	Standard	0.562694644260537
38603501	Ultralow	1.04558529419044
38604501	Standard	0.741327864660708
38604501	Ultralow	0.91712767233276
38605501	Standard	0.884234440980844
38605501	Ultralow	0.870325282973759
38606501	Standard	1.045004339341
38606501	Ultralow	0.817548120505099
38607501	Standard	0.91102942404087
38607501	Ultralow	0.73788447904297
38608501	Standard	0.982482712200938
38608501	Ultralow	0.665191406208777
38609501	Standard	0.928892746080887
38609501	Ultralow	0.620380607886329
38610501	Standard	0.902097763020862
38610501	Ultralow	0.607435266148733
38611501	Standard	0.812781152820776
38611501	Ultralow	0.613410039258393
38612501	Standard	0.785986169760751
38612501	Ultralow	0.560632876789733
38613501	Standard	0.598421288340572
38613501	Ultralow	0.548683330570413
38614501	Standard	0.937824407100896
38614501	Ultralow	0.525780033650051
38615501	Standard	0.830644474860793
38615501	Ultralow	0.519805260540391
38616501	Standard	0.84850779690081
38616501	Ultralow	0.570590831972499
38617501	Standard	0.785986169760751
38617501	Ultralow	0.626355380995989
38618501	Standard	0.875302779960836
38618501	Ultralow	0.621376403404606
38619501	Standard	0.428719728960409
38619501	Ultralow	0.672161974836713
38620501	Standard	0.553762983240529
38620501	Ultralow	0.718964364195714
38621501	Standard	0.357266440800341
38621501	Ultralow	0.77871209529231
38622501	Standard	0.526968000180503
38622501	Ultralow	0.73489709248814
38623501	Standard	0.553762983240529
38623501	Ultralow	0.738880274561246
38624501	Standard	0.553762983240529
38624501	Ultralow	0.752821411817119
38625501	Standard	0.419788067940401
38625501	Ultralow	0.711993795567778
38626501	Standard	0.518036339160495
38626501	Ultralow	0.645275495843245
38627501	Standard	0.500173017120478
38627501	Ultralow	0.696061067275352
38628501	Standard	1.03607267832099
38628501	Ultralow	0.736888683524693
38629501	Standard	1.2593642038212
38629501	Ultralow	0.727926523860203
38630501	Standard	1.34868081402129
38630501	Ultralow	0.683115725537756
38631501	Standard	1.42906576320137
38631501	Ultralow	0.700044249348458
38632501	Standard	1.5719723395215
38632501	Ultralow	0.716972773159161
38633501	Standard	1.01820935628097
38633501	Ultralow	0.677140952428096
38634501	Standard	1.10752596648106
38634501	Ultralow	0.663199815172224
38635501	Standard	1.42906576320137
38635501	Ultralow	0.772737322182651
38636501	Standard	1.50051905136143
38636501	Ultralow	0.794644823584736
38637501	Standard	1.18791091566113
38637501	Ultralow	0.805598574285779
38638501	Standard	1.09859430546105
38638501	Ultralow	0.783691072883694
38639501	Standard	0.785986169760751
38639501	Ultralow	0.780703686328864
38640501	Standard	0.36619810182035
38640501	Ultralow	0.645275495843245
38641501	Standard	0.509104678140486
38641501	Ultralow	0.574574014045605
38642501	Standard	0.759191186700725
38642501	Ultralow	0.532750602277987
38643501	Standard	0.687737898540657
38643501	Ultralow	0.61440583477667
38644501	Standard	0.678806237520648
38644501	Ultralow	0.674153565873266
38645501	Standard	0.678806237520648
38645501	Ultralow	0.78169948184714
38646501	Standard	0.285813152640273
38646501	Ultralow	0.860367327790993
38647501	Standard	0.00893166102000853
38647501	Ultralow	0.879287442638248
38648501	Standard	0.0267949830600256
38648501	Ultralow	0.805598574285779
38649501	Standard	0.0625216271400597
38649501	Ultralow	0.724939137305374
38650501	Standard	0.0625216271400597
38650501	Ultralow	0.693073680720522
38651501	Standard	0.0625216271400597
38651501	Ultralow	0.726930728341927
38652501	Standard	0.205428203460196
38652501	Ultralow	0.695065271757075
38653501	Standard	0.30367647468029
38653501	Ultralow	0.730913910415033
38654501	Standard	0.455514712020435
38654501	Ultralow	0.928081423033802
38655501	Standard	0.535899661200512
38655501	Ultralow	1.00276608690455
38656501	Standard	0.535899661200512
38656501	Ultralow	0.982850176539016
38657501	Standard	0.375129762840358
38657501	Ultralow	1.05255586281838
38658501	Standard	0.259018169580247
38658501	Ultralow	1.11329938943325
38659501	Standard	0.151838237340145
38659501	Ultralow	1.0177030196787
38660501	Standard	0.250086508560239
38660501	Ultralow	1.0216862017518
38661501	Standard	0.375129762840358
38661501	Ultralow	1.047576885227
38662501	Standard	0.553762983240529
38662501	Ultralow	1.13919007290844
38663501	Standard	1.00927769526096
38663501	Ultralow	1.12026995806119
38664501	Standard	1.06286766138102
38664501	Ultralow	1.10732461632359
38665501	Standard	1.2593642038212
38665501	Ultralow	0.999778700349718
38666501	Standard	1.40227078014134
38666501	Ultralow	0.886258011266185
38667501	Standard	1.3576124750413
38667501	Ultralow	0.663199815172224
38668501	Standard	1.12538928852107
38668501	Ultralow	0.593494128892861
38669501	Standard	1.1521842715811
38669501	Ultralow	0.517813669503838
38670501	Standard	0.839576135880802
38670501	Ultralow	0.535737988832817
38671501	Standard	0.60735294936058
38671501	Ultralow	0.585527764746648
38672501	Standard	0.750259525680717
38672501	Ultralow	0.655233451026011
38673501	Standard	0.723464542620691
38673501	Ultralow	0.674153565873266
38674501	Standard	0.643079593440614
38674501	Ultralow	0.749834025262289
38675501	Standard	0.750259525680717
38675501	Ultralow	0.797632210139566
38676501	Standard	0.893166102000853
38676501	Ultralow	0.79364902806646
38677501	Standard	0.794917830780759
38677501	Ultralow	0.779707890810587
38678501	Standard	0.741327864660708
38678501	Ultralow	0.705023226939841
38679501	Standard	0.84850779690081
38679501	Ultralow	0.622372198922882
38680501	Standard	0.794917830780759
38680501	Ultralow	0.633325949623925
38681501	Standard	0.750259525680717
38681501	Ultralow	0.61141844822184
38682501	Standard	0.687737898540657
38682501	Ultralow	0.620380607886329
38683501	Standard	0.785986169760751
38683501	Ultralow	0.706019022458118
38684501	Standard	0.785986169760751
38684501	Ultralow	0.714981182122607
38685501	Standard	0.955687729140913
38685501	Ultralow	0.66120822413567
38686501	Standard	0.946756068120904
38686501	Ultralow	0.672161974836713
38687501	Standard	0.839576135880802
38687501	Ultralow	0.702035840385011
38688501	Standard	0.60735294936058
38688501	Ultralow	0.745850843189182
38689501	Standard	0.60735294936058
38689501	Ultralow	0.84045141742546
38690501	Standard	0.571626305280546
38690501	Ultralow	0.907169717149993
38691501	Standard	0.759191186700725
38691501	Ultralow	1.01969461071525
38692501	Standard	1.11645762750107
38692501	Ultralow	1.16806814293847
38693501	Standard	1.28615918688123
38693501	Ultralow	1.10433722976876
38694501	Standard	1.56304067850149
38694501	Ultralow	0.999778700349718
38695501	Standard	1.58090400054151
38695501	Ultralow	0.933060400625185
38696501	Standard	1.58090400054151
38696501	Ultralow	0.895220170930674
38697501	Standard	1.42906576320137
38697501	Ultralow	0.701040044866735
38698501	Standard	1.44692908524138
38698501	Ultralow	0.694069476238798
38699501	Standard	1.06286766138102
38699501	Ultralow	0.798628005657843
38700501	Standard	0.893166102000853
38700501	Ultralow	0.791657437029907
38701501	Standard	0.571626305280546
38701501	Ultralow	0.668178792763607
38702501	Standard	0.437651389980418
38702501	Ultralow	0.616397425813223
38703501	Standard	0.410856406920392
38703501	Ultralow	0.620380607886329
38704501	Standard	0.687737898540657
38704501	Ultralow	0.561628672308009
38705501	Standard	0.652011254460623
38705501	Ultralow	0.519805260540391
38706501	Standard	0.652011254460623
38706501	Ultralow	0.55565389919835
38707501	Standard	0.830644474860793
38707501	Ultralow	0.595485719929414
38708501	Standard	0.884234440980844
38708501	Ultralow	0.577561400600435
38709501	Standard	0.705601220580674
38709501	Ultralow	0.592498333374584
38710501	Standard	1.13432094954108
38710501	Ultralow	0.689090498647415
38711501	Standard	1.49158739034142
38711501	Ultralow	0.84642619053512
38712501	Standard	1.54517735646148
38712501	Ultralow	1.05056427178183
38713501	Standard	1.6702206107416
38713501	Ultralow	1.11529098046981
38714501	Standard	1.85778549216177
38714501	Ultralow	1.15910598327398
38715501	Standard	1.42906576320137
38715501	Ultralow	1.17802609812123
38716501	Standard	1.11645762750107
38716501	Ultralow	1.07844654629357
38717501	Standard	1.16111593260111
38717501	Ultralow	0.988824949648676
38718501	Standard	1.36654413606131
38718501	Ultralow	0.959946879618654
38719501	Standard	1.41120244116135
38719501	Ultralow	0.891236988857568
38720501	Standard	1.97389708542189
38720501	Ultralow	0.848417781571673
38721501	Standard	2.098940339702
38721501	Ultralow	0.808585960840609
38722501	Standard	1.92923878032184
38722501	Ultralow	0.818543916023375
38723501	Standard	1.5719723395215
38723501	Ultralow	0.815556529468545
38724501	Standard	1.3576124750413
38724501	Ultralow	0.806594369804056
38725501	Standard	0.821712813840785
38725501	Ultralow	0.794644823584736
38726501	Standard	0.643079593440614
38726501	Ultralow	0.838459826388907
38734501	Standard	1.3576124750413
38734501	Ultralow	1.07247177318391
38735501	Standard	1.25043254280119
38735501	Ultralow	0.955963697545547
38736501	Standard	1.26829586484121
38736501	Ultralow	0.867337896418929
38737501	Standard	0.857439457920819
38737501	Ultralow	0.779707890810587
38738501	Standard	0.643079593440614
38738501	Ultralow	0.685107316574309
38739501	Standard	0.625216271400597
38739501	Ultralow	0.679132543464649
38740501	Standard	0.562694644260537
38740501	Ultralow	0.795640619103013
38741501	Standard	0.518036339160495
38741501	Ultralow	0.84343880398029
38742501	Standard	0.526968000180503
38742501	Ultralow	0.861363123309269
38743501	Standard	0.54483132222052
38743501	Ultralow	0.886258011266185
38744501	Standard	0.598421288340572
38744501	Ultralow	0.867337896418929
38745501	Standard	0.616284610380589
38745501	Ultralow	0.77871209529231
38746501	Standard	0.437651389980418
38746501	Ultralow	0.758796184926778
38747501	Standard	0.419788067940401
38747501	Ultralow	0.684111521056032
38748501	Standard	0.634147932420606
38748501	Ultralow	0.619384812368053
38749501	Standard	0.643079593440614
38749501	Ultralow	0.696061067275352
38750501	Standard	0.741327864660708
38750501	Ultralow	0.735892888006416
38751501	Standard	0.777054508740742
38751501	Ultralow	0.814560733950269
38752501	Standard	0.875302779960836
38752501	Ultralow	0.891236988857568
38753501	Standard	0.678806237520648
38753501	Ultralow	0.986833358612122
38754501	Standard	0.54483132222052
38754501	Ultralow	0.947001537881058
38755501	Standard	1.03607267832099
38755501	Ultralow	0.90219073955861
38756501	Standard	1.41120244116135
38756501	Ultralow	0.904182330595164
38757501	Standard	1.29509084790124
38757501	Ultralow	0.96094267513693
38758501	Standard	1.29509084790124
38758501	Ultralow	0.941026764771398
38759501	Standard	1.2593642038212
38759501	Ultralow	0.937043582698292
38760501	Standard	0.794917830780759
38760501	Ultralow	1.0515600673001
38761501	Standard	0.616284610380589
38761501	Ultralow	1.05056427178183
38762501	Standard	0.598421288340572
38762501	Ultralow	0.947001537881058
38763501	Standard	0.812781152820776
38763501	Ultralow	0.9579552885821
38764501	Standard	0.857439457920819
38764501	Ultralow	0.901194944040334
38765501	Standard	0.866371118940827
38765501	Ultralow	0.710002204531224
38766501	Standard	0.777054508740742
38766501	Ultralow	0.641292313770138
38767501	Standard	0.857439457920819
38767501	Ultralow	0.726930728341927
38768501	Standard	0.66987457650064
38768501	Ultralow	0.640296518251861
38769501	Standard	0.705601220580674
38769501	Ultralow	0.73788447904297
38770501	Standard	0.705601220580674
38770501	Ultralow	0.769749935627821
38771501	Standard	0.616284610380589
38771501	Ultralow	0.897211761967227
38772501	Standard	0.60735294936058
38772501	Ultralow	0.940030969253122
38773501	Standard	0.60735294936058
38773501	Ultralow	0.976875403429356
38774501	Standard	0.598421288340572
38774501	Ultralow	1.04259790763561
38775501	Standard	0.518036339160495
38775501	Ultralow	1.18001768915779
38776501	Standard	0.625216271400597
38776501	Ultralow	1.05853063592804
38777501	Standard	0.553762983240529
38777501	Ultralow	0.976875403429356
38778501	Standard	0.491241356100469
38778501	Ultralow	0.989820745166952
38779501	Standard	0.60735294936058
38779501	Ultralow	0.850409372608226
38780501	Standard	0.60735294936058
38780501	Ultralow	0.73788447904297
38781501	Standard	0.759191186700725
38781501	Ultralow	0.746846638707459
38782501	Standard	0.991414373220947
38782501	Ultralow	0.758796184926778
38783501	Standard	1.05393600036101
38783501	Ultralow	0.827506075687865
38784501	Standard	1.12538928852107
38784501	Ultralow	0.811573347395439
38785501	Standard	1.30402250892125
38785501	Ultralow	0.835472439834077
38786501	Standard	1.22363755974117
38786501	Ultralow	0.831489257760971
38787501	Standard	1.08073098342103
38787501	Ultralow	0.851405168126503
38788501	Standard	1.10752596648106
38788501	Ultralow	0.841447212943737
38789501	Standard	1.08073098342103
38789501	Ultralow	0.881279033674802
38790501	Standard	0.955687729140913
38790501	Ultralow	0.889245397821014
38791501	Standard	0.866371118940827
38791501	Ultralow	0.886258011266185
38792501	Standard	0.777054508740742
38792501	Ultralow	0.894224375412398
38793501	Standard	0.7323962036407
38793501	Ultralow	0.872316874010312
38794501	Standard	0.643079593440614
38794501	Ultralow	0.932064605106909
38795501	Standard	0.84850779690081
38795501	Ultralow	0.953972106508994
38796501	Standard	1.13432094954108
38796501	Ultralow	0.96691744824659
38797501	Standard	1.40227078014134
38797501	Ultralow	0.948993128917611
38798501	Standard	1.59876732258153
38798501	Ultralow	0.921110854405866
38799501	Standard	1.6791522717616
38799501	Ultralow	0.829497666724418
38800501	Standard	1.9917604074619
38800501	Ultralow	0.823522893614758
38801501	Standard	1.83992217012176
38801501	Ultralow	0.821531302578205
38802501	Standard	1.50051905136143
38802501	Ultralow	0.810577551877162
38803501	Standard	1.18791091566113
38803501	Ultralow	0.826510280169588
38804501	Standard	1.08073098342103
38804501	Ultralow	0.866342100900652
38805501	Standard	0.464446373040444
38805501	Ultralow	0.817548120505099
38806501	Standard	0.205428203460196
38806501	Ultralow	0.79364902806646
38807501	Standard	0.259018169580247
38807501	Ultralow	0.788670050475077
38808501	Standard	0.509104678140486
38808501	Ultralow	0.754813002853672
38809501	Standard	0.643079593440614
38809501	Ultralow	0.788670050475077
38810501	Standard	0.946756068120904
38810501	Ultralow	0.847421986053397
38811501	Standard	1.37547579708131
38811501	Ultralow	0.837464030870631
38812501	Standard	1.38440745810132
38812501	Ultralow	0.820535507059928
38813501	Standard	1.45586074626139
38813501	Ultralow	0.824518689133035
38814501	Standard	1.54517735646148
38814501	Ultralow	0.783691072883694
38815501	Standard	1.47372406830141
38815501	Ultralow	0.766762549072991
38816501	Standard	1.12538928852107
38816501	Ultralow	0.857379941236163
38817501	Standard	1.33081749198127
38817501	Ultralow	0.876300056083419
38818501	Standard	1.07179932240102
38818501	Ultralow	0.873312669528589
38819501	Standard	0.687737898540657
38819501	Ultralow	0.845430395016844
38820501	Standard	0.509104678140486
38820501	Ultralow	0.810577551877162
38821501	Standard	0.54483132222052
38821501	Ultralow	0.831489257760971
38822501	Standard	0.339403118760324
38822501	Ultralow	0.926089831997249
38823501	Standard	0.294744813660282
38823501	Ultralow	0.964925857210037
38824501	Standard	0.455514712020435
38824501	Ultralow	1.05056427178183
38825501	Standard	0.54483132222052
38825501	Ultralow	1.09935825217738
38826501	Standard	0.866371118940827
38826501	Ultralow	1.05952643144632
38827501	Standard	1.13432094954108
38827501	Ultralow	0.973888016874526
38828501	Standard	1.26829586484121
38828501	Ultralow	0.890241193339291
38829501	Standard	1.10752596648106
38829501	Ultralow	0.827506075687865
38830501	Standard	1.10752596648106
38830501	Ultralow	0.773733117700927
38831501	Standard	0.812781152820776
38831501	Ultralow	0.701040044866735
38832501	Standard	0.687737898540657
38832501	Ultralow	0.705023226939841
38833501	Standard	0.902097763020862
38833501	Ultralow	0.713985386604331
38834501	Standard	1.26829586484121
38834501	Ultralow	0.760787775963331
38835501	Standard	1.25043254280119
38835501	Ultralow	0.823522893614758
38836501	Standard	1.47372406830141
38836501	Ultralow	0.85538835019961
38837501	Standard	1.6702206107416
38837501	Ultralow	0.850409372608226
38838501	Standard	1.31295416994125
38838501	Ultralow	0.9111528992231
38839501	Standard	1.045004339341
38839501	Ultralow	0.844434599498567
38840501	Standard	0.866371118940827
38840501	Ultralow	0.78169948184714
38841501	Standard	0.634147932420606
38841501	Ultralow	0.756804593890225
38842501	Standard	0.232223186520222
38842501	Ultralow	0.789665845993353
38843501	Standard	0.589489627320563
38843501	Ultralow	0.79066164151163
38844501	Standard	0.652011254460623
38844501	Ultralow	0.727926523860203
38845501	Standard	0.785986169760751
38845501	Ultralow	0.773733117700927
38846501	Standard	0.759191186700725
38846501	Ultralow	0.794644823584736
38847501	Standard	1.03607267832099
38847501	Ultralow	0.752821411817119
38848501	Standard	0.982482712200938
38848501	Ultralow	0.729918114896757
38849501	Standard	0.982482712200938
38849501	Ultralow	0.842443008462014
38850501	Standard	1.00034603424096
38850501	Ultralow	0.84343880398029
38851501	Standard	0.902097763020862
38851501	Ultralow	0.872316874010312
38852501	Standard	0.616284610380589
38852501	Ultralow	0.919119263369313
38853501	Standard	0.919961085060879
38853501	Ultralow	0.971896425837973
38854501	Standard	1.44692908524138
38854501	Ultralow	1.04857268074527
38855501	Standard	1.34868081402129
38855501	Ultralow	1.00177029138627
38856501	Standard	1.34868081402129
38856501	Ultralow	0.9111528992231
38857501	Standard	1.48265572932142
38857501	Ultralow	0.867337896418929
38858501	Standard	1.30402250892125
38858501	Ultralow	0.807590165322332
38859501	Standard	1.05393600036101
38859501	Ultralow	0.717968568677437
38860501	Standard	1.07179932240102
38860501	Ultralow	0.786678459438523
38861501	Standard	1.22363755974117
38861501	Ultralow	0.874308465046865
38862501	Standard	1.44692908524138
38862501	Ultralow	0.827506075687865
38863501	Standard	1.09859430546105
38863501	Ultralow	0.893228579894121
38864501	Standard	0.660942915480631
38864501	Ultralow	1.02069040623353
38865501	Standard	0.625216271400597
38865501	Ultralow	1.02666517934319
38866501	Standard	0.589489627320563
38866501	Ultralow	0.998782904831442
38867501	Standard	0.473378034060452
38867501	Ultralow	1.06052222696459
38868501	Standard	0.60735294936058
38868501	Ultralow	0.983845972057293
38876501	Standard	0.410856406920392
38876501	Ultralow	0.79663641462129
38877501	Standard	0.553762983240529
38877501	Ultralow	0.858375736754439
38878501	Standard	0.455514712020435
38878501	Ultralow	0.800619596694396
38879501	Standard	0.455514712020435
38879501	Ultralow	0.705023226939841
38880501	Standard	0.526968000180503
38880501	Ultralow	0.698052658311905
38881501	Standard	0.598421288340572
38881501	Ultralow	0.758796184926778
38882501	Standard	0.54483132222052
38882501	Ultralow	0.718964364195714
38883501	Standard	0.643079593440614
38883501	Ultralow	0.829497666724418
38884501	Standard	0.866371118940827
38884501	Ultralow	0.913144490259653
38885501	Standard	0.884234440980844
38885501	Ultralow	0.956959493063824
38886501	Standard	0.66987457650064
38886501	Ultralow	0.929077218552079
38887501	Standard	0.66987457650064
38887501	Ultralow	0.90816551266827
38888501	Standard	0.759191186700725
38888501	Ultralow	0.820535507059928
38889501	Standard	0.482309695080461
38889501	Ultralow	0.771741526664374
38890501	Standard	0.473378034060452
38890501	Ultralow	0.72892231937848
38891501	Standard	0.66987457650064
38891501	Ultralow	0.740871865597799
38892501	Standard	1.01820935628097
38892501	Ultralow	0.748838229744012
38893501	Standard	0.875302779960836
38893501	Ultralow	0.730913910415033
38894501	Standard	1.05393600036101
38894501	Ultralow	0.78468686840197
38895501	Standard	0.982482712200938
38895501	Ultralow	0.882274829193078
38896501	Standard	0.84850779690081
38896501	Ultralow	0.866342100900652
38897501	Standard	0.428719728960409
38897501	Ultralow	0.79663641462129
38898501	Standard	0.410856406920392
38898501	Ultralow	0.838459826388907
38899501	Standard	0.294744813660282
38899501	Ultralow	0.901194944040334
38900501	Standard	0.652011254460623
38900501	Ultralow	0.879287442638248
38901501	Standard	0.893166102000853
38901501	Ultralow	0.868333691937206
38902501	Standard	1.33081749198127
38902501	Ultralow	0.987829154130399
38903501	Standard	1.58983566156152
38903501	Ultralow	1.02965256589802
38904501	Standard	1.55410901748148
38904501	Ultralow	0.943018355807952
38905501	Standard	1.50945071238144
38905501	Ultralow	1.02766097486146
38906501	Standard	1.37547579708131
38906501	Ultralow	1.00874086001421
38907501	Standard	1.32188583096126
38907501	Ultralow	0.939035173734845
38908501	Standard	1.45586074626139
38908501	Ultralow	0.876300056083419
38909501	Standard	1.42013410218136
38909501	Ultralow	0.903186535076887
38910501	Standard	1.07179932240102
38910501	Ultralow	0.837464030870631
38911501	Standard	1.06286766138102
38911501	Ultralow	0.798628005657843
38912501	Standard	0.937824407100896
38912501	Ultralow	0.799623801176119
38913501	Standard	0.66987457650064
38913501	Ultralow	0.839455621907184
38914501	Standard	0.803849491800768
38914501	Ultralow	0.819539711541652
38915501	Standard	1.00034603424096
38915501	Ultralow	0.853396759163056
38916501	Standard	0.884234440980844
38916501	Ultralow	0.967913243764867
38917501	Standard	0.643079593440614
38917501	Ultralow	0.935051991661739
38918501	Standard	0.580557966300554
38918501	Ultralow	0.837464030870631
38919501	Standard	0.526968000180503
38919501	Ultralow	0.794644823584736
38920501	Standard	0.634147932420606
38920501	Ultralow	0.795640619103013
38921501	Standard	0.928892746080887
38921501	Ultralow	0.826510280169588
38922501	Standard	1.1521842715811
38922501	Ultralow	0.90219073955861
38923501	Standard	1.22363755974117
38923501	Ultralow	0.955963697545547
38924501	Standard	1.21470589872116
38924501	Ultralow	0.947997333399334
38925501	Standard	0.857439457920819
38925501	Ultralow	0.956959493063824
38926501	Standard	0.60735294936058
38926501	Ultralow	0.906173921631717
38927501	Standard	0.750259525680717
38927501	Ultralow	0.862358918827546
38928501	Standard	0.723464542620691
38928501	Ultralow	0.897211761967227
38929501	Standard	1.14325261056109
38929501	Ultralow	0.96094267513693
38930501	Standard	1.62556230564155
38930501	Ultralow	0.856384145717886
38931501	Standard	2.22398359398212
38931501	Ultralow	0.918123467851036
38932501	Standard	2.17932528888208
38932501	Ultralow	0.904182330595164
38933501	Standard	2.15253030582206
38933501	Ultralow	0.904182330595164
38934501	Standard	1.65235728870158
38934501	Ultralow	0.853396759163056
38935501	Standard	1.51838237340145
38935501	Ultralow	0.884266420229631
38936501	Standard	1.1521842715811
38936501	Ultralow	0.77871209529231
38937501	Standard	1.12538928852107
38937501	Ultralow	0.766762549072991
38938501	Standard	1.28615918688123
38938501	Ultralow	0.715976977640884
38939501	Standard	1.43799742422137
38939501	Ultralow	0.756804593890225
38940501	Standard	1.29509084790124
38940501	Ultralow	0.832485053279247
38941501	Standard	0.991414373220947
38941501	Ultralow	0.823522893614758
38942501	Standard	0.714532881600683
38942501	Ultralow	0.824518689133035
38943501	Standard	0.643079593440614
38943501	Ultralow	0.746846638707459
38944501	Standard	0.821712813840785
38944501	Ultralow	0.683115725537756
38945501	Standard	0.857439457920819
38945501	Ultralow	0.529763215723158
38946501	Standard	0.84850779690081
38946501	Ultralow	0.474994462217944
38947501	Standard	0.830644474860793
38947501	Ultralow	0.42620048182239
38948501	Standard	0.964619390160921
38948501	Ultralow	0.541712761942477
38949501	Standard	1.09859430546105
38949501	Ultralow	0.575569809563882
38950501	Standard	1.20577423770115
38950501	Ultralow	0.589510946819754
38951501	Standard	1.43799742422137
38951501	Ultralow	0.675149361391543
38952501	Standard	1.48265572932142
38952501	Ultralow	0.807590165322332
38953501	Standard	1.25043254280119
38953501	Ultralow	0.733901296969863
38954501	Standard	1.56304067850149
38954501	Ultralow	0.762779366999885
38955501	Standard	2.098940339702
38955501	Ultralow	0.803606983249226
38956501	Standard	2.28650522112218
38956501	Ultralow	0.774728913219204
38957501	Standard	2.44727511948234
38957501	Ultralow	0.700044249348458
38958501	Standard	2.4115484754023
38958501	Ultralow	0.832485053279247
38959501	Standard	1.73274223788165
38959501	Ultralow	0.868333691937206
38960501	Standard	0.91102942404087
38960501	Ultralow	0.813564938431992
38961501	Standard	0.535899661200512
38961501	Ultralow	0.893228579894121
38962501	Standard	0.526968000180503
38962501	Ultralow	0.973888016874526
38963501	Standard	0.696669559560665
38963501	Ultralow	0.845430395016844
38964501	Standard	0.696669559560665
38964501	Ultralow	0.769749935627821
38965501	Standard	0.643079593440614
38965501	Ultralow	0.817548120505099
38966501	Standard	0.562694644260537
38966501	Ultralow	0.79364902806646
38967501	Standard	0.392993084880375
38967501	Ultralow	0.771741526664374
38968501	Standard	0.142906576320136
38968501	Ultralow	0.928081423033802
38969501	Standard	0.0714532881600682
38969501	Ultralow	1.01073245105076
38970501	Standard	0.116111593260111
38970501	Ultralow	0.944014151326228
38971501	Standard	0.133974915300128
38971501	Ultralow	0.839455621907184
38972501	Standard	0.24115484754023
38972501	Ultralow	0.810577551877162
38973501	Standard	0.375129762840358
38973501	Ultralow	0.680128338982926
38974501	Standard	0.348334779780333
38974501	Ultralow	0.565611854381115
38975501	Standard	0.321539796720307
38975501	Ultralow	0.615401630294946
38976501	Standard	0.36619810182035
38976501	Ultralow	0.642288109288415
38977501	Standard	0.276881491620264
38977501	Ultralow	0.600464697520797
38978501	Standard	0.509104678140486
38978501	Ultralow	0.586523560264924
38979501	Standard	0.705601220580674
38979501	Ultralow	0.668178792763607
38980501	Standard	0.839576135880802
38980501	Ultralow	0.683115725537756
38981501	Standard	0.857439457920819
38981501	Ultralow	0.775724708737481
38982501	Standard	1.14325261056109
38982501	Ultralow	0.831489257760971
38983501	Standard	1.06286766138102
38983501	Ultralow	0.871321078492035
38984501	Standard	0.955687729140913
38984501	Ultralow	0.876300056083419
38985501	Standard	0.857439457920819
38985501	Ultralow	0.856384145717886
38986501	Standard	0.794917830780759
38986501	Ultralow	0.811573347395439
38987501	Standard	0.625216271400597
38987501	Ultralow	0.783691072883694
38988501	Standard	0.455514712020435
38988501	Ultralow	0.817548120505099
38989501	Standard	0.696669559560665
38989501	Ultralow	0.805598574285779
38990501	Standard	0.919961085060879
38990501	Ultralow	0.941026764771398
38991501	Standard	1.26829586484121
38991501	Ultralow	0.947997333399334
38992501	Standard	1.5719723395215
38992501	Ultralow	1.01073245105076
38993501	Standard	2.098940339702
38993501	Ultralow	1.09736666114083
38994501	Standard	1.86671715318178
38994501	Ultralow	1.07545915973874
38995501	Standard	1.72381057686165
38995501	Ultralow	0.970900630319697
38996501	Standard	1.51838237340145
38996501	Ultralow	1.00276608690455
38997501	Standard	1.40227078014134
38997501	Ultralow	0.955963697545547
38998501	Standard	0.928892746080887
38998501	Ultralow	0.813564938431992
38999501	Standard	0.97355105118093
38999501	Ultralow	0.809581756358886
39000501	Standard	0.964619390160921
39000501	Ultralow	0.836468235352354
39001501	Standard	0.821712813840785
39001501	Ultralow	0.844434599498567
39002501	Standard	0.518036339160495
39002501	Ultralow	0.865346305382376
39003501	Standard	0.491241356100469
39003501	Ultralow	0.84045141742546
39004501	Standard	0.446583051000427
39004501	Ultralow	0.906173921631717
39005501	Standard	0.553762983240529
39005501	Ultralow	1.01073245105076
39006501	Standard	0.893166102000853
39006501	Ultralow	0.977871198947633
39007501	Standard	1.19684257668114
39007501	Ultralow	0.96691744824659
39008501	Standard	1.29509084790124
39008501	Ultralow	1.04658108970872
39009501	Standard	1.33081749198127
39009501	Ultralow	1.06948438662908
39010501	Standard	1.07179932240102
39010501	Ultralow	1.06251381800114
39011501	Standard	0.875302779960836
39011501	Ultralow	1.18101348467606
39012501	Standard	0.866371118940827
39012501	Ultralow	1.27959724098545
39013501	Standard	0.982482712200938
39013501	Ultralow	1.37818099729483
39014501	Standard	1.01820935628097
39014501	Ultralow	1.39411372558726
39015501	Standard	1.42013410218136
39015501	Ultralow	1.45485725220213
39016501	Standard	1.48265572932142
39016501	Ultralow	1.421996000099
39017501	Standard	1.32188583096126
39017501	Ultralow	1.41203804491624
39018501	Standard	1.22363755974117
39018501	Ultralow	1.34233235863687
39019501	Standard	1.18791091566113
39019501	Ultralow	1.24972337543715
39020501	Standard	1.18791091566113
39020501	Ultralow	1.0645054090377
39021501	Standard	1.34868081402129
39021501	Ultralow	0.939035173734845
39022501	Standard	1.32188583096126
39022501	Ultralow	0.84045141742546
39023501	Standard	1.38440745810132
39023501	Ultralow	0.868333691937206
39024501	Standard	1.33974915300128
39024501	Ultralow	0.932064605106909
39025501	Standard	1.08966264444104
39025501	Ultralow	0.976875403429356
39026501	Standard	0.7323962036407
39026501	Ultralow	1.10334143425049
39027501	Standard	0.759191186700725
39027501	Ultralow	1.12524893565257
39028501	Standard	0.750259525680717
39028501	Ultralow	1.02467358830663
39029501	Standard	0.830644474860793
39029501	Ultralow	1.14715643705466
39030501	Standard	0.84850779690081
39030501	Ultralow	1.29154678720477
39031501	Standard	1.13432094954108
39031501	Ultralow	1.141181663945
39032501	Standard	1.16111593260111
39032501	Ultralow	1.05653904489149
39033501	Standard	1.02714101730098
39033501	Ultralow	1.05952643144632
39034501	Standard	0.84850779690081
39034501	Ultralow	0.90816551266827
39035501	Standard	0.919961085060879
39035501	Ultralow	0.749834025262289
39036501	Standard	0.785986169760751
39036501	Ultralow	0.832485053279247
39037501	Standard	0.723464542620691
39037501	Ultralow	0.805598574285779
39038501	Standard	0.643079593440614
39038501	Ultralow	0.828501871206141
39039501	Standard	0.821712813840785
39039501	Ultralow	0.792653232548183
39040501	Standard	0.750259525680717
39040501	Ultralow	0.732905501451586
39041501	Standard	0.839576135880802
39041501	Ultralow	0.696061067275352
39042501	Standard	0.750259525680717
39042501	Ultralow	0.789665845993353
39043501	Standard	0.66987457650064
39043501	Ultralow	0.727926523860203
39044501	Standard	0.60735294936058
39044501	Ultralow	0.723943341787097
39045501	Standard	0.553762983240529
39045501	Ultralow	0.804602778767502
39046501	Standard	0.553762983240529
39046501	Ultralow	0.850409372608226
39047501	Standard	0.794917830780759
39047501	Ultralow	0.84343880398029
39048501	Standard	1.08073098342103
39048501	Ultralow	0.97587960791108
39049501	Standard	1.03607267832099
39049501	Ultralow	1.01670722416042
39050501	Standard	1.08966264444104
39050501	Ultralow	0.983845972057293
39051501	Standard	1.28615918688123
39051501	Ultralow	0.979862789984186
39052501	Standard	0.97355105118093
39052501	Ultralow	1.02467358830663
39053501	Standard	1.00034603424096
39053501	Ultralow	1.00973665553248
39054501	Standard	1.30402250892125
39054501	Ultralow	1.0684885911108
39055501	Standard	1.26829586484121
39055501	Ultralow	1.09238768354944
39056501	Standard	1.10752596648106
39056501	Ultralow	1.10134984321393
39057501	Standard	1.32188583096126
39057501	Ultralow	1.06052222696459
39058501	Standard	1.00927769526096
39058501	Ultralow	0.882274829193078
39059501	Standard	0.830644474860793
39059501	Ultralow	0.72593493282365
39060501	Standard	1.14325261056109
39060501	Ultralow	0.657225042062564
39061501	Standard	1.05393600036101
39061501	Ultralow	0.692077885202245
39062501	Standard	0.964619390160921
39062501	Ultralow	0.697056862793628
39063501	Standard	1.05393600036101
39063501	Ultralow	0.795640619103013
39064501	Standard	0.902097763020862
39064501	Ultralow	0.92011505888759
39065501	Standard	0.571626305280546
39065501	Ultralow	0.977871198947633
39066501	Standard	0.437651389980418
39066501	Ultralow	0.937043582698292
39067501	Standard	0.634147932420606
39067501	Ultralow	0.90816551266827
39068501	Standard	0.785986169760751
39068501	Ultralow	0.935051991661739
39069501	Standard	0.7323962036407
39069501	Ultralow	0.880283238156525
39070501	Standard	0.60735294936058
39070501	Ultralow	0.830493462242694
39071501	Standard	0.562694644260537
39071501	Ultralow	0.892232784375844
39072501	Standard	0.24115484754023
39072501	Ultralow	0.981854381020739
39073501	Standard	0.250086508560239
39073501	Ultralow	0.955963697545547
39074501	Standard	0.518036339160495
39074501	Ultralow	0.938039378216568
39075501	Standard	0.678806237520648
39075501	Ultralow	0.943018355807952
39076501	Standard	0.794917830780759
39076501	Ultralow	0.862358918827546
39077501	Standard	1.13432094954108
39077501	Ultralow	0.85538835019961
39078501	Standard	1.29509084790124
39078501	Ultralow	0.947997333399334
39079501	Standard	1.33974915300128
39079501	Ultralow	1.07944234181185
39080501	Standard	1.34868081402129
39080501	Ultralow	1.13221950428051
39081501	Standard	1.58090400054151
39081501	Ultralow	1.09736666114083
39082501	Standard	1.25043254280119
39082501	Ultralow	1.00973665553248
39083501	Standard	0.866371118940827
39083501	Ultralow	0.995795518276612
39084501	Standard	0.7323962036407
39084501	Ultralow	0.96691744824659
39085501	Standard	0.660942915480631
39085501	Ultralow	0.952976310990718
39086501	Standard	0.428719728960409
39086501	Ultralow	0.971896425837973
39087501	Standard	0.437651389980418
39087501	Ultralow	1.12724052668912
39088501	Standard	0.589489627320563
39088501	Ultralow	1.13620268635361
39089501	Standard	0.482309695080461
39089501	Ultralow	1.20192519055987
39090501	Standard	0.482309695080461
39090501	Ultralow	1.21188314574264
39091501	Standard	0.60735294936058
39091501	Ultralow	1.32440803930789
39092501	Standard	0.902097763020862
39092501	Ultralow	1.21487053229747
39093501	Standard	1.10752596648106
39093501	Ultralow	1.15611859671915
39094501	Standard	1.41120244116135
39094501	Ultralow	1.01670722416042
39095501	Standard	1.75060555992167
39095501	Ultralow	0.993803927240059
39096501	Standard	1.70594725482163
39096501	Ultralow	0.90517812611344
39097501	Standard	1.43799742422137
39097501	Ultralow	0.950984719954164
39098501	Standard	1.16111593260111
39098501	Ultralow	0.91712767233276
39099501	Standard	0.794917830780759
39099501	Ultralow	0.89920335300378
39100501	Standard	0.357266440800341
39100501	Ultralow	0.84941357708995
39101501	Standard	0.30367647468029
39101501	Ultralow	0.810577551877162
39102501	Standard	0.392993084880375
39102501	Ultralow	0.861363123309269
39103501	Standard	0.36619810182035
39103501	Ultralow	0.964925857210037
39104501	Standard	0.535899661200512
39104501	Ultralow	1.08541711492151
39105501	Standard	0.741327864660708
39105501	Ultralow	1.19495462193193
39106501	Standard	0.768122847720734
39106501	Ultralow	1.31445008412513
39107501	Standard	0.821712813840785
39107501	Ultralow	1.28457621857683
39108501	Standard	1.23256922076118
39108501	Ultralow	1.22283689644368
39109501	Standard	1.39333911912133
39109501	Ultralow	1.12624473117085
39110501	Standard	1.63449396666156
39110501	Ultralow	1.11827836702464
39111501	Standard	1.90244379726182
39111501	Ultralow	1.07545915973874
39112501	Standard	1.9917604074619
39112501	Ultralow	1.05454745385493
39113501	Standard	1.55410901748148
39113501	Ultralow	1.13122370876223
39114501	Standard	1.37547579708131
39114501	Ultralow	1.14815223257293
39115501	Standard	1.26829586484121
39115501	Ultralow	1.10035404769566
39116501	Standard	1.00034603424096
39116501	Ultralow	1.05454745385493
39117501	Standard	0.785986169760751
39117501	Ultralow	0.984841767575569
39118501	Standard	0.7323962036407
39118501	Ultralow	0.873312669528589
39119501	Standard	0.660942915480631
39119501	Ultralow	0.864350509864099
39120501	Standard	0.455514712020435
39120501	Ultralow	0.897211761967227
39121501	Standard	0.276881491620264
39121501	Ultralow	0.953972106508994
39122501	Standard	0.214359864480205
39122501	Ultralow	1.02367779278836
39123501	Standard	0.232223186520222
39123501	Ultralow	1.01371983760559
39124501	Standard	0.321539796720307
39124501	Ultralow	1.03961052108078
39125501	Standard	0.330471457740316
39125501	Ultralow	1.03861472556251
39126501	Standard	0.509104678140486
39126501	Ultralow	0.982850176539016
39127501	Standard	0.571626305280546
39127501	Ultralow	0.96691744824659
39128501	Standard	0.553762983240529
39128501	Ultralow	1.01471563312387
39129501	Standard	0.580557966300554
39129501	Ultralow	1.03662313452595
39130501	Standard	0.446583051000427
39130501	Ultralow	1.06350961351942
39131501	Standard	0.437651389980418
39131501	Ultralow	1.0814339328484
39132501	Standard	0.839576135880802
39132501	Ultralow	1.02566938382491
39133501	Standard	1.16111593260111
39133501	Ultralow	0.961938470655207
39134501	Standard	1.26829586484121
39134501	Ultralow	0.97886699446591
39135501	Standard	1.40227078014134
39135501	Ultralow	1.00276608690455
39136501	Standard	1.58983566156152
39136501	Ultralow	1.04359370315389
39137501	Standard	1.45586074626139
39137501	Ultralow	1.11628677598808
39138501	Standard	1.55410901748148
39138501	Ultralow	1.16707234742019
39139501	Standard	1.83992217012176
39139501	Ultralow	1.05653904489149
39140501	Standard	2.39368515336229
39140501	Ultralow	0.915136081296206
39141501	Standard	2.18825694990209
39141501	Ultralow	0.896215966448951
39142501	Standard	1.95603376338187
39142501	Ultralow	0.881279033674802
39143501	Standard	1.8845804752218
39143501	Ultralow	0.91414028577793
39144501	Standard	1.48265572932142
39144501	Ultralow	0.989820745166952
39145501	Standard	1.02714101730098
39145501	Ultralow	1.06350961351942
39146501	Standard	1.17004759362112
39146501	Ultralow	1.12126575357947
39147501	Standard	1.27722752586122
39147501	Ultralow	1.13819427739017
39148501	Standard	1.14325261056109
39148501	Ultralow	1.13221950428051
39149501	Standard	1.13432094954108
39149501	Ultralow	1.18300507571261
39150501	Standard	1.60769898360154
39150501	Ultralow	1.41004645387968
39151501	Standard	1.61663064462154
39151501	Ultralow	1.45983622979351
39152501	Standard	1.52731403442146
39152501	Ultralow	1.41104224939796
39153501	Standard	1.55410901748148
39153501	Ultralow	1.40705906732485
39154501	Standard	1.58983566156152
39154501	Ultralow	1.36523565555723
39155501	Standard	1.08966264444104
39155501	Ultralow	1.20889575918781
39156501	Standard	0.857439457920819
39156501	Ultralow	1.10632882080532
39157501	Standard	1.07179932240102
39157501	Ultralow	1.21984950988885
39158501	Standard	1.18791091566113
39158501	Ultralow	1.32341224378962
39159501	Standard	1.40227078014134
39159501	Ultralow	1.34332815415515
39160501	Standard	1.55410901748148
39160501	Ultralow	1.30150474238753
39161501	Standard	1.82205884808174
39161501	Ultralow	1.27860144546717
39162501	Standard	1.71487891584164
39162501	Ultralow	1.16308916534708
39163501	Standard	2.00069206848191
39163501	Ultralow	1.16408496086536
39164501	Standard	2.28650522112218
39164501	Ultralow	1.28557201409511
39165501	Standard	2.42048013642231
39165501	Ultralow	1.41701702250762
39166501	Standard	2.33116352622223
39166501	Ultralow	1.41900861354417
39167501	Standard	2.37582183132227
39167501	Ultralow	1.41701702250762
39168501	Standard	1.80419552604172
39168501	Ultralow	1.29254258272304
39169501	Standard	1.1521842715811
39169501	Ultralow	1.20789996366953
39170501	Standard	0.714532881600683
39170501	Ultralow	1.094379274586
39171501	Standard	0.634147932420606
39171501	Ultralow	1.14815223257293
39172501	Standard	0.687737898540657
39172501	Ultralow	1.187984053304
39173501	Standard	1.07179932240102
39173501	Ultralow	1.15213541464604
39174501	Standard	1.47372406830141
39174501	Ultralow	1.09537507010427
39175501	Standard	2.31330020418221
39175501	Ultralow	1.22781587403506
39176501	Standard	2.7241566111026
39176501	Ultralow	1.30947110653374
39177501	Standard	2.81347322130269
39177501	Ultralow	1.40805486284313
39178501	Standard	2.8224048823227
39178501	Ultralow	1.59028544268775
39179501	Standard	3.29578291638315
39179501	Ultralow	1.66297851552194
39180501	Standard	2.86706318742274
39180501	Ultralow	1.47975214015905
39181501	Standard	2.87599484844275
39181501	Ultralow	1.49568486845147
39182501	Standard	3.07249139088293
39182501	Ultralow	1.43394554631832
39183501	Standard	3.07249139088293
39183501	Ultralow	1.36921883763034
39184501	Standard	2.34902684826224
39184501	Ultralow	1.30449212894236
39185501	Standard	2.12573532276203
39185501	Ultralow	1.32142065275306
39186501	Standard	1.60769898360154
39186501	Ultralow	1.11728257150636
39187501	Standard	1.045004339341
39187501	Ultralow	1.08840450147634
39188501	Standard	0.759191186700725
39188501	Ultralow	1.03263995245285
39189501	Standard	0.714532881600683
39189501	Ultralow	1.08740870595806
39190501	Standard	0.589489627320563
39190501	Ultralow	1.19296303089538
39191501	Standard	0.518036339160495
39191501	Ultralow	1.3582650869293
39192501	Standard	0.652011254460623
39192501	Ultralow	1.43294975080004
39193501	Standard	0.660942915480631
39193501	Ultralow	1.44390350150109
39194501	Standard	0.482309695080461
39194501	Ultralow	1.42299179561728
39195501	Standard	0.955687729140913
39195501	Ultralow	1.34034076760032
39196501	Standard	1.32188583096126
39196501	Ultralow	1.24275280680921
39197501	Standard	1.45586074626139
39197501	Ultralow	1.12524893565257
39198501	Standard	1.49158739034142
39198501	Ultralow	1.141181663945
39199501	Standard	2.01855539052193
39199501	Ultralow	1.08043813733012
39200501	Standard	1.66128894972159
39200501	Ultralow	1.0177030196787
39201501	Standard	1.65235728870158
39201501	Ultralow	0.997787109313165
39202501	Standard	2.04535037358195
39202501	Ultralow	1.03961052108078
39203501	Standard	2.17039362786207
39203501	Ultralow	1.01471563312387
39204501	Standard	1.94710210236186
39204501	Ultralow	1.09935825217738
39205501	Standard	1.94710210236186
39205501	Ultralow	1.10931620736015
39206501	Standard	1.83099050910175
39206501	Ultralow	1.07048018214736
39207501	Standard	1.51838237340145
39207501	Ultralow	1.02069040623353
39208501	Standard	1.50945071238144
39208501	Ultralow	0.995795518276612
39209501	Standard	1.28615918688123
39209501	Ultralow	0.924098240960696
39210501	Standard	1.17004759362112
39210501	Ultralow	0.943018355807952
39211501	Standard	1.29509084790124
39211501	Ultralow	1.01371983760559
39212501	Standard	0.991414373220947
39212501	Ultralow	1.01471563312387
39213501	Standard	0.652011254460623
39213501	Ultralow	0.97587960791108
39214501	Standard	0.571626305280546
39214501	Ultralow	0.92011505888759
39215501	Standard	0.464446373040444
39215501	Ultralow	0.903186535076887
39216501	Standard	0.116111593260111
39216501	Ultralow	0.907169717149993
39217501	Standard	0.196496542440188
39217501	Ultralow	0.990816540685229
39218501	Standard	0.473378034060452
39218501	Ultralow	1.11628677598808
39219501	Standard	0.473378034060452
39219501	Ultralow	1.12026995806119
39220501	Standard	0.589489627320563
39220501	Ultralow	1.15512280120087
39221501	Standard	0.812781152820776
39221501	Ultralow	1.03861472556251
39222501	Standard	0.803849491800768
39222501	Ultralow	0.947997333399334
39223501	Standard	0.768122847720734
39223501	Ultralow	0.84941357708995
39224501	Standard	0.830644474860793
39224501	Ultralow	0.90219073955861
39225501	Standard	1.08073098342103
39225501	Ultralow	0.912148694741376
39226501	Standard	0.902097763020862
39226501	Ultralow	0.866342100900652
39227501	Standard	0.902097763020862
39227501	Ultralow	0.884266420229631
39228501	Standard	0.660942915480631
39228501	Ultralow	0.956959493063824
39229501	Standard	0.723464542620691
39229501	Ultralow	0.979862789984186
39230501	Standard	0.526968000180503
39230501	Ultralow	0.958951084100377
39231501	Standard	0.660942915480631
39231501	Ultralow	1.02965256589802
39232501	Standard	0.750259525680717
39232501	Ultralow	1.05554324937321
39233501	Standard	0.759191186700725
39233501	Ultralow	1.00376188242282
39234501	Standard	1.00034603424096
39234501	Ultralow	0.961938470655207
39235501	Standard	1.2593642038212
39235501	Ultralow	0.941026764771398
39236501	Standard	1.40227078014134
39236501	Ultralow	1.00376188242282
39237501	Standard	1.30402250892125
39237501	Ultralow	0.967913243764867
39238501	Standard	1.44692908524138
39238501	Ultralow	0.879287442638248
39239501	Standard	1.44692908524138
39239501	Ultralow	0.826510280169588
39240501	Standard	1.33081749198127
39240501	Ultralow	0.909161308186547
39241501	Standard	1.42906576320137
39241501	Ultralow	0.903186535076887
39242501	Standard	1.85778549216177
39242501	Ultralow	0.955963697545547
39243501	Standard	2.18825694990209
39243501	Ultralow	1.08541711492151
39244501	Standard	2.17932528888208
39244501	Ultralow	1.187984053304
39245501	Standard	2.15253030582206
39245501	Ultralow	1.13321529979878
39246501	Standard	1.98282874644189
39246501	Ultralow	1.14416905049983
39247501	Standard	1.75060555992167
39247501	Ultralow	1.06151802248287
39248501	Standard	1.4647924072814
39248501	Ultralow	0.973888016874526
39249501	Standard	1.42906576320137
39249501	Ultralow	0.883270624711355
39250501	Standard	1.4647924072814
39250501	Ultralow	0.838459826388907
39251501	Standard	1.28615918688123
39251501	Ultralow	0.810577551877162
39252501	Standard	1.045004339341
39252501	Ultralow	0.866342100900652
39253501	Standard	0.991414373220947
39253501	Ultralow	0.879287442638248
39254501	Standard	0.839576135880802
39254501	Ultralow	0.903186535076887
39255501	Standard	0.580557966300554
39255501	Ultralow	0.942022560289675
39256501	Standard	0.580557966300554
39256501	Ultralow	0.949988924435888
39257501	Standard	0.571626305280546
39257501	Ultralow	0.941026764771398
39258501	Standard	0.473378034060452
39258501	Ultralow	0.986833358612122
39259501	Standard	0.634147932420606
39259501	Ultralow	1.01371983760559
39260501	Standard	0.964619390160921
39260501	Ultralow	1.05952643144632
39261501	Standard	1.2593642038212
39261501	Ultralow	1.10732461632359
39262501	Standard	1.13432094954108
39262501	Ultralow	1.13321529979878
39263501	Standard	1.37547579708131
39263501	Ultralow	1.22084530540713
39264501	Standard	1.31295416994125
39264501	Ultralow	1.22781587403506
39265501	Standard	1.1521842715811
39265501	Ultralow	1.17005973397502
39266501	Standard	1.045004339341
39266501	Ultralow	1.13719848187189
39267501	Standard	1.20577423770115
39267501	Ultralow	1.18499666674917
39268501	Standard	1.00927769526096
39268501	Ultralow	1.05653904489149
39269501	Standard	0.794917830780759
39269501	Ultralow	1.10832041184187
39270501	Standard	0.785986169760751
39270501	Ultralow	1.17404291604813
39271501	Standard	0.830644474860793
39271501	Ultralow	1.24673598888232
39272501	Standard	1.00927769526096
39272501	Ultralow	1.20192519055987
39273501	Standard	1.17004759362112
39273501	Ultralow	1.25669394406508
39274501	Standard	1.11645762750107
39274501	Ultralow	1.21287894126091
39275501	Standard	0.884234440980844
39275501	Ultralow	1.18001768915779
39276501	Standard	0.598421288340572
39276501	Ultralow	1.07944234181185
39277501	Standard	0.446583051000427
39277501	Ultralow	1.04359370315389
39278501	Standard	0.312608135700299
39278501	Ultralow	0.984841767575569
39279501	Standard	0.491241356100469
39279501	Ultralow	0.90517812611344
39280501	Standard	0.66987457650064
39280501	Ultralow	0.885262215747908
39281501	Standard	0.91102942404087
39281501	Ultralow	0.906173921631717
39282501	Standard	0.839576135880802
39282501	Ultralow	0.866342100900652
39283501	Standard	0.937824407100896
39283501	Ultralow	0.857379941236163
39284501	Standard	1.17897925464113
39284501	Ultralow	0.946005742362781
39285501	Standard	1.45586074626139
39285501	Ultralow	0.968909039283143
39286501	Standard	1.5719723395215
39286501	Ultralow	0.973888016874526
39287501	Standard	1.75953722094168
39287501	Ultralow	1.05355165833666
39288501	Standard	1.92923878032184
39288501	Ultralow	1.07745075077529
39289501	Standard	1.83992217012176
39289501	Ultralow	1.04558529419044
39290501	Standard	1.66128894972159
39290501	Ultralow	1.05056427178183
39291501	Standard	1.72381057686165
39291501	Ultralow	1.07446336422046
39292501	Standard	1.86671715318178
39292501	Ultralow	1.10931620736015
39293501	Standard	1.84885383114177
39293501	Ultralow	1.18997564434055
39294501	Standard	1.78633220400171
39294501	Ultralow	1.23677803369955
39295501	Standard	1.94710210236186
39295501	Ultralow	1.27660985443062
39296501	Standard	1.74167389890166
39296501	Ultralow	1.32042485723479
39297501	Standard	1.32188583096126
39297501	Ultralow	1.25370655751025
39298501	Standard	0.964619390160921
39298501	Ultralow	1.24374860232749
39299501	Standard	0.759191186700725
39299501	Ultralow	1.26067712613819
39300501	Standard	0.500173017120478
39300501	Ultralow	1.29254258272304
39301501	Standard	0.455514712020435
39301501	Ultralow	1.25470235302853
39302501	Standard	0.946756068120904
39302501	Ultralow	1.24972337543715
39303501	Standard	1.24150088178119
39303501	Ultralow	1.187984053304
39304501	Standard	1.65235728870158
39304501	Ultralow	1.16209336982881
39305501	Standard	1.50051905136143
39305501	Ultralow	1.02467358830663
39306501	Standard	1.41120244116135
39306501	Ultralow	0.986833358612122
39307501	Standard	1.01820935628097
39307501	Ultralow	1.06948438662908
39308501	Standard	0.893166102000853
39308501	Ultralow	1.11728257150636
39309501	Standard	0.875302779960836
39309501	Ultralow	1.0216862017518
39310501	Standard	0.964619390160921
39310501	Ultralow	1.0216862017518
39311501	Standard	1.02714101730098
39311501	Ultralow	1.03562733900768
39312501	Standard	1.07179932240102
39312501	Ultralow	1.11329938943325
39313501	Standard	1.32188583096126
39313501	Ultralow	1.06251381800114
39314501	Standard	1.14325261056109
39314501	Ultralow	1.07844654629357
39315501	Standard	1.10752596648106
39315501	Ultralow	1.07645495525702
39316501	Standard	1.06286766138102
39316501	Ultralow	0.995795518276612
39317501	Standard	1.23256922076118
39317501	Ultralow	0.823522893614758
39318501	Standard	1.18791091566113
39318501	Ultralow	0.800619596694396
39319501	Standard	1.23256922076118
39319501	Ultralow	0.841447212943737
39320501	Standard	1.21470589872116
39320501	Ultralow	0.873312669528589
39321501	Standard	1.29509084790124
39321501	Ultralow	0.991812336203506
39322501	Standard	0.937824407100896
39322501	Ultralow	1.00973665553248
39323501	Standard	0.553762983240529
39323501	Ultralow	1.00674926897765
39324501	Standard	0.267949830600256
39324501	Ultralow	0.951980515472441
39325501	Standard	0.250086508560239
39325501	Ultralow	0.9579552885821
39326501	Standard	0.357266440800341
39326501	Ultralow	0.863354714345823
39327501	Standard	0.518036339160495
39327501	Ultralow	0.841447212943737
39328501	Standard	0.589489627320563
39328501	Ultralow	0.856384145717886
39329501	Standard	0.66987457650064
39329501	Ultralow	0.892232784375844
39330501	Standard	0.902097763020862
39330501	Ultralow	0.877295851601695
39331501	Standard	0.7323962036407
39331501	Ultralow	0.937043582698292
39332501	Standard	0.571626305280546
39332501	Ultralow	0.952976310990718
39333501	Standard	0.491241356100469
39333501	Ultralow	1.01172824656904
39334501	Standard	0.491241356100469
39334501	Ultralow	1.05355165833666
39335501	Standard	0.196496542440188
39335501	Ultralow	1.02965256589802
39336501	Standard	0.169701559380162
39336501	Ultralow	0.945009946844505
39337501	Standard	0.312608135700299
39337501	Ultralow	0.955963697545547
39338501	Standard	0.491241356100469
39338501	Ultralow	1.01172824656904
39339501	Standard	0.446583051000427
39339501	Ultralow	0.993803927240059
39340501	Standard	0.562694644260537
39340501	Ultralow	1.03761893004423
39341501	Standard	0.535899661200512
39341501	Ultralow	1.08840450147634
39342501	Standard	0.482309695080461
39342501	Ultralow	1.04558529419044
39343501	Standard	0.30367647468029
39343501	Ultralow	0.903186535076887
39344501	Standard	0.491241356100469
39344501	Ultralow	0.876300056083419
39345501	Standard	0.401924745900384
39345501	Ultralow	0.883270624711355
39346501	Standard	0.491241356100469
39346501	Ultralow	0.853396759163056
39347501	Standard	0.589489627320563
39347501	Ultralow	0.856384145717886
39348501	Standard	0.705601220580674
39348501	Ultralow	0.892232784375844
39349501	Standard	0.518036339160495
39349501	Ultralow	0.881279033674802
39350501	Standard	0.66987457650064
39350501	Ultralow	1.05355165833666
39351501	Standard	0.759191186700725
39351501	Ultralow	1.14616064153638
39352501	Standard	0.830644474860793
39352501	Ultralow	1.23578223818128
39353501	Standard	0.785986169760751
39353501	Ultralow	1.31345428860685
39354501	Standard	0.7323962036407
39354501	Ultralow	1.58032748750498
39355501	Standard	0.812781152820776
39355501	Ultralow	1.43294975080004
39370501	Standard	0.652011254460623
39370501	Ultralow	0.799623801176119
39371501	Standard	0.803849491800768
39371501	Ultralow	0.877295851601695
39372501	Standard	0.875302779960836
39372501	Ultralow	0.931068809588632
39373501	Standard	0.919961085060879
39373501	Ultralow	0.944014151326228
39374501	Standard	0.66987457650064
39374501	Ultralow	0.933060400625185
39399501	Standard	0.36619810182035
39399501	Ultralow	0.727926523860203
39400501	Standard	0.178633220400171
39400501	Ultralow	0.629342767550819
39401501	Standard	0.214359864480205
39401501	Ultralow	0.61141844822184
39402501	Standard	0.178633220400171
39402501	Ultralow	0.717968568677437
39403501	Standard	0.169701559380162
39403501	Ultralow	0.874308465046865
39404501	Standard	0.151838237340145
39404501	Ultralow	1.03064836141629
39405501	Standard	0.178633220400171
39405501	Ultralow	1.0684885911108
39406501	Standard	0.107179932240102
39406501	Ultralow	1.22383269196196
39407501	Standard	0.285813152640273
39407501	Ultralow	1.23677803369955
39408501	Standard	0.464446373040444
39408501	Ultralow	1.13520689083534
39409501	Standard	0.830644474860793
39409501	Ultralow	1.04160211211734
39410501	Standard	1.16111593260111
39410501	Ultralow	1.05952643144632
39411501	Standard	1.33974915300128
39411501	Ultralow	0.961938470655207
39412501	Standard	1.33974915300128
39412501	Ultralow	0.860367327790993
39413501	Standard	1.32188583096126
39413501	Ultralow	0.913144490259653
39414501	Standard	1.00927769526096
39414501	Ultralow	1.07446336422046
39415501	Standard	0.580557966300554
39415501	Ultralow	1.17703030260296
39416501	Standard	0.509104678140486
39416501	Ultralow	1.25071917095542
39417501	Standard	0.419788067940401
39417501	Ultralow	1.37220622418517
39418501	Standard	0.294744813660282
39418501	Ultralow	1.31046690205202
39419501	Standard	0.419788067940401
39419501	Ultralow	1.13919007290844
39420501	Standard	0.598421288340572
39420501	Ultralow	1.01371983760559
39421501	Standard	0.687737898540657
39421501	Ultralow	0.940030969253122
39422501	Standard	0.937824407100896
39422501	Ultralow	0.825514484651311
39423501	Standard	0.991414373220947
39423501	Ultralow	0.766762549072991
39424501	Standard	0.982482712200938
39424501	Ultralow	0.742863456634352
39425501	Standard	1.14325261056109
39425501	Ultralow	0.709006409012948
39426501	Standard	1.11645762750107
39426501	Ultralow	0.637309131697032
39427501	Standard	0.785986169760751
39427501	Ultralow	0.631334358587372
39428501	Standard	0.875302779960836
39428501	Ultralow	0.688094703129139
39429501	Standard	0.919961085060879
39429501	Ultralow	0.780703686328864
39430501	Standard	0.759191186700725
39430501	Ultralow	0.84045141742546
39431501	Standard	0.750259525680717
39431501	Ultralow	0.932064605106909
39432501	Standard	0.777054508740742
39432501	Ultralow	1.04956847626355
39433501	Standard	0.589489627320563
39433501	Ultralow	1.14217745946327
39434501	Standard	0.482309695080461
39434501	Ultralow	1.11728257150636
39435501	Standard	0.36619810182035
39435501	Ultralow	1.10334143425049
39436501	Standard	0.187564881420179
39436501	Ultralow	1.18101348467606
39437501	Standard	0.160769898360154
39437501	Ultralow	1.16707234742019
39438501	Standard	0.178633220400171
39438501	Ultralow	1.11429518495153
39439501	Standard	0.24115484754023
39439501	Ultralow	1.11429518495153
39440501	Standard	0.392993084880375
39440501	Ultralow	1.04160211211734
39441501	Standard	0.54483132222052
39441501	Ultralow	0.950984719954164
39442501	Standard	0.723464542620691
39442501	Ultralow	0.835472439834077
39443501	Standard	0.794917830780759
39443501	Ultralow	0.698052658311905
39444501	Standard	0.768122847720734
39444501	Ultralow	0.663199815172224
39445501	Standard	0.562694644260537
39445501	Ultralow	0.709006409012948
39446501	Standard	0.526968000180503
39446501	Ultralow	0.651250268952904
39447501	Standard	0.526968000180503
39447501	Ultralow	0.720955955232267
39448501	Standard	0.509104678140486
39448501	Ultralow	0.785682663920247
39449501	Standard	0.7323962036407
39449501	Ultralow	0.850409372608226
39450501	Standard	1.26829586484121
39450501	Ultralow	0.838459826388907
39451501	Standard	1.37547579708131
39451501	Ultralow	0.857379941236163
39452501	Standard	1.30402250892125
39452501	Ultralow	0.773733117700927
39453501	Standard	1.47372406830141
39453501	Ultralow	0.769749935627821
39454501	Standard	1.22363755974117
39454501	Ultralow	0.739876070079523
39455501	Standard	0.723464542620691
39455501	Ultralow	0.79066164151163
39456501	Standard	0.750259525680717
39456501	Ultralow	0.801615392212673
39457501	Standard	0.902097763020862
39457501	Ultralow	0.84941357708995
39458501	Standard	0.678806237520648
39458501	Ultralow	0.889245397821014
39459501	Standard	0.652011254460623
39459501	Ultralow	0.882274829193078
39460501	Standard	0.902097763020862
39460501	Ultralow	0.839455621907184
39461501	Standard	0.785986169760751
39461501	Ultralow	0.821531302578205
39462501	Standard	0.84850779690081
39462501	Ultralow	0.762779366999885
39463501	Standard	1.12538928852107
39463501	Ultralow	0.79663641462129
39464501	Standard	1.17004759362112
39464501	Ultralow	0.785682663920247
39465501	Standard	0.884234440980844
39465501	Ultralow	0.775724708737481
39466501	Standard	0.785986169760751
39466501	Ultralow	0.820535507059928
39467501	Standard	0.723464542620691
39467501	Ultralow	0.916131876814483
39468501	Standard	0.777054508740742
39468501	Ultralow	0.864350509864099
39469501	Standard	0.750259525680717
39469501	Ultralow	0.866342100900652
39470501	Standard	0.857439457920819
39470501	Ultralow	0.871321078492035
39471501	Standard	1.045004339341
39471501	Ultralow	0.832485053279247
39472501	Standard	0.902097763020862
39472501	Ultralow	0.77871209529231
39473501	Standard	0.660942915480631
39473501	Ultralow	0.868333691937206
39474501	Standard	0.714532881600683
39474501	Ultralow	0.939035173734845
39475501	Standard	0.625216271400597
39475501	Ultralow	0.976875403429356
39476501	Standard	0.392993084880375
39476501	Ultralow	1.00973665553248
39477501	Standard	0.285813152640273
39477501	Ultralow	1.04558529419044
39478501	Standard	0.232223186520222
39478501	Ultralow	0.990816540685229
39479501	Standard	0.116111593260111
39479501	Ultralow	0.931068809588632
39480501	Standard	0.285813152640273
39480501	Ultralow	1.00276608690455
39481501	Standard	0.509104678140486
39481501	Ultralow	1.0177030196787
39482501	Standard	0.687737898540657
39482501	Ultralow	0.995795518276612
39483501	Standard	0.902097763020862
39483501	Ultralow	0.937043582698292
39484501	Standard	1.17897925464113
39484501	Ultralow	0.924098240960696
39485501	Standard	1.09859430546105
39485501	Ultralow	0.835472439834077
39486501	Standard	1.2593642038212
39486501	Ultralow	0.802611187730949
39487501	Standard	1.25043254280119
39487501	Ultralow	0.798628005657843
39488501	Standard	1.28615918688123
39488501	Ultralow	0.813564938431992
39489501	Standard	1.14325261056109
39489501	Ultralow	0.848417781571673
39490501	Standard	1.12538928852107
39490501	Ultralow	0.845430395016844
39491501	Standard	0.768122847720734
39491501	Ultralow	0.773733117700927
39492501	Standard	0.785986169760751
39492501	Ultralow	0.71996015971399
39493501	Standard	0.687737898540657
39493501	Ultralow	0.672161974836713
39494501	Standard	0.937824407100896
39494501	Ultralow	0.66120822413567
39495501	Standard	1.01820935628097
39495501	Ultralow	0.752821411817119
39496501	Standard	1.29509084790124
39496501	Ultralow	0.828501871206141
39497501	Standard	1.5719723395215
39497501	Ultralow	0.897211761967227
39498501	Standard	1.74167389890166
39498501	Ultralow	0.933060400625185
39499501	Standard	1.54517735646148
39499501	Ultralow	0.838459826388907
39500501	Standard	1.41120244116135
39500501	Ultralow	0.67017038380016
39501501	Standard	1.31295416994125
39501501	Ultralow	0.609426857185287
39502501	Standard	1.02714101730098
39502501	Ultralow	0.59946890200252
39503501	Standard	0.741327864660708
39503501	Ultralow	0.589510946819754
39504501	Standard	0.723464542620691
39504501	Ultralow	0.576565605082158
39505501	Standard	1.1521842715811
39505501	Ultralow	0.565611854381115
39506501	Standard	1.21470589872116
39506501	Ultralow	0.627351176514266
39507501	Standard	1.22363755974117
39507501	Ultralow	0.631334358587372
39508501	Standard	1.40227078014134
39508501	Ultralow	0.640296518251861
39509501	Standard	1.36654413606131
39509501	Ultralow	0.723943341787097
39510501	Standard	1.29509084790124
39510501	Ultralow	0.762779366999885
39511501	Standard	1.38440745810132
39511501	Ultralow	0.732905501451586
39512501	Standard	1.28615918688123
39512501	Ultralow	0.739876070079523
39513501	Standard	1.01820935628097
39513501	Ultralow	0.736888683524693
39514501	Standard	0.991414373220947
39514501	Ultralow	0.699048453830182
39515501	Standard	0.705601220580674
39515501	Ultralow	0.736888683524693
39516501	Standard	0.518036339160495
39516501	Ultralow	0.702035840385011
39517501	Standard	0.518036339160495
39517501	Ultralow	0.663199815172224
39518501	Standard	0.598421288340572
39518501	Ultralow	0.680128338982926
39519501	Standard	0.446583051000427
39519501	Ultralow	0.710998000049501
39520501	Standard	0.375129762840358
39520501	Ultralow	0.66718299724533
39521501	Standard	0.267949830600256
39521501	Ultralow	0.744855047670906
39522501	Standard	0.178633220400171
39522501	Ultralow	0.913144490259653
39523501	Standard	0.196496542440188
39523501	Ultralow	1.01272404208731
39524501	Standard	0.223291525500213
39524501	Ultralow	0.982850176539016
39525501	Standard	0.357266440800341
39525501	Ultralow	0.974883812392803
39526501	Standard	0.294744813660282
39526501	Ultralow	0.946005742362781
39527501	Standard	0.759191186700725
39527501	Ultralow	0.760787775963331
39528501	Standard	1.01820935628097
39528501	Ultralow	0.633325949623925
39529501	Standard	1.32188583096126
39529501	Ultralow	0.647267086879798
39530501	Standard	1.43799742422137
39530501	Ultralow	0.66120822413567
39531501	Standard	1.48265572932142
39531501	Ultralow	0.532750602277987
39532501	Standard	1.18791091566113
39532501	Ultralow	0.498893554656583
39533501	Standard	1.22363755974117
39533501	Ultralow	0.467028098071731
39534501	Standard	1.01820935628097
39534501	Ultralow	0.534742193314541
39535501	Standard	0.919961085060879
39535501	Ultralow	0.639300722733585
39536501	Standard	0.884234440980844
39536501	Ultralow	0.823522893614758
39537501	Standard	0.884234440980844
39537501	Ultralow	0.96990483480142
39538501	Standard	0.785986169760751
39538501	Ultralow	1.00575347345938
39539501	Standard	0.830644474860793
39539501	Ultralow	0.895220170930674
39540501	Standard	0.830644474860793
39540501	Ultralow	0.811573347395439
39541501	Standard	1.14325261056109
39541501	Ultralow	0.743859252152629
39542501	Standard	1.23256922076118
39542501	Ultralow	0.647267086879798
39543501	Standard	1.00927769526096
39543501	Ultralow	0.580548787155265
39544501	Standard	1.31295416994125
39544501	Ultralow	0.629342767550819
39545501	Standard	1.34868081402129
39545501	Ultralow	0.669174588281883
39546501	Standard	1.42013410218136
39546501	Ultralow	0.67315777035499
39547501	Standard	1.50945071238144
39547501	Ultralow	0.662204019653947
39548501	Standard	1.43799742422137
39548501	Ultralow	0.732905501451586
39549501	Standard	0.97355105118093
39549501	Ultralow	0.763775162518161
39550501	Standard	0.768122847720734
39550501	Ultralow	0.756804593890225
39551501	Standard	0.509104678140486
39551501	Ultralow	0.733901296969863
39552501	Standard	0.330471457740316
39552501	Ultralow	0.713985386604331
39553501	Standard	0.500173017120478
39553501	Ultralow	0.794644823584736
39554501	Standard	0.678806237520648
39554501	Ultralow	0.803606983249226
39555501	Standard	0.964619390160921
39555501	Ultralow	0.788670050475077
39556501	Standard	0.982482712200938
39556501	Ultralow	0.776720504255757
39557501	Standard	1.01820935628097
39557501	Ultralow	0.808585960840609
39558501	Standard	0.839576135880802
39558501	Ultralow	0.704027431421565
39559501	Standard	0.777054508740742
39559501	Ultralow	0.633325949623925
39560501	Standard	0.482309695080461
39560501	Ultralow	0.568599240935945
39561501	Standard	0.330471457740316
39561501	Ultralow	0.569595036454222
39562501	Standard	0.348334779780333
39562501	Ultralow	0.631334358587372
39563501	Standard	0.500173017120478
39563501	Ultralow	0.762779366999885
39564501	Standard	0.392993084880375
39564501	Ultralow	0.929077218552079
39565501	Standard	0.535899661200512
39565501	Ultralow	0.971896425837973
39566501	Standard	0.714532881600683
39566501	Ultralow	0.943018355807952
39567501	Standard	0.634147932420606
39567501	Ultralow	0.876300056083419
39568501	Standard	0.482309695080461
39568501	Ultralow	0.792653232548183
39569501	Standard	0.518036339160495
39569501	Ultralow	0.681124134501203
39570501	Standard	0.464446373040444
39570501	Ultralow	0.753817207335395
39571501	Standard	0.464446373040444
39571501	Ultralow	0.898207557485504
39572501	Standard	0.410856406920392
39572501	Ultralow	1.01371983760559
39573501	Standard	0.410856406920392
39573501	Ultralow	1.04956847626355
39574501	Standard	0.36619810182035
39574501	Ultralow	1.08541711492151
39575501	Standard	0.392993084880375
39575501	Ultralow	1.10334143425049
39576501	Standard	0.348334779780333
39576501	Ultralow	1.10134984321393
39577501	Standard	0.348334779780333
39577501	Ultralow	1.08043813733012
39578501	Standard	0.714532881600683
39578501	Ultralow	1.04160211211734
39579501	Standard	1.14325261056109
39579501	Ultralow	1.02766097486146
39580501	Standard	1.18791091566113
39580501	Ultralow	0.948993128917611
39581501	Standard	1.22363755974117
39581501	Ultralow	0.926089831997249
39582501	Standard	1.33081749198127
39582501	Ultralow	0.884266420229631
39583501	Standard	1.2593642038212
39583501	Ultralow	0.9111528992231
39584501	Standard	1.00927769526096
39584501	Ultralow	0.91712767233276
39592501	Standard	0.803849491800768
39592501	Ultralow	0.921110854405866
39593501	Standard	0.794917830780759
39593501	Ultralow	1.04160211211734
39594501	Standard	0.66987457650064
39594501	Ultralow	1.03761893004423
39595501	Standard	0.625216271400597
39595501	Ultralow	1.09637086562255
39596501	Standard	0.705601220580674
39596501	Ultralow	1.08840450147634
39597501	Standard	0.777054508740742
39597501	Ultralow	1.05853063592804
39598501	Standard	0.759191186700725
39598501	Ultralow	0.97886699446591
39599501	Standard	0.652011254460623
39599501	Ultralow	0.92011505888759
39600501	Standard	0.535899661200512
39600501	Ultralow	0.779707890810587
39601501	Standard	0.562694644260537
39601501	Ultralow	0.77871209529231
39602501	Standard	0.562694644260537
39602501	Ultralow	0.735892888006416
39603501	Standard	0.634147932420606
39603501	Ultralow	0.701040044866735
39604501	Standard	0.812781152820776
39604501	Ultralow	0.758796184926778
39605501	Standard	0.928892746080887
39605501	Ultralow	0.860367327790993
39606501	Standard	0.759191186700725
39606501	Ultralow	0.888249602302738
39607501	Standard	0.875302779960836
39607501	Ultralow	0.928081423033802
39608501	Standard	1.00927769526096
39608501	Ultralow	0.962934266173484
39609501	Standard	1.02714101730098
39609501	Ultralow	0.973888016874526
39610501	Standard	1.08073098342103
39610501	Ultralow	1.10732461632359
39611501	Standard	1.17004759362112
39611501	Ultralow	1.22482848748023
39612501	Standard	1.08966264444104
39612501	Ultralow	1.18001768915779
39613501	Standard	0.928892746080887
39613501	Ultralow	1.17005973397502
39614501	Standard	1.06286766138102
39614501	Ultralow	1.18698825778572
39615501	Standard	1.12538928852107
39615501	Ultralow	1.04359370315389
39616501	Standard	1.00927769526096
39616501	Ultralow	0.807590165322332
39617501	Standard	0.91102942404087
39617501	Ultralow	0.813564938431992
39618501	Standard	0.902097763020862
39618501	Ultralow	0.763775162518161
39619501	Standard	0.705601220580674
39619501	Ultralow	0.810577551877162
39620501	Standard	0.464446373040444
39620501	Ultralow	0.771741526664374
39621501	Standard	0.464446373040444
39621501	Ultralow	0.84642619053512
39622501	Standard	0.330471457740316
39622501	Ultralow	0.916131876814483
39623501	Standard	0.169701559380162
39623501	Ultralow	0.945009946844505
39624501	Standard	0.160769898360154
39624501	Ultralow	0.818543916023375
39625501	Standard	0.267949830600256
39625501	Ultralow	0.868333691937206
39662501	Standard	0.759191186700725
39662501	Ultralow	0.729918114896757
39663501	Standard	0.526968000180503
39663501	Ultralow	0.749834025262289
39664501	Standard	0.392993084880375
39664501	Ultralow	0.815556529468545
39665501	Standard	0.392993084880375
39665501	Ultralow	0.906173921631717
39666501	Standard	0.160769898360154
39666501	Ultralow	0.830493462242694
39667501	Standard	0.0357266440800341
39667501	Ultralow	0.772737322182651
39668501	Standard	0.0357266440800341
39668501	Ultralow	0.751825616298842
39669501	Standard	0
39669501	Ultralow	0.744855047670906
39670501	Standard	0.0535899661200512
39670501	Ultralow	0.776720504255757
39671501	Standard	0.321539796720307
39671501	Ultralow	0.946005742362781
39672501	Standard	0.696669559560665
39672501	Ultralow	0.988824949648676
39673501	Standard	0.803849491800768
39673501	Ultralow	1.01272404208731
39674501	Standard	0.830644474860793
39674501	Ultralow	0.938039378216568
39675501	Standard	0.777054508740742
39675501	Ultralow	0.91712767233276
39676501	Standard	0.7323962036407
39676501	Ultralow	0.871321078492035
39677501	Standard	0.687737898540657
39677501	Ultralow	0.880283238156525
39678501	Standard	0.919961085060879
39678501	Ultralow	0.889245397821014
39679501	Standard	1.2593642038212
39679501	Ultralow	0.981854381020739
39680501	Standard	1.63449396666156
39680501	Ultralow	0.915136081296206
39681501	Standard	1.7774005429817
39681501	Ultralow	0.850409372608226
39682501	Standard	1.48265572932142
39682501	Ultralow	0.818543916023375
39683501	Standard	1.4647924072814
39683501	Ultralow	0.825514484651311
39684501	Standard	1.42013410218136
39684501	Ultralow	0.797632210139566
39685501	Standard	1.22363755974117
39685501	Ultralow	0.848417781571673
39686501	Standard	0.97355105118093
39686501	Ultralow	0.786678459438523
39687501	Standard	1.06286766138102
39687501	Ultralow	0.696061067275352
39688501	Standard	0.84850779690081
39688501	Ultralow	0.688094703129139
39689501	Standard	0.777054508740742
39689501	Ultralow	0.739876070079523
39690501	Standard	0.857439457920819
39690501	Ultralow	0.750829820780565
39691501	Standard	1.34868081402129
39691501	Ultralow	0.791657437029907
39692501	Standard	1.44692908524138
39692501	Ultralow	0.798628005657843
39693501	Standard	1.62556230564155
39693501	Ultralow	0.785682663920247
39694501	Standard	1.72381057686165
39694501	Ultralow	0.808585960840609
39695501	Standard	1.55410901748148
39695501	Ultralow	0.806594369804056
39696501	Standard	1.05393600036101
39696501	Ultralow	0.90219073955861
39697501	Standard	0.84850779690081
39697501	Ultralow	1.04458949867217
39698501	Standard	0.741327864660708
39698501	Ultralow	1.0177030196787
39699501	Standard	0.598421288340572
39699501	Ultralow	0.945009946844505
39700501	Standard	0.866371118940827
39700501	Ultralow	0.942022560289675
39701501	Standard	0.937824407100896
39701501	Ultralow	0.853396759163056
39702501	Standard	1.23256922076118
39702501	Ultralow	0.749834025262289
39703501	Standard	1.23256922076118
39703501	Ultralow	0.808585960840609
39704501	Standard	1.17897925464113
39704501	Ultralow	0.871321078492035
39705501	Standard	1.06286766138102
39705501	Ultralow	0.97289222135625
39706501	Standard	1.17897925464113
39706501	Ultralow	1.00674926897765
39707501	Standard	1.34868081402129
39707501	Ultralow	1.02268199727008
39708501	Standard	1.45586074626139
39708501	Ultralow	1.03263995245285
39709501	Standard	1.4647924072814
39709501	Ultralow	0.988824949648676
39710501	Standard	1.32188583096126
39710501	Ultralow	0.84045141742546
39711501	Standard	1.25043254280119
39711501	Ultralow	0.848417781571673
39712501	Standard	0.955687729140913
39712501	Ultralow	0.829497666724418
39713501	Standard	0.678806237520648
39713501	Ultralow	0.761783571481608
39714501	Standard	0.518036339160495
39714501	Ultralow	0.73489709248814
39715501	Standard	0.553762983240529
39715501	Ultralow	0.84045141742546
39716501	Standard	0.687737898540657
39716501	Ultralow	0.806594369804056
39717501	Standard	0.84850779690081
39717501	Ultralow	0.821531302578205
39718501	Standard	1.17004759362112
39718501	Ultralow	0.919119263369313
39719501	Standard	1.29509084790124
39719501	Ultralow	0.97886699446591
39720501	Standard	1.31295416994125
39720501	Ultralow	0.892232784375844
39721501	Standard	1.00034603424096
39721501	Ultralow	0.916131876814483
39722501	Standard	0.687737898540657
39722501	Ultralow	0.974883812392803
39723501	Standard	0.392993084880375
39723501	Ultralow	0.996791313794889
39724501	Standard	0.419788067940401
39724501	Ultralow	0.96393006169176
39725501	Standard	0.259018169580247
39725501	Ultralow	1.04359370315389
39726501	Standard	0.312608135700299
39726501	Ultralow	1.1113077983967
39727501	Standard	0.598421288340572
39727501	Ultralow	1.13421109531706
39728501	Standard	0.794917830780759
39728501	Ultralow	1.08442131940323
39729501	Standard	0.705601220580674
39729501	Ultralow	1.08442131940323
39730501	Standard	0.821712813840785
39730501	Ultralow	1.03064836141629
39731501	Standard	0.857439457920819
39731501	Ultralow	0.947001537881058
39732501	Standard	0.723464542620691
39732501	Ultralow	0.876300056083419
39733501	Standard	1.01820935628097
39733501	Ultralow	0.819539711541652
39734501	Standard	1.5719723395215
39734501	Ultralow	0.814560733950269
39735501	Standard	1.94710210236186
39735501	Ultralow	0.835472439834077
39736501	Standard	1.89351213624181
39736501	Ultralow	0.847421986053397
39737501	Standard	1.70594725482163
39737501	Ultralow	0.858375736754439
39738501	Standard	1.17897925464113
39738501	Ultralow	0.816552324986822
39739501	Standard	0.643079593440614
39739501	Ultralow	0.779707890810587
39740501	Standard	0.482309695080461
39740501	Ultralow	0.808585960840609
39741501	Standard	0.500173017120478
39741501	Ultralow	0.813564938431992
39742501	Standard	0.500173017120478
39742501	Ultralow	0.857379941236163
39743501	Standard	0.687737898540657
39743501	Ultralow	0.938039378216568
39744501	Standard	0.741327864660708
39744501	Ultralow	0.939035173734845
39745501	Standard	0.54483132222052
39745501	Ultralow	0.857379941236163
39746501	Standard	0.803849491800768
39746501	Ultralow	0.854392554681333
39747501	Standard	1.06286766138102
39747501	Ultralow	0.808585960840609
39748501	Standard	1.02714101730098
39748501	Ultralow	0.808585960840609
39749501	Standard	1.00927769526096
39749501	Ultralow	0.866342100900652
39750501	Standard	0.91102942404087
39750501	Ultralow	0.896215966448951
39751501	Standard	0.902097763020862
39751501	Ultralow	0.861363123309269
39752501	Standard	0.839576135880802
39752501	Ultralow	0.841447212943737
39753501	Standard	0.919961085060879
39753501	Ultralow	0.78169948184714
39754501	Standard	0.991414373220947
39754501	Ultralow	0.768754140109544
39755501	Standard	1.26829586484121
39755501	Ultralow	0.746846638707459
39756501	Standard	0.955687729140913
39756501	Ultralow	0.744855047670906
39757501	Standard	0.902097763020862
39757501	Ultralow	0.751825616298842
39758501	Standard	0.937824407100896
39758501	Ultralow	0.854392554681333
39759501	Standard	1.18791091566113
39759501	Ultralow	0.91414028577793
39760501	Standard	1.17004759362112
39760501	Ultralow	0.987829154130399
39761501	Standard	1.33974915300128
39761501	Ultralow	1.00674926897765
39768501	Standard	0.562694644260537
39768501	Ultralow	0.775724708737481
39769501	Standard	0.535899661200512
39769501	Ultralow	0.829497666724418
39770501	Standard	0.357266440800341
39770501	Ultralow	0.788670050475077
39771501	Standard	0.518036339160495
39771501	Ultralow	0.724939137305374
39772501	Standard	0.580557966300554
39772501	Ultralow	0.770745731146098
39773501	Standard	0.741327864660708
39773501	Ultralow	0.740871865597799
39774501	Standard	0.785986169760751
39774501	Ultralow	0.72593493282365
39775501	Standard	0.696669559560665
39775501	Ultralow	0.815556529468545
39776501	Standard	0.500173017120478
39776501	Ultralow	0.802611187730949
39777501	Standard	0.54483132222052
39777501	Ultralow	0.841447212943737
39778501	Standard	0.455514712020435
39778501	Ultralow	0.909161308186547
39779501	Standard	0.526968000180503
39779501	Ultralow	0.9579552885821
39780501	Standard	0.866371118940827
39780501	Ultralow	0.881279033674802
39781501	Standard	0.893166102000853
39781501	Ultralow	0.927085627515526
39782501	Standard	0.714532881600683
39782501	Ultralow	0.903186535076887
39783501	Standard	0.902097763020862
39783501	Ultralow	0.829497666724418
39784501	Standard	0.928892746080887
39784501	Ultralow	0.789665845993353
39785501	Standard	0.839576135880802
39785501	Ultralow	0.845430395016844
39786501	Standard	0.821712813840785
39786501	Ultralow	0.893228579894121
39787501	Standard	1.13432094954108
39787501	Ultralow	0.90219073955861
39788501	Standard	0.928892746080887
39788501	Ultralow	0.96393006169176
39789501	Standard	0.866371118940827
39789501	Ultralow	1.00575347345938
39790501	Standard	0.696669559560665
39790501	Ultralow	0.959946879618654
39791501	Standard	0.768122847720734
39791501	Ultralow	0.950984719954164
39792501	Standard	0.482309695080461
39792501	Ultralow	0.935051991661739
39793501	Standard	0.678806237520648
39793501	Ultralow	0.973888016874526
39794501	Standard	0.705601220580674
39794501	Ultralow	0.953972106508994
39795501	Standard	0.839576135880802
39795501	Ultralow	0.904182330595164
39796501	Standard	0.660942915480631
39796501	Ultralow	1.00973665553248
39797501	Standard	0.660942915480631
39797501	Ultralow	1.10533302528704
39798501	Standard	0.616284610380589
39798501	Ultralow	1.07446336422046
39799501	Standard	0.580557966300554
39799501	Ultralow	1.07545915973874
39800501	Standard	0.419788067940401
39800501	Ultralow	1.06251381800114
39801501	Standard	0.678806237520648
39801501	Ultralow	1.03064836141629
39802501	Standard	0.812781152820776
39802501	Ultralow	0.950984719954164
39803501	Standard	0.84850779690081
39803501	Ultralow	0.84642619053512
39804501	Standard	0.91102942404087
39804501	Ultralow	0.888249602302738
39805501	Standard	0.857439457920819
39805501	Ultralow	0.992808131721782
39806501	Standard	0.723464542620691
39806501	Ultralow	1.00674926897765
39807501	Standard	0.768122847720734
39807501	Ultralow	1.05255586281838
39808501	Standard	0.518036339160495
39808501	Ultralow	1.1581101877557
39809501	Standard	0.384061423860367
39809501	Ultralow	1.141181663945
39810501	Standard	0.384061423860367
39810501	Ultralow	1.11031200287842
39811501	Standard	0.259018169580247
39811501	Ultralow	0.987829154130399
39812501	Standard	0
39812501	Ultralow	0.910157103704823
39813501	Standard	0.0357266440800341
39813501	Ultralow	0.885262215747908
39814501	Standard	0.0982482712200938
39814501	Ultralow	0.824518689133035
39815501	Standard	0.330471457740316
39815501	Ultralow	0.779707890810587
39816501	Standard	0.768122847720734
39816501	Ultralow	0.84343880398029
39817501	Standard	1.12538928852107
39817501	Ultralow	0.838459826388907
39818501	Standard	1.19684257668114
39818501	Ultralow	0.780703686328864
39819501	Standard	1.16111593260111
39819501	Ultralow	0.834476644315801
39820501	Standard	1.12538928852107
39820501	Ultralow	0.96094267513693
39821501	Standard	0.875302779960836
39821501	Ultralow	0.915136081296206
39822501	Standard	0.616284610380589
39822501	Ultralow	0.884266420229631
39823501	Standard	0.598421288340572
39823501	Ultralow	0.927085627515526
39824501	Standard	0.884234440980844
39824501	Ultralow	0.897211761967227
39825501	Standard	0.866371118940827
39825501	Ultralow	0.84045141742546
39826501	Standard	0.794917830780759
39826501	Ultralow	0.850409372608226
39827501	Standard	1.08073098342103
39827501	Ultralow	0.850409372608226
39828501	Standard	1.25043254280119
39828501	Ultralow	0.821531302578205
39835501	Standard	0.893166102000853
39835501	Ultralow	0.890241193339291
39836501	Standard	0.741327864660708
39836501	Ultralow	0.762779366999885
39837501	Standard	0.777054508740742
39837501	Ultralow	0.738880274561246
39838501	Standard	0.866371118940827
39838501	Ultralow	0.752821411817119
39839501	Standard	1.02714101730098
39839501	Ultralow	0.820535507059928
39840501	Standard	1.23256922076118
39840501	Ultralow	0.948993128917611
39841501	Standard	1.30402250892125
39841501	Ultralow	0.997787109313165
39842501	Standard	1.09859430546105
39842501	Ultralow	0.939035173734845
39843501	Standard	1.11645762750107
39843501	Ultralow	0.91712767233276
39844501	Standard	1.08073098342103
39844501	Ultralow	0.929077218552079
39845501	Standard	0.723464542620691
39845501	Ultralow	0.839455621907184
39846501	Standard	0.652011254460623
39846501	Ultralow	0.860367327790993
39847501	Standard	0.66987457650064
39847501	Ultralow	0.916131876814483
39848501	Standard	0.455514712020435
39848501	Ultralow	0.955963697545547
39849501	Standard	0.348334779780333
39849501	Ultralow	0.890241193339291
39850501	Standard	0.464446373040444
39850501	Ultralow	0.928081423033802
39851501	Standard	0.518036339160495
39851501	Ultralow	0.931068809588632
39852501	Standard	0.553762983240529
39852501	Ultralow	0.942022560289675
39853501	Standard	0.785986169760751
39853501	Ultralow	0.919119263369313
39854501	Standard	0.768122847720734
39854501	Ultralow	0.942022560289675
39855501	Standard	0.696669559560665
39855501	Ultralow	0.896215966448951
39856501	Standard	0.884234440980844
39856501	Ultralow	0.994799722758335
39857501	Standard	1.20577423770115
39857501	Ultralow	0.986833358612122
39858501	Standard	1.00034603424096
39858501	Ultralow	0.959946879618654
39859501	Standard	1.33974915300128
39859501	Ultralow	0.96393006169176
39860501	Standard	1.44692908524138
39860501	Ultralow	1.01073245105076
39861501	Standard	1.24150088178119
39861501	Ultralow	0.926089831997249
39862501	Standard	1.08966264444104
39862501	Ultralow	0.880283238156525
39863501	Standard	1.32188583096126
39863501	Ultralow	0.890241193339291
39864501	Standard	1.07179932240102
39864501	Ultralow	0.800619596694396
39865501	Standard	1.14325261056109
39865501	Ultralow	0.857379941236163
39866501	Standard	1.00927769526096
39866501	Ultralow	0.898207557485504
39867501	Standard	0.741327864660708
39867501	Ultralow	0.869329487455482
39868501	Standard	0.687737898540657
39868501	Ultralow	0.814560733950269
39869501	Standard	0.7323962036407
39869501	Ultralow	0.847421986053397
39870501	Standard	0.777054508740742
39870501	Ultralow	0.804602778767502
39871501	Standard	1.08073098342103
39871501	Ultralow	0.758796184926778
39872501	Standard	0.991414373220947
39872501	Ultralow	0.836468235352354
39882501	Standard	0.839576135880802
39882501	Ultralow	0.953972106508994
39883501	Standard	1.00927769526096
39883501	Ultralow	0.907169717149993
39884501	Standard	1.10752596648106
39884501	Ultralow	0.891236988857568
39885501	Standard	1.02714101730098
39885501	Ultralow	0.880283238156525
39886501	Standard	1.17897925464113
39886501	Ultralow	0.91712767233276
39887501	Standard	1.29509084790124
39887501	Ultralow	1.00973665553248
39888501	Standard	1.18791091566113
39888501	Ultralow	1.03861472556251
39889501	Standard	1.19684257668114
39889501	Ultralow	1.09736666114083
39890501	Standard	1.26829586484121
39890501	Ultralow	1.11827836702464
39891501	Standard	1.16111593260111
39891501	Ultralow	1.10832041184187
39892501	Standard	0.91102942404087
39892501	Ultralow	1.08541711492151
39893501	Standard	0.893166102000853
39893501	Ultralow	1.11329938943325
39894501	Standard	0.812781152820776
39894501	Ultralow	1.10334143425049
39895501	Standard	0.580557966300554
39895501	Ultralow	1.01272404208731
39896501	Standard	0.625216271400597
39896501	Ultralow	0.897211761967227
39897501	Standard	0.625216271400597
39897501	Ultralow	0.801615392212673
39898501	Standard	0.446583051000427
39898501	Ultralow	0.680128338982926
39899501	Standard	0.589489627320563
39899501	Ultralow	0.566607649899392
39900501	Standard	0.875302779960836
39900501	Ultralow	0.626355380995989
39901501	Standard	0.991414373220947
39901501	Ultralow	0.78169948184714
39902501	Standard	0.875302779960836
39902501	Ultralow	0.90219073955861
39903501	Standard	1.02714101730098
39903501	Ultralow	0.970900630319697
39904501	Standard	0.946756068120904
39904501	Ultralow	1.12226154909774
39905501	Standard	0.839576135880802
39905501	Ultralow	1.11827836702464
39906501	Standard	0.687737898540657
39906501	Ultralow	1.03861472556251
39907501	Standard	0.750259525680717
39907501	Ultralow	0.941026764771398
39908501	Standard	0.866371118940827
39908501	Ultralow	0.931068809588632
39909501	Standard	0.928892746080887
39909501	Ultralow	0.819539711541652
39910501	Standard	0.794917830780759
39910501	Ultralow	0.809581756358886
39911501	Standard	1.06286766138102
39911501	Ultralow	0.812569142913715
39912501	Standard	1.23256922076118
39912501	Ultralow	0.804602778767502
39913501	Standard	1.11645762750107
39913501	Ultralow	0.829497666724418
39914501	Standard	0.884234440980844
39914501	Ultralow	0.929077218552079
39915501	Standard	0.839576135880802
39915501	Ultralow	0.985837563093846
39916501	Standard	0.714532881600683
39916501	Ultralow	1.09537507010427
39917501	Standard	0.562694644260537
39917501	Ultralow	1.25868553510164
39918501	Standard	0.455514712020435
39918501	Ultralow	1.30648371997891
39919501	Standard	0.652011254460623
39919501	Ultralow	1.17005973397502
39920501	Standard	0.964619390160921
39920501	Ultralow	1.07844654629357
39921501	Standard	0.857439457920819
39921501	Ultralow	0.982850176539016
39922501	Standard	1.00034603424096
39922501	Ultralow	0.924098240960696
39923501	Standard	1.45586074626139
39923501	Ultralow	0.976875403429356
39924501	Standard	1.44692908524138
39924501	Ultralow	1.10832041184187
39925501	Standard	1.38440745810132
39925501	Ultralow	1.11728257150636
39926501	Standard	1.45586074626139
39926501	Ultralow	1.17603450708468
39927501	Standard	1.26829586484121
39927501	Ultralow	1.24374860232749
39928501	Standard	0.937824407100896
39928501	Ultralow	1.25669394406508
39929501	Standard	1.07179932240102
39929501	Ultralow	1.27561405891234
39930501	Standard	1.08966264444104
39930501	Ultralow	1.24175701129094
39931501	Standard	1.03607267832099
39931501	Ultralow	1.12923211772568
39932501	Standard	1.37547579708131
39932501	Ultralow	0.970900630319697
39933501	Standard	1.54517735646148
39933501	Ultralow	0.848417781571673
39934501	Standard	1.41120244116135
39934501	Ultralow	0.806594369804056
39935501	Standard	1.1521842715811
39935501	Ultralow	0.856384145717886
39936501	Standard	1.37547579708131
39936501	Ultralow	0.923102445442419
39937501	Standard	1.13432094954108
39937501	Ultralow	1.0047576779411
39945501	Standard	2.27757356010218
39945501	Ultralow	0.807590165322332
39946501	Standard	2.29543688214219
39946501	Ultralow	0.761783571481608
39947501	Standard	1.91137545828183
39947501	Ultralow	0.675149361391543
39948501	Standard	1.49158739034142
39948501	Ultralow	0.674153565873266
39949501	Standard	0.955687729140913
39949501	Ultralow	0.813564938431992
39950501	Standard	0.937824407100896
39950501	Ultralow	0.872316874010312
39951501	Standard	0.723464542620691
39951501	Ultralow	0.915136081296206
39952501	Standard	0.866371118940827
39952501	Ultralow	0.932064605106909
39953501	Standard	0.768122847720734
39953501	Ultralow	0.950984719954164
39954501	Standard	0.625216271400597
39954501	Ultralow	0.900199148522057
39955501	Standard	0.419788067940401
39955501	Ultralow	0.929077218552079
39956501	Standard	0.509104678140486
39956501	Ultralow	1.01172824656904
39957501	Standard	0.535899661200512
39957501	Ultralow	1.05056427178183
39958501	Standard	0.696669559560665
39958501	Ultralow	0.994799722758335
39959501	Standard	0.884234440980844
39959501	Ultralow	0.950984719954164
39960501	Standard	1.38440745810132
39960501	Ultralow	1.0216862017518
39961501	Standard	1.60769898360154
39961501	Ultralow	0.971896425837973
39962501	Standard	1.50051905136143
39962501	Ultralow	0.930073014070355
39963501	Standard	1.33081749198127
39963501	Ultralow	0.990816540685229
39964501	Standard	1.22363755974117
39964501	Ultralow	1.02467358830663
39965501	Standard	0.839576135880802
39965501	Ultralow	0.961938470655207
39966501	Standard	0.812781152820776
39966501	Ultralow	0.950984719954164
39967501	Standard	1.20577423770115
39967501	Ultralow	0.997787109313165
39968501	Standard	1.42906576320137
39968501	Ultralow	0.982850176539016
39969501	Standard	1.84885383114177
39969501	Ultralow	0.915136081296206
39970501	Standard	2.00962372950192
39970501	Ultralow	0.845430395016844
39971501	Standard	1.85778549216177
39971501	Ultralow	0.880283238156525
39972501	Standard	1.5719723395215
39972501	Ultralow	0.884266420229631
39973501	Standard	1.30402250892125
39973501	Ultralow	0.85240096364478
39974501	Standard	0.902097763020862
39974501	Ultralow	0.909161308186547
39975501	Standard	0.893166102000853
39975501	Ultralow	0.980858585502463
39976501	Standard	0.84850779690081
39976501	Ultralow	0.92011505888759
39977501	Standard	0.839576135880802
39977501	Ultralow	0.956959493063824
39978501	Standard	0.902097763020862
39978501	Ultralow	1.01371983760559
39979501	Standard	0.946756068120904
39979501	Ultralow	1.01471563312387
39980501	Standard	0.821712813840785
39980501	Ultralow	1.06151802248287
39981501	Standard	0.884234440980844
39981501	Ultralow	1.14914802809121
39982501	Standard	1.00927769526096
39982501	Ultralow	1.22682007851679
39983501	Standard	0.991414373220947
39983501	Ultralow	1.22383269196196
39984501	Standard	0.866371118940827
39984501	Ultralow	1.14317325498155
39985501	Standard	0.857439457920819
39985501	Ultralow	1.02566938382491
39986501	Standard	1.06286766138102
39986501	Ultralow	1.03064836141629
39987501	Standard	1.21470589872116
39987501	Ultralow	0.942022560289675
39988501	Standard	1.2593642038212
39988501	Ultralow	0.925094036478972
39989501	Standard	1.41120244116135
39989501	Ultralow	0.979862789984186
39990501	Standard	1.58983566156152
39990501	Ultralow	0.994799722758335
39991501	Standard	1.63449396666156
39991501	Ultralow	0.918123467851036
39992501	Standard	1.59876732258153
39992501	Ultralow	0.97289222135625
39993501	Standard	1.81312718706173
39993501	Ultralow	1.13122370876223
39994501	Standard	1.73274223788165
39994501	Ultralow	1.15910598327398
39995501	Standard	1.49158739034142
39995501	Ultralow	1.25669394406508
39996501	Standard	1.17004759362112
39996501	Ultralow	1.30648371997891
39997501	Standard	0.821712813840785
39997501	Ultralow	1.21387473677919
39998501	Standard	0.518036339160495
39998501	Ultralow	1.02467358830663
39999501	Standard	0.535899661200512
39999501	Ultralow	0.947997333399334
40000501	Standard	0.803849491800768
40000501	Ultralow	0.930073014070355
40001501	Standard	1.11645762750107
40001501	Ultralow	0.870325282973759
40002501	Standard	1.23256922076118
40002501	Ultralow	0.813564938431992
40003501	Standard	1.24150088178119
40003501	Ultralow	0.732905501451586
40004501	Standard	1.14325261056109
40004501	Ultralow	0.799623801176119
40005501	Standard	0.866371118940827
40005501	Ultralow	0.750829820780565
40006501	Standard	0.60735294936058
40006501	Ultralow	0.912148694741376
40007501	Standard	0.598421288340572
40007501	Ultralow	1.03861472556251
40008501	Standard	0.678806237520648
40008501	Ultralow	1.18897984882227
40009501	Standard	1.14325261056109
40009501	Ultralow	1.29752156031443
40010501	Standard	1.29509084790124
40010501	Ultralow	1.35926088244758
40011501	Standard	1.26829586484121
40011501	Ultralow	1.17304712052985
40012501	Standard	1.08966264444104
40012501	Ultralow	1.01371983760559
40013501	Standard	0.91102942404087
40013501	Ultralow	0.894224375412398
40014501	Standard	0.652011254460623
40014501	Ultralow	0.898207557485504
40015501	Standard	0.60735294936058
40015501	Ultralow	0.851405168126503
40016501	Standard	0.928892746080887
40016501	Ultralow	0.858375736754439
40017501	Standard	1.2593642038212
40017501	Ultralow	1.07645495525702
40018501	Standard	1.41120244116135
40018501	Ultralow	1.21088735022436
40019501	Standard	1.33974915300128
40019501	Ultralow	1.13919007290844
40020501	Standard	1.33081749198127
40020501	Ultralow	1.08541711492151
40021501	Standard	1.02714101730098
40021501	Ultralow	1.09537507010427
40022501	Standard	0.857439457920819
40022501	Ultralow	0.984841767575569
40023501	Standard	0.84850779690081
40023501	Ultralow	0.935051991661739
40024501	Standard	0.678806237520648
40024501	Ultralow	0.801615392212673
40025501	Standard	0.616284610380589
40025501	Ultralow	0.78169948184714
40026501	Standard	0.66987457650064
40026501	Ultralow	0.895220170930674
40027501	Standard	0.500173017120478
40027501	Ultralow	0.866342100900652
40028501	Standard	0.437651389980418
40028501	Ultralow	0.729918114896757
40029501	Standard	0.625216271400597
40029501	Ultralow	0.764770958036438
40030501	Standard	0.473378034060452
40030501	Ultralow	0.848417781571673
40031501	Standard	0.30367647468029
40031501	Ultralow	0.777716299774034
40032501	Standard	0.321539796720307
40032501	Ultralow	0.805598574285779
40033501	Standard	0.518036339160495
40033501	Ultralow	0.897211761967227
40034501	Standard	0.857439457920819
40034501	Ultralow	0.955963697545547
40035501	Standard	1.08966264444104
40035501	Ultralow	0.889245397821014
40036501	Standard	1.25043254280119
40036501	Ultralow	0.806594369804056
40037501	Standard	1.38440745810132
40037501	Ultralow	0.764770958036438
40038501	Standard	1.37547579708131
40038501	Ultralow	0.77871209529231
40039501	Standard	1.37547579708131
40039501	Ultralow	0.798628005657843
40040501	Standard	1.42906576320137
40040501	Ultralow	0.870325282973759
40041501	Standard	1.33974915300128
40041501	Ultralow	0.900199148522057
40042501	Standard	1.28615918688123
40042501	Ultralow	0.918123467851036
40043501	Standard	1.16111593260111
40043501	Ultralow	0.947001537881058
40044501	Standard	0.84850779690081
40044501	Ultralow	0.903186535076887
40045501	Standard	0.794917830780759
40045501	Ultralow	0.90517812611344
40046501	Standard	0.857439457920819
40046501	Ultralow	1.03961052108078
40047501	Standard	1.08966264444104
40047501	Ultralow	1.04956847626355
40048501	Standard	1.17897925464113
40048501	Ultralow	1.04857268074527
40049501	Standard	1.49158739034142
40049501	Ultralow	1.00874086001421
40050501	Standard	1.5719723395215
40050501	Ultralow	0.951980515472441
40051501	Standard	1.61663064462154
40051501	Ultralow	0.844434599498567
40052501	Standard	1.40227078014134
40052501	Ultralow	0.853396759163056
40053501	Standard	1.17897925464113
40053501	Ultralow	0.816552324986822
40054501	Standard	0.696669559560665
40054501	Ultralow	0.869329487455482
40055501	Standard	0.401924745900384
40055501	Ultralow	0.965921652728314
40056501	Standard	0.526968000180503
40056501	Ultralow	1.08242972836668
40057501	Standard	0.687737898540657
40057501	Ultralow	1.1113077983967
40058501	Standard	0.812781152820776
40058501	Ultralow	1.18698825778572
40059501	Standard	0.964619390160921
40059501	Ultralow	1.19993359952332
40060501	Standard	1.02714101730098
40060501	Ultralow	1.14217745946327
40061501	Standard	0.750259525680717
40061501	Ultralow	1.05952643144632
40062501	Standard	0.678806237520648
40062501	Ultralow	1.13221950428051
40063501	Standard	0.919961085060879
40063501	Ultralow	1.10931620736015
40064501	Standard	0.937824407100896
40064501	Ultralow	1.09338347906772
40065501	Standard	1.14325261056109
40065501	Ultralow	1.08840450147634
40066501	Standard	1.33081749198127
40066501	Ultralow	1.21984950988885
40067501	Standard	1.48265572932142
40067501	Ultralow	1.1710555294933
40068501	Standard	1.28615918688123
40068501	Ultralow	1.15113961912776
40069501	Standard	1.14325261056109
40069501	Ultralow	1.33834917656377
40070501	Standard	1.17897925464113
40070501	Ultralow	1.43693293287315
40071501	Standard	1.20577423770115
40071501	Ultralow	1.32142065275306
40072501	Standard	1.17004759362112
40072501	Ultralow	1.24673598888232
40073501	Standard	1.12538928852107
40073501	Ultralow	1.28258462754028
40074501	Standard	1.23256922076118
40074501	Ultralow	1.13620268635361
40075501	Standard	1.23256922076118
40075501	Ultralow	0.940030969253122
40076501	Standard	1.25043254280119
40076501	Ultralow	0.854392554681333
40077501	Standard	1.06286766138102
40077501	Ultralow	0.876300056083419
40078501	Standard	1.00034603424096
40078501	Ultralow	0.857379941236163
40079501	Standard	1.00034603424096
40079501	Ultralow	0.84941357708995
40080501	Standard	0.982482712200938
40080501	Ultralow	1.01073245105076
40081501	Standard	0.919961085060879
40081501	Ultralow	1.14317325498155
40082501	Standard	1.13432094954108
40082501	Ultralow	1.22980746507162
40083501	Standard	1.27722752586122
40083501	Ultralow	1.31843326619823
40084501	Standard	1.18791091566113
40084501	Ultralow	1.30349633342408
40085501	Standard	0.875302779960836
40085501	Ultralow	1.19694621296849
40086501	Standard	0.705601220580674
40086501	Ultralow	1.12425314013429
40087501	Standard	0.580557966300554
40087501	Ultralow	1.04458949867217
40088501	Standard	0.652011254460623
40088501	Ultralow	0.923102445442419
40089501	Standard	0.66987457650064
40089501	Ultralow	0.918123467851036
40090501	Standard	0.839576135880802
40090501	Ultralow	0.947001537881058
40091501	Standard	1.3576124750413
40091501	Ultralow	0.980858585502463
40092501	Standard	1.47372406830141
40092501	Ultralow	1.04359370315389
40093501	Standard	1.32188583096126
40093501	Ultralow	1.09139188803117
40094501	Standard	1.50051905136143
40094501	Ultralow	1.09139188803117
40095501	Standard	1.56304067850149
40095501	Ultralow	1.10832041184187
40096501	Standard	1.33081749198127
40096501	Ultralow	1.05753484040976
40097501	Standard	1.21470589872116
40097501	Ultralow	1.04458949867217
40098501	Standard	1.17897925464113
40098501	Ultralow	0.974883812392803
40099501	Standard	1.05393600036101
40099501	Ultralow	1.01371983760559
40100501	Standard	0.866371118940827
40100501	Ultralow	1.04558529419044
40101501	Standard	0.812781152820776
40101501	Ultralow	1.14815223257293
40102501	Standard	0.866371118940827
40102501	Ultralow	1.14715643705466
40103501	Standard	0.830644474860793
40103501	Ultralow	1.18599246226744
40104501	Standard	0.785986169760751
40104501	Ultralow	1.15014382360949
40105501	Standard	0.857439457920819
40105501	Ultralow	1.14815223257293
40106501	Standard	0.839576135880802
40106501	Ultralow	1.03064836141629
40107501	Standard	0.750259525680717
40107501	Ultralow	0.977871198947633
40108501	Standard	0.830644474860793
40108501	Ultralow	0.934056196143462
40109501	Standard	0.803849491800768
40109501	Ultralow	0.912148694741376
40110501	Standard	0.893166102000853
40110501	Ultralow	0.919119263369313
40111501	Standard	0.777054508740742
40111501	Ultralow	1.0177030196787
40112501	Standard	0.741327864660708
40112501	Ultralow	1.09139188803117
40113501	Standard	0.759191186700725
40113501	Ultralow	1.11230359391498
40114501	Standard	0.741327864660708
40114501	Ultralow	1.14815223257293
40115501	Standard	0.634147932420606
40115501	Ultralow	1.047576885227
40116501	Standard	0.526968000180503
40116501	Ultralow	1.04956847626355
40117501	Standard	0.660942915480631
40117501	Ultralow	1.0346315434894
40118501	Standard	0.937824407100896
40118501	Ultralow	1.03562733900768
40119501	Standard	1.32188583096126
40119501	Ultralow	0.97289222135625
40120501	Standard	1.28615918688123
40120501	Ultralow	1.02566938382491
40121501	Standard	1.42906576320137
40121501	Ultralow	0.997787109313165
40122501	Standard	1.18791091566113
40122501	Ultralow	0.993803927240059
40123501	Standard	1.06286766138102
40123501	Ultralow	1.01670722416042
40124501	Standard	0.785986169760751
40124501	Ultralow	1.10931620736015
40125501	Standard	0.803849491800768
40125501	Ultralow	1.07446336422046
40126501	Standard	1.00927769526096
40126501	Ultralow	1.04359370315389
40127501	Standard	1.1521842715811
40127501	Ultralow	0.955963697545547
40128501	Standard	1.06286766138102
40128501	Ultralow	0.958951084100377
40129501	Standard	1.01820935628097
40129501	Ultralow	0.874308465046865
40130501	Standard	1.11645762750107
40130501	Ultralow	0.96990483480142
40131501	Standard	0.937824407100896
40131501	Ultralow	1.21387473677919
40132501	Standard	0.875302779960836
40132501	Ultralow	1.28059303650372
40133501	Standard	0.7323962036407
40133501	Ultralow	1.31445008412513
40134501	Standard	0.652011254460623
40134501	Ultralow	1.39710111214209
40135501	Standard	0.589489627320563
40135501	Ultralow	1.40108429421519
40136501	Standard	0.500173017120478
40136501	Ultralow	1.27760564994889
40137501	Standard	0.741327864660708
40137501	Ultralow	1.35229031381964
40138501	Standard	0.857439457920819
40138501	Ultralow	1.36722724659379
40139501	Standard	0.803849491800768
40139501	Ultralow	1.30150474238753
40140501	Standard	0.794917830780759
40140501	Ultralow	1.28457621857683
40141501	Standard	0.893166102000853
40141501	Ultralow	1.16209336982881
40142501	Standard	0.866371118940827
40142501	Ultralow	1.08641291043978
40143501	Standard	0.660942915480631
40143501	Ultralow	1.20192519055987
40144501	Standard	0.803849491800768
40144501	Ultralow	1.28955519616821
40145501	Standard	0.723464542620691
40145501	Ultralow	1.22781587403506
40146501	Standard	0.902097763020862
40146501	Ultralow	1.36224826900241
40147501	Standard	1.00927769526096
40147501	Ultralow	1.37121042866689
40148501	Standard	1.06286766138102
40148501	Ultralow	1.23578223818128
40149501	Standard	1.01820935628097
40149501	Ultralow	1.20889575918781
40150501	Standard	0.982482712200938
40150501	Ultralow	1.26366451269302
40151501	Standard	0.741327864660708
40151501	Ultralow	1.06350961351942
40152501	Standard	0.500173017120478
40152501	Ultralow	1.01371983760559
40153501	Standard	0.589489627320563
40153501	Ultralow	0.967913243764867
40154501	Standard	0.60735294936058
40154501	Ultralow	0.84642619053512
40155501	Standard	0.660942915480631
40155501	Ultralow	0.848417781571673
40156501	Standard	0.60735294936058
40156501	Ultralow	0.890241193339291
40157501	Standard	0.491241356100469
40157501	Ultralow	0.863354714345823
40158501	Standard	0.348334779780333
40158501	Ultralow	0.890241193339291
40159501	Standard	0.259018169580247
40159501	Ultralow	0.940030969253122
40160501	Standard	0.24115484754023
40160501	Ultralow	0.894224375412398
40161501	Standard	0.285813152640273
40161501	Ultralow	0.986833358612122
40162501	Standard	0.446583051000427
40162501	Ultralow	1.0684885911108
40163501	Standard	0.741327864660708
40163501	Ultralow	0.936047787180015
40164501	Standard	0.91102942404087
40164501	Ultralow	0.89920335300378
40165501	Standard	1.02714101730098
40165501	Ultralow	0.773733117700927
40166501	Standard	1.01820935628097
40166501	Ultralow	0.640296518251861
40167501	Standard	0.946756068120904
40167501	Ultralow	0.523788442613498
40168501	Standard	1.27722752586122
40168501	Ultralow	0.557645490234903
40169501	Standard	1.19684257668114
40169501	Ultralow	0.612414243740116
40170501	Standard	1.06286766138102
40170501	Ultralow	0.721951750750544
40171501	Standard	0.964619390160921
40171501	Ultralow	0.795640619103013
40172501	Standard	0.857439457920819
40172501	Ultralow	0.825514484651311
40173501	Standard	0.60735294936058
40173501	Ultralow	0.964925857210037
40174501	Standard	0.91102942404087
40174501	Ultralow	0.989820745166952
40175501	Standard	0.97355105118093
40175501	Ultralow	1.03562733900768
40176501	Standard	1.17004759362112
40176501	Ultralow	1.06550120455597
40177501	Standard	1.09859430546105
40177501	Ultralow	1.01670722416042
40178501	Standard	0.678806237520648
40178501	Ultralow	0.859371532272716
40179501	Standard	0.375129762840358
40179501	Ultralow	0.803606983249226
40180501	Standard	0.491241356100469
40180501	Ultralow	0.696061067275352
40181501	Standard	0.60735294936058
40181501	Ultralow	0.5407169664242
40182501	Standard	0.964619390160921
40182501	Ultralow	0.479973439809327
40183501	Standard	1.25043254280119
40183501	Ultralow	0.554658103680073
40184501	Standard	1.13432094954108
40184501	Ultralow	0.60544367511218
40185501	Standard	0.982482712200938
40185501	Ultralow	0.704027431421565
40186501	Standard	0.946756068120904
40186501	Ultralow	0.786678459438523
40187501	Standard	0.866371118940827
40187501	Ultralow	0.90816551266827
40188501	Standard	0.821712813840785
40188501	Ultralow	0.912148694741376
40189501	Standard	1.00034603424096
40189501	Ultralow	0.948993128917611
40190501	Standard	1.33081749198127
40190501	Ultralow	0.904182330595164
40191501	Standard	1.27722752586122
40191501	Ultralow	0.889245397821014
40192501	Standard	1.16111593260111
40192501	Ultralow	0.854392554681333
40193501	Standard	1.34868081402129
40193501	Ultralow	0.777716299774034
40194501	Standard	1.32188583096126
40194501	Ultralow	0.659216633099117
40195501	Standard	1.16111593260111
40195501	Ultralow	0.669174588281883
40196501	Standard	1.045004339341
40196501	Ultralow	0.726930728341927
40197501	Standard	1.21470589872116
40197501	Ultralow	0.827506075687865
40198501	Standard	1.14325261056109
40198501	Ultralow	1.01471563312387
40199501	Standard	1.23256922076118
40199501	Ultralow	1.04857268074527
40206501	Standard	0.919961085060879
40206501	Ultralow	0.935051991661739
40207501	Standard	0.884234440980844
40207501	Ultralow	0.976875403429356
40208501	Standard	1.00927769526096
40208501	Ultralow	1.1282363222074
40209501	Standard	0.839576135880802
40209501	Ultralow	1.22283689644368
40210501	Standard	0.821712813840785
40210501	Ultralow	1.26963928580268
40211501	Standard	0.750259525680717
40211501	Ultralow	1.36623145107551
40212501	Standard	0.401924745900384
40212501	Ultralow	1.34731133622826
40213501	Standard	0.187564881420179
40213501	Ultralow	1.24872757991887
40214501	Standard	0.259018169580247
40214501	Ultralow	1.30050894686926
40215501	Standard	0.312608135700299
40215501	Ultralow	1.29951315135098
40216501	Standard	0.500173017120478
40216501	Ultralow	1.15313121016432
40217501	Standard	0.66987457650064
40217501	Ultralow	1.01172824656904
40218501	Standard	1.53624569544147
40218501	Ultralow	1.01670722416042
40219501	Standard	1.49158739034142
40219501	Ultralow	0.990816540685229
40220501	Standard	1.50945071238144
40220501	Ultralow	0.931068809588632
40221501	Standard	1.65235728870158
40221501	Ultralow	0.916131876814483
40222501	Standard	1.73274223788165
40222501	Ultralow	0.951980515472441
40223501	Standard	1.39333911912133
40223501	Ultralow	0.907169717149993
40224501	Standard	1.40227078014134
40224501	Ultralow	0.809581756358886
40225501	Standard	1.31295416994125
40225501	Ultralow	0.828501871206141
40226501	Standard	1.29509084790124
40226501	Ultralow	0.862358918827546
40227501	Standard	1.32188583096126
40227501	Ultralow	0.92011505888759
40228501	Standard	1.19684257668114
40228501	Ultralow	0.986833358612122
40229501	Standard	1.63449396666156
40229501	Ultralow	1.03064836141629
40230501	Standard	1.7774005429817
40230501	Ultralow	0.986833358612122
40231501	Standard	1.70594725482163
40231501	Ultralow	1.02268199727008
40232501	Standard	1.71487891584164
40232501	Ultralow	1.0216862017518
40233501	Standard	1.51838237340145
40233501	Ultralow	1.00177029138627
40234501	Standard	1.11645762750107
40234501	Ultralow	0.944014151326228
40235501	Standard	1.09859430546105
40235501	Ultralow	0.980858585502463
40236501	Standard	1.06286766138102
40236501	Ultralow	1.01172824656904
40237501	Standard	0.946756068120904
40237501	Ultralow	0.878291647119972
40238501	Standard	0.875302779960836
40238501	Ultralow	0.90517812611344
40239501	Standard	0.991414373220947
40239501	Ultralow	1.03064836141629
40240501	Standard	1.24150088178119
40240501	Ultralow	0.995795518276612
40241501	Standard	1.27722752586122
40241501	Ultralow	0.954967902027271
40242501	Standard	1.65235728870158
40242501	Ultralow	1.04956847626355
40243501	Standard	2.02748705154194
40243501	Ultralow	0.945009946844505
40244501	Standard	1.89351213624181
40244501	Ultralow	0.870325282973759
40245501	Standard	1.42013410218136
40245501	Ultralow	0.933060400625185
40246501	Standard	1.56304067850149
40246501	Ultralow	1.03761893004423
40247501	Standard	1.43799742422137
40247501	Ultralow	1.18897984882227
40248501	Standard	1.16111593260111
40248501	Ultralow	1.26963928580268
40249501	Standard	1.26829586484121
40249501	Ultralow	1.21984950988885
40250501	Standard	1.75060555992167
40250501	Ultralow	1.14914802809121
40251501	Standard	1.42013410218136
40251501	Ultralow	1.09537507010427
40252501	Standard	1.11645762750107
40252501	Ultralow	1.0047576779411
40253501	Standard	0.875302779960836
40253501	Ultralow	0.935051991661739
40254501	Standard	0.7323962036407
40254501	Ultralow	0.992808131721782
40255501	Standard	0.392993084880375
40255501	Ultralow	1.03263995245285
40256501	Standard	0.348334779780333
40256501	Ultralow	0.979862789984186
40257501	Standard	0.330471457740316
40257501	Ultralow	0.893228579894121
40258501	Standard	0.634147932420606
40258501	Ultralow	0.85240096364478
40259501	Standard	0.571626305280546
40259501	Ultralow	0.791657437029907
40260501	Standard	0.455514712020435
40260501	Ultralow	0.723943341787097
40261501	Standard	0.473378034060452
40261501	Ultralow	0.79663641462129
40262501	Standard	0.553762983240529
40262501	Ultralow	0.84045141742546
40263501	Standard	0.267949830600256
40263501	Ultralow	0.897211761967227
40264501	Standard	0.410856406920392
40264501	Ultralow	0.979862789984186
40265501	Standard	0.562694644260537
40265501	Ultralow	1.07346756870219
40266501	Standard	0.598421288340572
40266501	Ultralow	1.00774506449593
40267501	Standard	0.428719728960409
40267501	Ultralow	0.968909039283143
40268501	Standard	0.535899661200512
40268501	Ultralow	0.953972106508994
40269501	Standard	0.66987457650064
40269501	Ultralow	1.01571142864214
40270501	Standard	0.562694644260537
40270501	Ultralow	1.07545915973874
40271501	Standard	0.937824407100896
40271501	Ultralow	1.15313121016432
40272501	Standard	1.33081749198127
40272501	Ultralow	1.31743747067996
40273501	Standard	1.64342562768157
40273501	Ultralow	1.3453197451917
40274501	Standard	1.75953722094168
40274501	Ultralow	1.23379064714472
40275501	Standard	1.83992217012176
40275501	Ultralow	1.10334143425049
40276501	Standard	1.49158739034142
40276501	Ultralow	0.980858585502463
40277501	Standard	1.14325261056109
40277501	Ultralow	0.947001537881058
40278501	Standard	0.946756068120904
40278501	Ultralow	1.01073245105076
40279501	Standard	0.866371118940827
40279501	Ultralow	1.07944234181185
40280501	Standard	0.893166102000853
40280501	Ultralow	1.12325734461602
40281501	Standard	1.14325261056109
40281501	Ultralow	1.30150474238753
40282501	Standard	1.44692908524138
40282501	Ultralow	1.31046690205202
40283501	Standard	1.6702206107416
40283501	Ultralow	1.28756360513166
40284501	Standard	1.32188583096126
40284501	Ultralow	1.19794200848676
40285501	Standard	1.14325261056109
40285501	Ultralow	1.20690416815125
40286501	Standard	0.812781152820776
40286501	Ultralow	1.12425314013429
40287501	Standard	0.464446373040444
40287501	Ultralow	1.13022791324395
40288501	Standard	0.0982482712200938
40288501	Ultralow	1.12126575357947
40289501	Standard	0.169701559380162
40289501	Ultralow	1.13819427739017
40290501	Standard	0.223291525500213
40290501	Ultralow	1.19595041745021
40291501	Standard	0.401924745900384
40291501	Ultralow	1.08342552388495
40292501	Standard	0.571626305280546
40292501	Ultralow	0.945009946844505
40293501	Standard	0.768122847720734
40293501	Ultralow	0.907169717149993
40294501	Standard	1.17004759362112
40294501	Ultralow	0.956959493063824
40295501	Standard	1.49158739034142
40295501	Ultralow	0.913144490259653
40296501	Standard	1.48265572932142
40296501	Ultralow	0.944014151326228
40297501	Standard	1.31295416994125
40297501	Ultralow	0.984841767575569
40298501	Standard	1.34868081402129
40298501	Ultralow	0.986833358612122
40299501	Standard	1.08966264444104
40299501	Ultralow	0.940030969253122
40300501	Standard	0.830644474860793
40300501	Ultralow	0.853396759163056
40301501	Standard	0.714532881600683
40301501	Ultralow	0.916131876814483
40302501	Standard	1.23256922076118
40302501	Ultralow	0.950984719954164
40303501	Standard	1.3576124750413
40303501	Ultralow	0.983845972057293
40304501	Standard	1.2593642038212
40304501	Ultralow	1.03363574797112
40305501	Standard	1.22363755974117
40305501	Ultralow	1.07048018214736
40306501	Standard	1.3576124750413
40306501	Ultralow	1.08541711492151
40307501	Standard	1.1521842715811
40307501	Ultralow	1.04160211211734
40308501	Standard	0.839576135880802
40308501	Ultralow	1.0177030196787
40309501	Standard	0.875302779960836
40309501	Ultralow	0.999778700349718
40310501	Standard	1.08966264444104
40310501	Ultralow	1.01371983760559
40311501	Standard	1.06286766138102
40311501	Ultralow	0.9579552885821
40312501	Standard	0.759191186700725
40312501	Ultralow	1.07346756870219
40313501	Standard	0.821712813840785
40313501	Ultralow	1.13520689083534
40314501	Standard	0.794917830780759
40314501	Ultralow	1.10234563873221
40315501	Standard	0.589489627320563
40315501	Ultralow	1.1581101877557
40316501	Standard	0.598421288340572
40316501	Ultralow	1.24872757991887
40317501	Standard	0.857439457920819
40317501	Ultralow	1.20192519055987
40318501	Standard	0.884234440980844
40318501	Ultralow	1.20690416815125
40319501	Standard	0.991414373220947
40319501	Ultralow	1.19097143985883
40320501	Standard	0.893166102000853
40320501	Ultralow	1.11031200287842
40321501	Standard	0.794917830780759
40321501	Ultralow	1.10832041184187
40322501	Standard	0.616284610380589
40322501	Ultralow	1.0047576779411
40323501	Standard	0.54483132222052
40323501	Ultralow	0.928081423033802
40324501	Standard	0.66987457650064
40324501	Ultralow	1.01670722416042
40325501	Standard	0.982482712200938
40325501	Ultralow	1.06350961351942
40326501	Standard	0.937824407100896
40326501	Ultralow	0.96094267513693
40327501	Standard	1.17004759362112
40327501	Ultralow	1.01172824656904
40328501	Standard	1.32188583096126
40328501	Ultralow	1.01471563312387
40329501	Standard	1.45586074626139
40329501	Ultralow	0.980858585502463
40330501	Standard	1.25043254280119
40330501	Ultralow	0.907169717149993
40331501	Standard	1.27722752586122
40331501	Ultralow	0.955963697545547
40332501	Standard	1.10752596648106
40332501	Ultralow	0.915136081296206
40333501	Standard	0.803849491800768
40333501	Ultralow	0.929077218552079
40334501	Standard	0.473378034060452
40334501	Ultralow	0.919119263369313
40335501	Standard	0.384061423860367
40335501	Ultralow	0.934056196143462
40336501	Standard	0.339403118760324
40336501	Ultralow	0.965921652728314
40337501	Standard	0.348334779780333
40337501	Ultralow	0.945009946844505
40338501	Standard	0.410856406920392
40338501	Ultralow	0.925094036478972
40339501	Standard	0.276881491620264
40339501	Ultralow	0.910157103704823
40340501	Standard	0.294744813660282
40340501	Ultralow	0.953972106508994
40341501	Standard	0.652011254460623
40341501	Ultralow	1.04160211211734
40342501	Standard	0.643079593440614
40342501	Ultralow	1.11529098046981
40343501	Standard	0.580557966300554
40343501	Ultralow	1.11230359391498
40344501	Standard	0.54483132222052
40344501	Ultralow	1.1451648460181
40345501	Standard	0.518036339160495
40345501	Ultralow	1.17205132501157
40346501	Standard	0.160769898360154
40346501	Ultralow	1.07844654629357
40347501	Standard	0.0267949830600256
40347501	Ultralow	1.14616064153638
40348501	Standard	0.0267949830600256
40348501	Ultralow	1.23677803369955
40349501	Standard	0.133974915300128
40349501	Ultralow	1.26963928580268
40350501	Standard	0.151838237340145
40350501	Ultralow	1.18400087123089
40351501	Standard	0.169701559380162
40351501	Ultralow	1.13022791324395
40352501	Standard	0.464446373040444
40352501	Ultralow	1.01869881519697
40353501	Standard	0.97355105118093
40353501	Ultralow	0.90517812611344
40354501	Standard	1.20577423770115
40354501	Ultralow	0.838459826388907
40355501	Standard	1.30402250892125
40355501	Ultralow	0.834476644315801
40356501	Standard	1.6791522717616
40356501	Ultralow	0.807590165322332
40357501	Standard	1.68808393278161
40357501	Ultralow	0.78169948184714
40358501	Standard	1.17897925464113
40358501	Ultralow	0.767758344591268
40359501	Standard	0.830644474860793
40359501	Ultralow	0.744855047670906
40360501	Standard	1.03607267832099
40360501	Ultralow	0.799623801176119
40361501	Standard	0.821712813840785
40361501	Ultralow	0.827506075687865
40362501	Standard	0.812781152820776
40362501	Ultralow	0.860367327790993
40363501	Standard	1.17004759362112
40363501	Ultralow	0.92011505888759
40364501	Standard	1.33974915300128
40364501	Ultralow	0.937043582698292
40365501	Standard	1.40227078014134
40365501	Ultralow	1.10632882080532
40366501	Standard	1.91137545828183
40366501	Ultralow	1.25669394406508
40367501	Standard	1.74167389890166
40367501	Ultralow	1.23179905610817
40368501	Standard	1.49158739034142
40368501	Ultralow	1.24574019336404
40369501	Standard	1.49158739034142
40369501	Ultralow	1.22980746507162
40370501	Standard	1.22363755974117
40370501	Ultralow	1.02367779278836
40371501	Standard	0.714532881600683
40371501	Ultralow	0.891236988857568
40372501	Standard	0.750259525680717
40372501	Ultralow	0.955963697545547
40373501	Standard	1.11645762750107
40373501	Ultralow	0.931068809588632
40374501	Standard	1.14325261056109
40374501	Ultralow	0.977871198947633
40375501	Standard	1.02714101730098
40375501	Ultralow	1.05853063592804
40376501	Standard	1.045004339341
40376501	Ultralow	1.06151802248287
40377501	Standard	1.08073098342103
40377501	Ultralow	1.07545915973874
40378501	Standard	0.785986169760751
40378501	Ultralow	1.13520689083534
40379501	Standard	0.643079593440614
40379501	Ultralow	1.16906393845674
40380501	Standard	0.812781152820776
40380501	Ultralow	1.15512280120087
40381501	Standard	0.652011254460623
40381501	Ultralow	1.19097143985883
40382501	Standard	0.866371118940827
40382501	Ultralow	1.18599246226744
40383501	Standard	0.919961085060879
40383501	Ultralow	1.187984053304
40384501	Standard	0.91102942404087
40384501	Ultralow	1.13819427739017
40385501	Standard	1.00034603424096
40385501	Ultralow	1.03861472556251
40386501	Standard	1.44692908524138
40386501	Ultralow	1.02069040623353
40387501	Standard	1.34868081402129
40387501	Ultralow	1.06948438662908
40388501	Standard	1.28615918688123
40388501	Ultralow	1.0515600673001
40389501	Standard	1.33974915300128
40389501	Ultralow	1.11728257150636
40390501	Standard	1.16111593260111
40390501	Ultralow	1.21586632781574
40391501	Standard	0.982482712200938
40391501	Ultralow	1.1919672353771
40392501	Standard	0.893166102000853
40392501	Ultralow	1.15512280120087
40393501	Standard	0.705601220580674
40393501	Ultralow	1.17005973397502
40394501	Standard	0.66987457650064
40394501	Ultralow	1.11230359391498
40395501	Standard	0.589489627320563
40395501	Ultralow	1.01272404208731
40396501	Standard	0.330471457740316
40396501	Ultralow	1.00874086001421
40397501	Standard	0.24115484754023
40397501	Ultralow	0.934056196143462
40398501	Standard	0.562694644260537
40398501	Ultralow	0.931068809588632
40399501	Standard	0.741327864660708
40399501	Ultralow	0.870325282973759
40400501	Standard	0.857439457920819
40400501	Ultralow	0.931068809588632
40401501	Standard	1.00034603424096
40401501	Ultralow	0.999778700349718
40402501	Standard	0.955687729140913
40402501	Ultralow	1.05255586281838
40403501	Standard	0.875302779960836
40403501	Ultralow	0.990816540685229
40404501	Standard	0.839576135880802
40404501	Ultralow	1.03064836141629
40405501	Standard	0.937824407100896
40405501	Ultralow	0.994799722758335
40406501	Standard	1.01820935628097
40406501	Ultralow	0.987829154130399
40407501	Standard	1.44692908524138
40407501	Ultralow	1.08740870595806
40408501	Standard	1.83099050910175
40408501	Ultralow	1.14715643705466
40409501	Standard	1.76846888196169
40409501	Ultralow	1.12923211772568
40410501	Standard	1.72381057686165
40410501	Ultralow	1.12425314013429
40411501	Standard	1.69701559380162
40411501	Ultralow	1.05853063592804
40412501	Standard	1.51838237340145
40412501	Ultralow	0.92011505888759
40413501	Standard	1.12538928852107
40413501	Ultralow	0.90219073955861
40414501	Standard	1.16111593260111
40414501	Ultralow	0.961938470655207
40415501	Standard	1.41120244116135
40415501	Ultralow	0.97886699446591
40416501	Standard	1.73274223788165
40416501	Ultralow	1.01073245105076
40417501	Standard	2.03641871256194
40417501	Ultralow	1.12126575357947
40418501	Standard	2.36689017030226
40418501	Ultralow	1.16209336982881
40419501	Standard	2.80454156028268
40419501	Ultralow	1.11429518495153
40420501	Standard	3.08142305190294
40420501	Ultralow	1.10732461632359
40421501	Standard	2.93851647558281
40421501	Ultralow	1.02965256589802
40422501	Standard	2.59911335682248
40422501	Ultralow	0.872316874010312
40423501	Standard	2.26864189908217
40423501	Ultralow	0.90517812611344
40424501	Standard	2.03641871256194
40424501	Ultralow	0.891236988857568
40425501	Standard	1.6791522717616
40425501	Ultralow	0.872316874010312
40433501	Standard	1.16111593260111
40433501	Ultralow	1.12126575357947
40434501	Standard	1.31295416994125
40434501	Ultralow	1.16010177879225
40435501	Standard	1.50945071238144
40435501	Ultralow	1.21188314574264
40436501	Standard	1.24150088178119
40436501	Ultralow	1.19097143985883
40443501	Standard	0.875302779960836
40443501	Ultralow	1.047576885227
40444501	Standard	0.91102942404087
40444501	Ultralow	0.998782904831442
40445501	Standard	0.785986169760751
40445501	Ultralow	0.970900630319697
40446501	Standard	0.759191186700725
40446501	Ultralow	0.970900630319697
40447501	Standard	0.875302779960836
40447501	Ultralow	0.925094036478972
40448501	Standard	0.750259525680717
40448501	Ultralow	0.96094267513693
40449501	Standard	1.08966264444104
40449501	Ultralow	0.930073014070355
40450501	Standard	1.44692908524138
40450501	Ultralow	0.996791313794889
40451501	Standard	1.37547579708131
40451501	Ultralow	1.0684885911108
40452501	Standard	1.26829586484121
40452501	Ultralow	1.04160211211734
40453501	Standard	1.3576124750413
40453501	Ultralow	0.991812336203506
40454501	Standard	1.12538928852107
40454501	Ultralow	0.973888016874526
40455501	Standard	0.928892746080887
40455501	Ultralow	1.00973665553248
40456501	Standard	1.00927769526096
40456501	Ultralow	0.96990483480142
40457501	Standard	0.928892746080887
40457501	Ultralow	0.895220170930674
40458501	Standard	1.045004339341
40458501	Ultralow	0.9111528992231
40459501	Standard	1.28615918688123
40459501	Ultralow	0.935051991661739
40460501	Standard	1.43799742422137
40460501	Ultralow	0.865346305382376
40461501	Standard	1.71487891584164
40461501	Ultralow	0.85538835019961
40462501	Standard	2.098940339702
40462501	Ultralow	0.9111528992231
40463501	Standard	1.97389708542189
40463501	Ultralow	0.889245397821014
40464501	Standard	1.62556230564155
40464501	Ultralow	0.883270624711355
40465501	Standard	1.2593642038212
40465501	Ultralow	0.898207557485504
40466501	Standard	0.902097763020862
40466501	Ultralow	0.958951084100377
40467501	Standard	0.616284610380589
40467501	Ultralow	0.96094267513693
40468501	Standard	0.705601220580674
40468501	Ultralow	0.979862789984186
40469501	Standard	0.955687729140913
40469501	Ultralow	0.967913243764867
40470501	Standard	1.06286766138102
40470501	Ultralow	0.954967902027271
40471501	Standard	1.29509084790124
40471501	Ultralow	0.847421986053397
40472501	Standard	1.40227078014134
40472501	Ultralow	0.903186535076887
40473501	Standard	1.28615918688123
40473501	Ultralow	0.918123467851036
40474501	Standard	1.00034603424096
40474501	Ultralow	0.933060400625185
40475501	Standard	0.91102942404087
40475501	Ultralow	0.985837563093846
40476501	Standard	1.1521842715811
40476501	Ultralow	1.06948438662908
40477501	Standard	1.50945071238144
40477501	Ultralow	1.0216862017518
40478501	Standard	1.75060555992167
40478501	Ultralow	1.07048018214736
40479501	Standard	1.84885383114177
40479501	Ultralow	1.06649700007425
40480501	Standard	1.75953722094168
40480501	Ultralow	0.96990483480142
40481501	Standard	1.23256922076118
40481501	Ultralow	0.876300056083419
40482501	Standard	0.7323962036407
40482501	Ultralow	0.92011505888759
40483501	Standard	0.60735294936058
40483501	Ultralow	0.851405168126503
40484501	Standard	0.652011254460623
40484501	Ultralow	0.881279033674802
40485501	Standard	0.660942915480631
40485501	Ultralow	0.967913243764867
40486501	Standard	0.66987457650064
40486501	Ultralow	1.04060631659906
40487501	Standard	0.500173017120478
40487501	Ultralow	0.988824949648676
40488501	Standard	0.276881491620264
40488501	Ultralow	0.988824949648676
40489501	Standard	0.312608135700299
40489501	Ultralow	1.00973665553248
40490501	Standard	0.634147932420606
40490501	Ultralow	1.02069040623353
40491501	Standard	0.616284610380589
40491501	Ultralow	0.953972106508994
40492501	Standard	0.678806237520648
40492501	Ultralow	0.898207557485504
40493501	Standard	0.84850779690081
40493501	Ultralow	0.871321078492035
40494501	Standard	0.937824407100896
40494501	Ultralow	0.78468686840197
40495501	Standard	0.723464542620691
40495501	Ultralow	0.72892231937848
40496501	Standard	0.803849491800768
40496501	Ultralow	0.71996015971399
40497501	Standard	0.741327864660708
40497501	Ultralow	0.754813002853672
40498501	Standard	0.562694644260537
40498501	Ultralow	0.828501871206141
40499501	Standard	0.294744813660282
40499501	Ultralow	0.879287442638248
40500501	Standard	0.187564881420179
40500501	Ultralow	0.870325282973759
40501501	Standard	0.0357266440800341
40501501	Ultralow	0.825514484651311
40502501	Standard	0.0535899661200512
40502501	Ultralow	0.813564938431992
40503501	Standard	0.142906576320136
40503501	Ultralow	0.758796184926778
40504501	Standard	0.250086508560239
40504501	Ultralow	0.744855047670906
40505501	Standard	0.321539796720307
40505501	Ultralow	0.67614515690982
40506501	Standard	0.285813152640273
40506501	Ultralow	0.701040044866735
40507501	Standard	0.259018169580247
40507501	Ultralow	0.67315777035499
40508501	Standard	0.169701559380162
40508501	Ultralow	0.717968568677437
40509501	Standard	0.205428203460196
40509501	Ultralow	0.759791980445055
40510501	Standard	0.267949830600256
40510501	Ultralow	0.825514484651311
40511501	Standard	0.267949830600256
40511501	Ultralow	0.875304260565142
40512501	Standard	0.36619810182035
40512501	Ultralow	0.824518689133035
40513501	Standard	0.491241356100469
40513501	Ultralow	0.7876742549568
40514501	Standard	0.812781152820776
40514501	Ultralow	0.704027431421565
40515501	Standard	1.02714101730098
40515501	Ultralow	0.668178792763607
40516501	Standard	1.13432094954108
40516501	Ultralow	0.563620263344562
40517501	Standard	1.21470589872116
40517501	Ultralow	0.568599240935945
40518501	Standard	1.16111593260111
40518501	Ultralow	0.5407169664242
40519501	Standard	0.803849491800768
40519501	Ultralow	0.612414243740116
40520501	Standard	0.803849491800768
40520501	Ultralow	0.638304927215308
40521501	Standard	0.785986169760751
40521501	Ultralow	0.607435266148733
40522501	Standard	0.830644474860793
40522501	Ultralow	0.727926523860203
40523501	Standard	1.01820935628097
40523501	Ultralow	0.739876070079523
40524501	Standard	1.21470589872116
40524501	Ultralow	0.708010613494671
40525501	Standard	1.00927769526096
40525501	Ultralow	0.716972773159161
40526501	Standard	1.10752596648106
40526501	Ultralow	0.801615392212673
40527501	Standard	0.928892746080887
40527501	Ultralow	0.744855047670906
40528501	Standard	0.937824407100896
40528501	Ultralow	0.707014817976394
40529501	Standard	0.964619390160921
40529501	Ultralow	0.655233451026011
40530501	Standard	1.16111593260111
40530501	Ultralow	0.607435266148733
40531501	Standard	1.28615918688123
40531501	Ultralow	0.593494128892861
40532501	Standard	1.24150088178119
40532501	Ultralow	0.619384812368053
40533501	Standard	0.964619390160921
40533501	Ultralow	0.666187201727053
40534501	Standard	0.777054508740742
40534501	Ultralow	0.685107316574309
40535501	Standard	0.714532881600683
40535501	Ultralow	0.71996015971399
40536501	Standard	0.643079593440614
40536501	Ultralow	0.786678459438523
40537501	Standard	1.06286766138102
40537501	Ultralow	0.710002204531224
40538501	Standard	1.07179932240102
40538501	Ultralow	0.783691072883694
40539501	Standard	1.10752596648106
40539501	Ultralow	0.789665845993353
40540501	Standard	0.919961085060879
40540501	Ultralow	0.741867661116076
40541501	Standard	0.84850779690081
40541501	Ultralow	0.701040044866735
40542501	Standard	0.634147932420606
40542501	Ultralow	0.759791980445055
40543501	Standard	0.643079593440614
40543501	Ultralow	0.730913910415033
40544501	Standard	0.589489627320563
40544501	Ultralow	0.792653232548183
40545501	Standard	0.785986169760751
40545501	Ultralow	0.865346305382376
40546501	Standard	0.812781152820776
40546501	Ultralow	0.874308465046865
40547501	Standard	0.652011254460623
40547501	Ultralow	0.916131876814483
40548501	Standard	0.937824407100896
40548501	Ultralow	0.873312669528589
40549501	Standard	0.821712813840785
40549501	Ultralow	0.819539711541652
40550501	Standard	0.660942915480631
40550501	Ultralow	0.716972773159161
40551501	Standard	0.660942915480631
40551501	Ultralow	0.631334358587372
40552501	Standard	0.875302779960836
40552501	Ultralow	0.519805260540391
40553501	Standard	0.928892746080887
40553501	Ultralow	0.42321309526756
40554501	Standard	1.13432094954108
40554501	Ultralow	0.386368661091325
40555501	Standard	1.09859430546105
40555501	Ultralow	0.414250935603071
40556501	Standard	1.09859430546105
40556501	Ultralow	0.457070142888965
40557501	Standard	1.00927769526096
40557501	Ultralow	0.533746397796264
40558501	Standard	0.866371118940827
40558501	Ultralow	0.581544582673541
40559501	Standard	0.768122847720734
40559501	Ultralow	0.606439470630457
40560501	Standard	1.045004339341
40560501	Ultralow	0.742863456634352
40561501	Standard	1.1521842715811
40561501	Ultralow	0.811573347395439
40562501	Standard	1.25043254280119
40562501	Ultralow	0.822527098096481
40563501	Standard	1.27722752586122
40563501	Ultralow	0.885262215747908
40564501	Standard	1.50945071238144
40564501	Ultralow	0.954967902027271
40565501	Standard	1.50051905136143
40565501	Ultralow	0.856384145717886
40566501	Standard	1.30402250892125
40566501	Ultralow	0.807590165322332
40567501	Standard	1.38440745810132
40567501	Ultralow	0.814560733950269
40568501	Standard	1.50945071238144
40568501	Ultralow	0.898207557485504
40569501	Standard	1.44692908524138
40569501	Ultralow	0.927085627515526
40570501	Standard	1.28615918688123
40570501	Ultralow	0.943018355807952
40571501	Standard	1.3576124750413
40571501	Ultralow	0.940030969253122
40572501	Standard	1.3576124750413
40572501	Ultralow	0.913144490259653
40573501	Standard	1.34868081402129
40573501	Ultralow	0.854392554681333
40574501	Standard	1.17897925464113
40574501	Ultralow	0.819539711541652
40575501	Standard	1.14325261056109
40575501	Ultralow	0.877295851601695
40576501	Standard	1.17004759362112
40576501	Ultralow	0.962934266173484
40577501	Standard	0.937824407100896
40577501	Ultralow	1.04558529419044
40578501	Standard	0.598421288340572
40578501	Ultralow	1.10632882080532
40579501	Standard	0.526968000180503
40579501	Ultralow	1.09338347906772
40580501	Standard	0.482309695080461
40580501	Ultralow	1.00774506449593
40581501	Standard	0.392993084880375
40581501	Ultralow	0.953972106508994
40582501	Standard	0.419788067940401
40582501	Ultralow	0.891236988857568
40583501	Standard	0.500173017120478
40583501	Ultralow	0.825514484651311
40584501	Standard	0.509104678140486
40584501	Ultralow	0.891236988857568
40585501	Standard	0.375129762840358
40585501	Ultralow	1.01272404208731
40586501	Standard	0.473378034060452
40586501	Ultralow	0.982850176539016
40587501	Standard	0.66987457650064
40587501	Ultralow	0.933060400625185
40588501	Standard	0.928892746080887
40588501	Ultralow	0.913144490259653
40589501	Standard	1.18791091566113
40589501	Ultralow	0.832485053279247
40590501	Standard	1.24150088178119
40590501	Ultralow	0.7876742549568
40591501	Standard	1.20577423770115
40591501	Ultralow	0.90517812611344
40592501	Standard	1.43799742422137
40592501	Ultralow	1.06649700007425
40593501	Standard	1.58983566156152
40593501	Ultralow	1.21088735022436
40594501	Standard	1.53624569544147
40594501	Ultralow	1.25569814854681
40595501	Standard	1.65235728870158
40595501	Ultralow	1.26067712613819
40596501	Standard	1.63449396666156
40596501	Ultralow	1.19296303089538
40597501	Standard	1.13432094954108
40597501	Ultralow	1.09736666114083
40598501	Standard	0.723464542620691
40598501	Ultralow	0.921110854405866
40599501	Standard	0.696669559560665
40599501	Ultralow	0.947001537881058
40600501	Standard	0.750259525680717
40600501	Ultralow	0.930073014070355
40601501	Standard	0.919961085060879
40601501	Ultralow	0.918123467851036
40602501	Standard	1.17004759362112
40602501	Ultralow	0.935051991661739
40603501	Standard	1.21470589872116
40603501	Ultralow	0.988824949648676
40604501	Standard	1.16111593260111
40604501	Ultralow	0.91712767233276
40605501	Standard	1.07179932240102
40605501	Ultralow	0.821531302578205
40606501	Standard	0.893166102000853
40606501	Ultralow	0.770745731146098
40607501	Standard	0.634147932420606
40607501	Ultralow	0.689090498647415
40608501	Standard	0.518036339160495
40608501	Ultralow	0.708010613494671
40609501	Standard	0.473378034060452
40609501	Ultralow	0.752821411817119
40610501	Standard	0.678806237520648
40610501	Ultralow	0.954967902027271
40611501	Standard	0.803849491800768
40611501	Ultralow	0.993803927240059
40612501	Standard	0.955687729140913
40612501	Ultralow	1.02069040623353
40613501	Standard	1.29509084790124
40613501	Ultralow	0.981854381020739
40614501	Standard	1.48265572932142
40614501	Ultralow	0.999778700349718
40615501	Standard	1.48265572932142
40615501	Ultralow	0.858375736754439
40616501	Standard	1.45586074626139
40616501	Ultralow	0.819539711541652
40617501	Standard	1.40227078014134
40617501	Ultralow	0.869329487455482
40618501	Standard	1.22363755974117
40618501	Ultralow	0.844434599498567
40619501	Standard	1.07179932240102
40619501	Ultralow	0.744855047670906
40620501	Standard	1.05393600036101
40620501	Ultralow	0.774728913219204
40621501	Standard	1.20577423770115
40621501	Ultralow	0.866342100900652
40622501	Standard	1.23256922076118
40622501	Ultralow	0.91414028577793
40623501	Standard	1.17004759362112
40623501	Ultralow	0.993803927240059
40624501	Standard	1.16111593260111
40624501	Ultralow	1.05355165833666
40625501	Standard	1.23256922076118
40625501	Ultralow	1.01073245105076
40626501	Standard	1.03607267832099
40626501	Ultralow	0.932064605106909
40627501	Standard	0.991414373220947
40627501	Ultralow	0.837464030870631
40628501	Standard	1.05393600036101
40628501	Ultralow	0.782695277365417
40629501	Standard	1.08966264444104
40629501	Ultralow	0.782695277365417
40630501	Standard	0.705601220580674
40630501	Ultralow	0.782695277365417
40631501	Standard	0.687737898540657
40631501	Ultralow	0.808585960840609
40632501	Standard	0.768122847720734
40632501	Ultralow	0.872316874010312
40633501	Standard	0.794917830780759
40633501	Ultralow	0.84642619053512
40634501	Standard	0.84850779690081
40634501	Ultralow	0.812569142913715
40635501	Standard	1.34868081402129
40635501	Ultralow	0.84045141742546
40636501	Standard	1.31295416994125
40636501	Ultralow	0.837464030870631
40637501	Standard	1.09859430546105
40637501	Ultralow	0.794644823584736
40638501	Standard	0.884234440980844
40638501	Ultralow	0.817548120505099
40639501	Standard	0.84850779690081
40639501	Ultralow	0.746846638707459
40640501	Standard	0.312608135700299
40640501	Ultralow	0.764770958036438
40641501	Standard	0.321539796720307
40641501	Ultralow	0.757800389408502
40642501	Standard	0.321539796720307
40642501	Ultralow	0.73788447904297
40643501	Standard	0.473378034060452
40643501	Ultralow	0.762779366999885
40644501	Standard	0.455514712020435
40644501	Ultralow	0.910157103704823
40645501	Standard	0.660942915480631
40645501	Ultralow	0.869329487455482
40646501	Standard	0.54483132222052
40646501	Ultralow	0.869329487455482
40647501	Standard	0.54483132222052
40647501	Ultralow	0.907169717149993
40648501	Standard	0.455514712020435
40648501	Ultralow	0.872316874010312
40649501	Standard	0.384061423860367
40649501	Ultralow	0.751825616298842
40650501	Standard	0.276881491620264
40650501	Ultralow	0.705023226939841
40651501	Standard	0.259018169580247
40651501	Ultralow	0.660212428617394
40652501	Standard	0.259018169580247
40652501	Ultralow	0.557645490234903
40653501	Standard	0.276881491620264
40653501	Ultralow	0.482960826364157
40654501	Standard	0.401924745900384
40654501	Ultralow	0.495906168101753
40655501	Standard	0.491241356100469
40655501	Ultralow	0.526775829168328
40656501	Standard	0.794917830780759
40656501	Ultralow	0.569595036454222
40657501	Standard	0.964619390160921
40657501	Ultralow	0.66718299724533
40658501	Standard	1.11645762750107
40658501	Ultralow	0.797632210139566
40659501	Standard	1.37547579708131
40659501	Ultralow	0.84642619053512
40660501	Standard	1.30402250892125
40660501	Ultralow	0.841447212943737
40661501	Standard	1.05393600036101
40661501	Ultralow	0.773733117700927
40662501	Standard	0.946756068120904
40662501	Ultralow	0.679132543464649
40663501	Standard	0.991414373220947
40663501	Ultralow	0.566607649899392
40664501	Standard	0.687737898540657
40664501	Ultralow	0.519805260540391
40665501	Standard	0.759191186700725
40665501	Ultralow	0.4939145770652
40666501	Standard	0.875302779960836
40666501	Ultralow	0.60544367511218
40667501	Standard	1.13432094954108
40667501	Ultralow	0.665191406208777
40668501	Standard	0.946756068120904
40668501	Ultralow	0.6641956106905
40669501	Standard	0.750259525680717
40669501	Ultralow	0.646271291361521
40670501	Standard	0.714532881600683
40670501	Ultralow	0.653241859989457
40671501	Standard	0.750259525680717
40671501	Ultralow	0.553662308161796
40672501	Standard	0.437651389980418
40672501	Ultralow	0.556649694716626
40673501	Standard	0.357266440800341
40673501	Ultralow	0.589510946819754
40674501	Standard	0.357266440800341
40674501	Ultralow	0.593494128892861
40675501	Standard	0.223291525500213
40675501	Ultralow	0.582540378191818
40676501	Standard	0.0178633220400171
40676501	Ultralow	0.647267086879798
40677501	Standard	0.0535899661200512
40677501	Ultralow	0.616397425813223
40678501	Standard	0.0714532881600682
40678501	Ultralow	0.613410039258393
40679501	Standard	0.250086508560239
40679501	Ultralow	0.635317540660478
40680501	Standard	0.419788067940401
40680501	Ultralow	0.687098907610862
40681501	Standard	0.723464542620691
40681501	Ultralow	0.626355380995989
40682501	Standard	0.84850779690081
40682501	Ultralow	0.736888683524693
40683501	Standard	0.839576135880802
40683501	Ultralow	0.732905501451586
40684501	Standard	0.839576135880802
40684501	Ultralow	0.726930728341927
40685501	Standard	0.919961085060879
40685501	Ultralow	0.686103112092586
40686501	Standard	1.21470589872116
40686501	Ultralow	0.767758344591268
40687501	Standard	1.23256922076118
40687501	Ultralow	0.607435266148733
40688501	Standard	1.40227078014134
40688501	Ultralow	0.532750602277987
40689501	Standard	1.51838237340145
40689501	Ultralow	0.49092719051037
40690501	Standard	1.65235728870158
40690501	Ultralow	0.47897764429105
40691501	Standard	1.26829586484121
40691501	Ultralow	0.437154232523433
40692501	Standard	1.17897925464113
40692501	Ultralow	0.476986053254497
40693501	Standard	1.07179932240102
40693501	Ultralow	0.530759011241434
40694501	Standard	0.803849491800768
40694501	Ultralow	0.597477310965967
40695501	Standard	0.410856406920392
40695501	Ultralow	0.698052658311905
40696501	Standard	0.196496542440188
40696501	Ultralow	0.766762549072991
40697501	Standard	0.267949830600256
40697501	Ultralow	0.763775162518161
40698501	Standard	0.562694644260537
40698501	Ultralow	0.830493462242694
40699501	Standard	1.045004339341
40699501	Ultralow	0.850409372608226
40700501	Standard	1.43799742422137
40700501	Ultralow	0.783691072883694
40701501	Standard	1.61663064462154
40701501	Ultralow	0.679132543464649
40702501	Standard	1.75060555992167
40702501	Ultralow	0.733901296969863
40703501	Standard	1.52731403442146
40703501	Ultralow	0.708010613494671
40704501	Standard	1.08966264444104
40704501	Ultralow	0.624363789959436
40705501	Standard	0.696669559560665
40705501	Ultralow	0.545695944015583
40706501	Standard	0.571626305280546
40706501	Ultralow	0.516817873985562
40707501	Standard	0.375129762840358
40707501	Ultralow	0.438150028041709
40708501	Standard	0.294744813660282
40708501	Ultralow	0.405288775938581
40709501	Standard	0.276881491620264
40709501	Ultralow	0.42321309526756
40710501	Standard	0.428719728960409
40710501	Ultralow	0.460057529443795
40711501	Standard	0.553762983240529
40711501	Ultralow	0.539721170905924
40712501	Standard	0.580557966300554
40712501	Ultralow	0.596481515447691
40713501	Standard	0.509104678140486
40713501	Ultralow	0.630338563069095
40714501	Standard	0.616284610380589
40714501	Ultralow	0.680128338982926
40715501	Standard	0.60735294936058
40715501	Ultralow	0.704027431421565
40716501	Standard	0.428719728960409
40716501	Ultralow	0.655233451026011
40717501	Standard	0.36619810182035
40717501	Ultralow	0.713985386604331
40718501	Standard	0.616284610380589
40718501	Ultralow	0.708010613494671
40719501	Standard	0.54483132222052
40719501	Ultralow	0.66120822413567
40720501	Standard	0.625216271400597
40720501	Ultralow	0.732905501451586
40721501	Standard	0.982482712200938
40721501	Ultralow	0.802611187730949
40722501	Standard	1.23256922076118
40722501	Ultralow	0.749834025262289
40723501	Standard	1.13432094954108
40723501	Ultralow	0.698052658311905
40724501	Standard	1.21470589872116
40724501	Ultralow	0.759791980445055
40725501	Standard	1.00927769526096
40725501	Ultralow	0.740871865597799
40726501	Standard	0.982482712200938
40726501	Ultralow	0.806594369804056
40727501	Standard	0.893166102000853
40727501	Ultralow	0.829497666724418
40728501	Standard	0.928892746080887
40728501	Ultralow	0.89920335300378
40729501	Standard	0.759191186700725
40729501	Ultralow	0.915136081296206
40730501	Standard	0.884234440980844
40730501	Ultralow	0.961938470655207
40731501	Standard	0.643079593440614
40731501	Ultralow	0.985837563093846
40732501	Standard	0.54483132222052
40732501	Ultralow	1.12425314013429
40733501	Standard	0.625216271400597
40733501	Ultralow	1.23976542025438
40734501	Standard	0.964619390160921
40734501	Ultralow	1.27561405891234
40735501	Standard	1.3576124750413
40735501	Ultralow	1.32341224378962
40736501	Standard	1.75060555992167
40736501	Ultralow	1.28059303650372
40737501	Standard	1.95603376338187
40737501	Ultralow	1.18300507571261
40738501	Standard	1.92030711930183
40738501	Ultralow	1.06649700007425
40739501	Standard	1.70594725482163
40739501	Ultralow	0.965921652728314
40740501	Standard	1.3576124750413
40740501	Ultralow	0.838459826388907
40741501	Standard	0.928892746080887
40741501	Ultralow	0.785682663920247
40742501	Standard	0.91102942404087
40742501	Ultralow	0.749834025262289
40743501	Standard	1.02714101730098
40743501	Ultralow	0.803606983249226
40744501	Standard	1.16111593260111
40744501	Ultralow	0.895220170930674
40745501	Standard	1.07179932240102
40745501	Ultralow	1.01969461071525
40746501	Standard	1.13432094954108
40746501	Ultralow	0.96691744824659
40747501	Standard	0.821712813840785
40747501	Ultralow	0.84941357708995
40748501	Standard	0.616284610380589
40748501	Ultralow	0.749834025262289
40749501	Standard	0.401924745900384
40749501	Ultralow	0.73190970593331
40750501	Standard	0.54483132222052
40750501	Ultralow	0.639300722733585
40751501	Standard	0.625216271400597
40751501	Ultralow	0.634321745142202
40752501	Standard	0.678806237520648
40752501	Ultralow	0.710998000049501
40753501	Standard	0.785986169760751
40753501	Ultralow	0.684111521056032
40754501	Standard	0.7323962036407
40754501	Ultralow	0.641292313770138
40755501	Standard	0.634147932420606
40755501	Ultralow	0.634321745142202
40756501	Standard	0.437651389980418
40756501	Ultralow	0.720955955232267
40757501	Standard	0.36619810182035
40757501	Ultralow	0.695065271757075
40758501	Standard	0.169701559380162
40758501	Ultralow	0.732905501451586
40759501	Standard	0.36619810182035
40759501	Ultralow	0.757800389408502
40760501	Standard	0.643079593440614
40760501	Ultralow	0.717968568677437
40761501	Standard	0.97355105118093
40761501	Ultralow	0.691082089683969
40762501	Standard	1.08966264444104
40762501	Ultralow	0.782695277365417
40763501	Standard	1.11645762750107
40763501	Ultralow	0.84941357708995
40764501	Standard	0.928892746080887
40764501	Ultralow	0.916131876814483
40765501	Standard	0.616284610380589
40765501	Ultralow	0.981854381020739
40766501	Standard	0.437651389980418
40766501	Ultralow	1.06052222696459
40767501	Standard	0.419788067940401
40767501	Ultralow	1.09935825217738
40768501	Standard	0.410856406920392
40768501	Ultralow	1.13321529979878
40769501	Standard	0.902097763020862
40769501	Ultralow	1.10832041184187
40770501	Standard	1.18791091566113
40770501	Ultralow	1.15014382360949
40771501	Standard	1.36654413606131
40771501	Ultralow	1.13620268635361
40772501	Standard	1.2593642038212
40772501	Ultralow	1.17902189363951
40773501	Standard	1.17004759362112
40773501	Ultralow	1.16308916534708
40774501	Standard	1.09859430546105
40774501	Ultralow	1.10632882080532
40775501	Standard	0.91102942404087
40775501	Ultralow	1.12325734461602
40776501	Standard	0.643079593440614
40776501	Ultralow	1.07844654629357
40777501	Standard	0.875302779960836
40777501	Ultralow	0.987829154130399
40778501	Standard	1.5719723395215
40778501	Ultralow	0.990816540685229
40779501	Standard	1.31295416994125
40779501	Ultralow	1.00674926897765
40780501	Standard	1.2593642038212
40780501	Ultralow	0.903186535076887
40781501	Standard	1.48265572932142
40781501	Ultralow	0.873312669528589
40782501	Standard	1.53624569544147
40782501	Ultralow	0.85240096364478
40783501	Standard	1.14325261056109
40783501	Ultralow	0.779707890810587
40784501	Standard	1.06286766138102
40784501	Ultralow	0.810577551877162
40785501	Standard	1.08073098342103
40785501	Ultralow	0.84045141742546
40786501	Standard	0.893166102000853
40786501	Ultralow	0.872316874010312
40787501	Standard	0.598421288340572
40787501	Ultralow	0.884266420229631
40788501	Standard	0.30367647468029
40788501	Ultralow	0.867337896418929
40789501	Standard	0.24115484754023
40789501	Ultralow	0.90219073955861
40790501	Standard	0.375129762840358
40790501	Ultralow	0.872316874010312
40791501	Standard	0.54483132222052
40791501	Ultralow	0.856384145717886
40792501	Standard	1.05393600036101
40792501	Ultralow	0.802611187730949
40793501	Standard	1.23256922076118
40793501	Ultralow	0.805598574285779
40794501	Standard	1.26829586484121
40794501	Ultralow	0.677140952428096
40795501	Standard	1.13432094954108
40795501	Ultralow	0.749834025262289
40796501	Standard	0.91102942404087
40796501	Ultralow	0.760787775963331
40797501	Standard	0.446583051000427
40797501	Ultralow	0.866342100900652
40798501	Standard	0.250086508560239
40798501	Ultralow	0.882274829193078
40799501	Standard	0.259018169580247
40799501	Ultralow	0.961938470655207
40800501	Standard	0.294744813660282
40800501	Ultralow	0.900199148522057
40801501	Standard	0.348334779780333
40801501	Ultralow	0.827506075687865
40802501	Standard	0.652011254460623
40802501	Ultralow	0.710002204531224
40803501	Standard	0.785986169760751
40803501	Ultralow	0.690086294165692
40804501	Standard	0.759191186700725
40804501	Ultralow	0.636313336178755
40805501	Standard	0.768122847720734
40805501	Ultralow	0.623367994441159
40806501	Standard	0.794917830780759
40806501	Ultralow	0.751825616298842
40807501	Standard	0.446583051000427
40807501	Ultralow	0.864350509864099
40808501	Standard	0.36619810182035
40808501	Ultralow	0.954967902027271
40809501	Standard	0.714532881600683
40809501	Ultralow	1.0216862017518
40810501	Standard	0.660942915480631
40810501	Ultralow	1.00674926897765
40811501	Standard	0.687737898540657
40811501	Ultralow	0.904182330595164
40812501	Standard	0.866371118940827
40812501	Ultralow	0.818543916023375
40813501	Standard	0.946756068120904
40813501	Ultralow	0.729918114896757
40814501	Standard	0.964619390160921
40814501	Ultralow	0.710002204531224
40815501	Standard	0.97355105118093
40815501	Ultralow	0.754813002853672
40816501	Standard	1.18791091566113
40816501	Ultralow	0.765766753554715
40817501	Standard	1.19684257668114
40817501	Ultralow	0.768754140109544
40818501	Standard	1.05393600036101
40818501	Ultralow	0.797632210139566
40819501	Standard	0.714532881600683
40819501	Ultralow	0.788670050475077
40820501	Standard	0.803849491800768
40820501	Ultralow	0.773733117700927
40821501	Standard	0.518036339160495
40821501	Ultralow	0.812569142913715
40822501	Standard	0.384061423860367
40822501	Ultralow	0.860367327790993
40823501	Standard	0.562694644260537
40823501	Ultralow	0.810577551877162
40824501	Standard	0.660942915480631
40824501	Ultralow	0.866342100900652
40825501	Standard	0.616284610380589
40825501	Ultralow	0.906173921631717
40826501	Standard	0.741327864660708
40826501	Ultralow	0.926089831997249
40827501	Standard	0.84850779690081
40827501	Ultralow	0.879287442638248
40828501	Standard	0.750259525680717
40828501	Ultralow	0.901194944040334
40829501	Standard	0.625216271400597
40829501	Ultralow	0.821531302578205
40830501	Standard	0.571626305280546
40830501	Ultralow	0.809581756358886
40831501	Standard	0.375129762840358
40831501	Ultralow	0.768754140109544
40832501	Standard	0.232223186520222
40832501	Ultralow	0.811573347395439
40833501	Standard	0.205428203460196
40833501	Ultralow	0.821531302578205
40834501	Standard	0.276881491620264
40834501	Ultralow	0.820535507059928
40835501	Standard	0.259018169580247
40835501	Ultralow	0.79663641462129
40836501	Standard	0.419788067940401
40836501	Ultralow	0.782695277365417
40837501	Standard	0.500173017120478
40837501	Ultralow	0.73489709248814
40838501	Standard	0.562694644260537
40838501	Ultralow	0.773733117700927
40839501	Standard	0.482309695080461
40839501	Ultralow	0.816552324986822
40840501	Standard	0.419788067940401
40840501	Ultralow	0.870325282973759
40841501	Standard	0.437651389980418
40841501	Ultralow	0.835472439834077
40842501	Standard	0.509104678140486
40842501	Ultralow	0.819539711541652
40843501	Standard	0.589489627320563
40843501	Ultralow	0.801615392212673
40844501	Standard	0.741327864660708
40844501	Ultralow	0.78169948184714
40845501	Standard	1.00927769526096
40845501	Ultralow	0.741867661116076
40846501	Standard	0.875302779960836
40846501	Ultralow	0.799623801176119
40847501	Standard	0.705601220580674
40847501	Ultralow	0.802611187730949
40848501	Standard	0.705601220580674
40848501	Ultralow	0.811573347395439
40849501	Standard	0.553762983240529
40849501	Ultralow	0.72892231937848
40850501	Standard	0.375129762840358
40850501	Ultralow	0.766762549072991
40851501	Standard	0.491241356100469
40851501	Ultralow	0.812569142913715
40852501	Standard	0.66987457650064
40852501	Ultralow	0.970900630319697
40853501	Standard	0.768122847720734
40853501	Ultralow	0.967913243764867
40854501	Standard	0.768122847720734
40854501	Ultralow	1.07446336422046
40855501	Standard	0.634147932420606
40855501	Ultralow	1.02268199727008
40856501	Standard	0.598421288340572
40856501	Ultralow	0.984841767575569
40857501	Standard	0.598421288340572
40857501	Ultralow	0.929077218552079
40858501	Standard	0.446583051000427
40858501	Ultralow	0.898207557485504
40859501	Standard	0.553762983240529
40859501	Ultralow	0.859371532272716
40860501	Standard	0.785986169760751
40860501	Ultralow	0.91414028577793
40861501	Standard	0.750259525680717
40861501	Ultralow	0.956959493063824
40862501	Standard	0.759191186700725
40862501	Ultralow	0.92011505888759
40863501	Standard	0.723464542620691
40863501	Ultralow	0.926089831997249
40864501	Standard	1.00927769526096
40864501	Ultralow	0.906173921631717
40865501	Standard	0.97355105118093
40865501	Ultralow	0.84343880398029
40866501	Standard	0.875302779960836
40866501	Ultralow	0.814560733950269
40867501	Standard	0.687737898540657
40867501	Ultralow	0.751825616298842
40868501	Standard	0.580557966300554
40868501	Ultralow	0.817548120505099
40869501	Standard	0.634147932420606
40869501	Ultralow	0.862358918827546
40870501	Standard	0.54483132222052
40870501	Ultralow	0.958951084100377
40871501	Standard	0.687737898540657
40871501	Ultralow	0.922106649924143
40872501	Standard	0.687737898540657
40872501	Ultralow	1.04558529419044
40873501	Standard	0.839576135880802
40873501	Ultralow	1.01172824656904
40874501	Standard	0.616284610380589
40874501	Ultralow	0.931068809588632
40875501	Standard	0.750259525680717
40875501	Ultralow	0.816552324986822
40876501	Standard	0.893166102000853
40876501	Ultralow	0.870325282973759
40877501	Standard	1.07179932240102
40877501	Ultralow	0.815556529468545
40878501	Standard	0.919961085060879
40878501	Ultralow	0.807590165322332
40879501	Standard	0.705601220580674
40879501	Ultralow	0.827506075687865
40880501	Standard	0.518036339160495
40880501	Ultralow	0.807590165322332
40881501	Standard	0.276881491620264
40881501	Ultralow	0.687098907610862
40882501	Standard	0.0982482712200938
40882501	Ultralow	0.629342767550819
40883501	Standard	0.0982482712200938
40883501	Ultralow	0.621376403404606
40884501	Standard	0.116111593260111
40884501	Ultralow	0.622372198922882
40885501	Standard	0.142906576320136
40885501	Ultralow	0.652246064471181
40886501	Standard	0.0893166102000853
40886501	Ultralow	0.704027431421565
40887501	Standard	0.0893166102000853
40887501	Ultralow	0.773733117700927
40888501	Standard	0.0893166102000853
40888501	Ultralow	0.813564938431992
40889501	Standard	0.518036339160495
40889501	Ultralow	0.864350509864099
40890501	Standard	0.982482712200938
40890501	Ultralow	0.875304260565142
40891501	Standard	1.2593642038212
40891501	Ultralow	0.876300056083419
40892501	Standard	1.43799742422137
40892501	Ultralow	0.876300056083419
40893501	Standard	1.43799742422137
40893501	Ultralow	0.831489257760971
40894501	Standard	1.12538928852107
40894501	Ultralow	0.820535507059928
40895501	Standard	0.643079593440614
40895501	Ultralow	0.77871209529231
40896501	Standard	0.36619810182035
40896501	Ultralow	0.84941357708995
40897501	Standard	0.446583051000427
40897501	Ultralow	0.848417781571673
40898501	Standard	0.678806237520648
40898501	Ultralow	0.858375736754439
40899501	Standard	0.893166102000853
40899501	Ultralow	0.85538835019961
40900501	Standard	1.13432094954108
40900501	Ultralow	0.807590165322332
40901501	Standard	1.23256922076118
40901501	Ultralow	0.727926523860203
40902501	Standard	0.982482712200938
40902501	Ultralow	0.72892231937848
40903501	Standard	0.750259525680717
40903501	Ultralow	0.65822083758084
40904501	Standard	0.392993084880375
40904501	Ultralow	0.539721170905924
40905501	Standard	0.0982482712200938
40905501	Ultralow	0.511838896394178
40906501	Standard	0.0357266440800341
40906501	Ultralow	0.442133210114816
40907501	Standard	0.30367647468029
40907501	Ultralow	0.422217299749283
40908501	Standard	0.30367647468029
40908501	Ultralow	0.505864123284519
40909501	Standard	0.392993084880375
40909501	Ultralow	0.606439470630457
40910501	Standard	0.634147932420606
40910501	Ultralow	0.706019022458118
40911501	Standard	0.598421288340572
40911501	Ultralow	0.841447212943737
40912501	Standard	0.330471457740316
40912501	Ultralow	0.827506075687865
40913501	Standard	0.330471457740316
40913501	Ultralow	0.767758344591268
40914501	Standard	0.24115484754023
40914501	Ultralow	0.732905501451586
40915501	Standard	0
40915501	Ultralow	0.811573347395439
40916501	Standard	0.0357266440800341
40916501	Ultralow	0.79364902806646
40917501	Standard	0.312608135700299
40917501	Ultralow	0.881279033674802
40918501	Standard	0.553762983240529
40918501	Ultralow	0.976875403429356
40919501	Standard	0.991414373220947
40919501	Ultralow	1.16408496086536
40920501	Standard	1.16111593260111
40920501	Ultralow	1.05952643144632
40921501	Standard	1.27722752586122
40921501	Ultralow	0.993803927240059
40922501	Standard	1.47372406830141
40922501	Ultralow	0.938039378216568
40923501	Standard	1.56304067850149
40923501	Ultralow	0.85538835019961
40924501	Standard	1.21470589872116
40924501	Ultralow	0.692077885202245
40925501	Standard	1.13432094954108
40925501	Ultralow	0.726930728341927
40926501	Standard	1.05393600036101
40926501	Ultralow	0.786678459438523
40927501	Standard	0.741327864660708
40927501	Ultralow	0.844434599498567
40928501	Standard	0.54483132222052
40928501	Ultralow	0.962934266173484
40929501	Standard	0.60735294936058
40929501	Ultralow	0.986833358612122
40930501	Standard	0.580557966300554
40930501	Ultralow	0.999778700349718
40931501	Standard	0.535899661200512
40931501	Ultralow	0.922106649924143
40932501	Standard	0.714532881600683
40932501	Ultralow	0.77871209529231
40933501	Standard	0.750259525680717
40933501	Ultralow	0.763775162518161
40934501	Standard	0.785986169760751
40934501	Ultralow	0.85240096364478
40935501	Standard	0.741327864660708
40935501	Ultralow	0.9579552885821
40936501	Standard	0.714532881600683
40936501	Ultralow	1.094379274586
40937501	Standard	0.482309695080461
40937501	Ultralow	1.281588832022
40938501	Standard	0.509104678140486
40938501	Ultralow	1.26963928580268
40939501	Standard	0.598421288340572
40939501	Ultralow	1.16707234742019
40940501	Standard	0.794917830780759
40940501	Ultralow	1.05952643144632
40941501	Standard	0.964619390160921
40941501	Ultralow	0.913144490259653
40942501	Standard	0.991414373220947
40942501	Ultralow	0.821531302578205
40943501	Standard	0.991414373220947
40943501	Ultralow	0.834476644315801
40944501	Standard	0.928892746080887
40944501	Ultralow	0.851405168126503
40945501	Standard	0.991414373220947
40945501	Ultralow	0.90816551266827
40946501	Standard	1.00034603424096
40946501	Ultralow	1.09238768354944
40947501	Standard	1.17897925464113
40947501	Ultralow	1.17205132501157
40948501	Standard	1.31295416994125
40948501	Ultralow	1.20889575918781
40949501	Standard	1.29509084790124
40949501	Ultralow	1.27362246787579
40950501	Standard	1.53624569544147
40950501	Ultralow	1.20690416815125
40951501	Standard	1.6791522717616
40951501	Ultralow	1.07944234181185
40952501	Standard	1.52731403442146
40952501	Ultralow	1.1113077983967
40953501	Standard	1.39333911912133
40953501	Ultralow	1.07545915973874
40954501	Standard	1.34868081402129
40954501	Ultralow	1.01371983760559
40955501	Standard	0.84850779690081
40955501	Ultralow	1.06251381800114
40956501	Standard	0.768122847720734
40956501	Ultralow	1.14815223257293
40957501	Standard	0.777054508740742
40957501	Ultralow	1.0177030196787
40958501	Standard	1.03607267832099
40958501	Ultralow	0.954967902027271
40959501	Standard	1.18791091566113
40959501	Ultralow	0.937043582698292
40960501	Standard	1.8845804752218
40960501	Ultralow	0.864350509864099
40961501	Standard	2.12573532276203
40961501	Ultralow	0.79066164151163
40962501	Standard	1.93817044134185
40962501	Ultralow	0.918123467851036
40963501	Standard	1.53624569544147
40963501	Ultralow	0.983845972057293
40964501	Standard	1.22363755974117
40964501	Ultralow	1.0515600673001
40965501	Standard	1.045004339341
40965501	Ultralow	1.05853063592804
40966501	Standard	0.946756068120904
40966501	Ultralow	1.04857268074527
40967501	Standard	1.2593642038212
40967501	Ultralow	0.922106649924143
40968501	Standard	1.37547579708131
40968501	Ultralow	0.933060400625185
40969501	Standard	1.50945071238144
40969501	Ultralow	0.924098240960696
40970501	Standard	1.37547579708131
40970501	Ultralow	0.937043582698292
40971501	Standard	1.40227078014134
40971501	Ultralow	0.96691744824659
40972501	Standard	1.24150088178119
40972501	Ultralow	0.863354714345823
40973501	Standard	1.33974915300128
40973501	Ultralow	0.782695277365417
40974501	Standard	1.2593642038212
40974501	Ultralow	0.807590165322332
40975501	Standard	0.884234440980844
40975501	Ultralow	0.851405168126503
40976501	Standard	0.473378034060452
40976501	Ultralow	0.9111528992231
40977501	Standard	0.330471457740316
40977501	Ultralow	1.05056427178183
40978501	Standard	0.169701559380162
40978501	Ultralow	1.11628677598808
40979501	Standard	0.169701559380162
40979501	Ultralow	1.13122370876223
40980501	Standard	0.571626305280546
40980501	Ultralow	1.11429518495153
40981501	Standard	0.893166102000853
40981501	Ultralow	0.976875403429356
40982501	Standard	0.893166102000853
40982501	Ultralow	0.84343880398029
40983501	Standard	0.893166102000853
40983501	Ultralow	0.724939137305374
40984501	Standard	0.830644474860793
40984501	Ultralow	0.642288109288415
40985501	Standard	0.410856406920392
40985501	Ultralow	0.690086294165692
40986501	Standard	0.392993084880375
40986501	Ultralow	0.841447212943737
40987501	Standard	0.750259525680717
40987501	Ultralow	1.0047576779411
40988501	Standard	0.759191186700725
40988501	Ultralow	1.09139188803117
40989501	Standard	0.759191186700725
40989501	Ultralow	1.09935825217738
40990501	Standard	0.803849491800768
40990501	Ultralow	1.08541711492151
40991501	Standard	0.857439457920819
40991501	Ultralow	0.988824949648676
40992501	Standard	0.884234440980844
40992501	Ultralow	0.910157103704823
40993501	Standard	0.991414373220947
40993501	Ultralow	0.839455621907184
40994501	Standard	1.09859430546105
40994501	Ultralow	0.845430395016844
40995501	Standard	1.12538928852107
40995501	Ultralow	0.789665845993353
40996501	Standard	1.20577423770115
40996501	Ultralow	0.831489257760971
40997501	Standard	1.045004339341
40997501	Ultralow	0.939035173734845
40998501	Standard	0.866371118940827
40998501	Ultralow	1.10533302528704
40999501	Standard	0.759191186700725
40999501	Ultralow	1.16010177879225
41000501	Standard	0.839576135880802
41000501	Ultralow	1.22383269196196
41001501	Standard	0.750259525680717
41001501	Ultralow	1.23976542025438
41002501	Standard	0.884234440980844
41002501	Ultralow	1.15213541464604
41003501	Standard	1.13432094954108
41003501	Ultralow	1.02865677037974
41004501	Standard	1.1521842715811
41004501	Ultralow	1.00774506449593
41005501	Standard	1.27722752586122
41005501	Ultralow	0.994799722758335
41006501	Standard	1.27722752586122
41006501	Ultralow	1.00874086001421
41007501	Standard	1.26829586484121
41007501	Ultralow	1.15910598327398
41008501	Standard	1.27722752586122
41008501	Ultralow	1.19893780400504
41009501	Standard	1.42906576320137
41009501	Ultralow	1.15611859671915
41010501	Standard	1.42013410218136
41010501	Ultralow	1.19395882641366
41011501	Standard	1.34868081402129
41011501	Ultralow	1.14217745946327
41012501	Standard	1.17004759362112
41012501	Ultralow	0.932064605106909
41013501	Standard	0.893166102000853
41013501	Ultralow	0.887253806784461
41014501	Standard	0.759191186700725
41014501	Ultralow	0.893228579894121
41015501	Standard	0.714532881600683
41015501	Ultralow	0.842443008462014
41016501	Standard	0.705601220580674
41016501	Ultralow	0.847421986053397
41017501	Standard	0.875302779960836
41017501	Ultralow	0.900199148522057
41018501	Standard	1.06286766138102
41018501	Ultralow	0.986833358612122
41019501	Standard	1.08966264444104
41019501	Ultralow	1.08940029699461
41020501	Standard	1.02714101730098
41020501	Ultralow	1.19595041745021
41021501	Standard	0.759191186700725
41021501	Ultralow	1.187984053304
41022501	Standard	0.428719728960409
41022501	Ultralow	1.17902189363951
41023501	Standard	0.223291525500213
41023501	Ultralow	1.09736666114083
41024501	Standard	0.357266440800341
41024501	Ultralow	1.07247177318391
41025501	Standard	0.384061423860367
41025501	Ultralow	0.976875403429356
41026501	Standard	0.714532881600683
41026501	Ultralow	0.967913243764867
41027501	Standard	1.1521842715811
41027501	Ultralow	0.946005742362781
41028501	Standard	1.38440745810132
41028501	Ultralow	0.96691744824659
41029501	Standard	1.26829586484121
41029501	Ultralow	0.903186535076887
41030501	Standard	1.36654413606131
41030501	Ultralow	0.90816551266827
41031501	Standard	1.33974915300128
41031501	Ultralow	0.956959493063824
41032501	Standard	1.2593642038212
41032501	Ultralow	1.11728257150636
41033501	Standard	1.38440745810132
41033501	Ultralow	1.22881166955334
41034501	Standard	1.39333911912133
41034501	Ultralow	1.281588832022
41035501	Standard	1.16111593260111
41035501	Ultralow	1.28955519616821
41036501	Standard	0.857439457920819
41036501	Ultralow	1.33137860793583
41037501	Standard	0.500173017120478
41037501	Ultralow	1.2686434902844
41038501	Standard	0.151838237340145
41038501	Ultralow	1.18897984882227
41039501	Standard	0.187564881420179
41039501	Ultralow	1.24275280680921
41040501	Standard	0.285813152640273
41040501	Ultralow	1.30548792446064
41041501	Standard	0.294744813660282
41041501	Ultralow	1.20889575918781
41042501	Standard	0.294744813660282
41042501	Ultralow	1.19495462193193
41043501	Standard	0.294744813660282
41043501	Ultralow	1.11329938943325
41044501	Standard	0.250086508560239
41044501	Ultralow	0.973888016874526
41045501	Standard	0.267949830600256
41045501	Ultralow	0.998782904831442
41046501	Standard	0.491241356100469
41046501	Ultralow	1.00376188242282
41047501	Standard	0.66987457650064
41047501	Ultralow	0.971896425837973
41048501	Standard	0.84850779690081
41048501	Ultralow	1.02965256589802
41049501	Standard	1.07179932240102
41049501	Ultralow	1.03662313452595
41050501	Standard	1.29509084790124
41050501	Ultralow	0.909161308186547
41051501	Standard	1.41120244116135
41051501	Ultralow	1.02566938382491
41052501	Standard	1.43799742422137
41052501	Ultralow	1.03761893004423
41053501	Standard	1.36654413606131
41053501	Ultralow	0.996791313794889
41054501	Standard	1.05393600036101
41054501	Ultralow	0.988824949648676
41055501	Standard	1.00927769526096
41055501	Ultralow	1.00575347345938
41056501	Standard	1.11645762750107
41056501	Ultralow	0.943018355807952
41057501	Standard	1.33974915300128
41057501	Ultralow	0.973888016874526
41058501	Standard	1.41120244116135
41058501	Ultralow	1.02566938382491
41059501	Standard	1.58983566156152
41059501	Ultralow	1.10732461632359
41060501	Standard	1.3576124750413
41060501	Ultralow	1.15313121016432
41061501	Standard	1.12538928852107
41061501	Ultralow	1.20292098607815
41062501	Standard	0.893166102000853
41062501	Ultralow	1.14217745946327
41063501	Standard	1.14325261056109
41063501	Ultralow	1.19993359952332
41064501	Standard	1.19684257668114
41064501	Ultralow	1.19694621296849
41065501	Standard	1.54517735646148
41065501	Ultralow	1.21387473677919
41066501	Standard	1.64342562768157
41066501	Ultralow	1.14217745946327
41067501	Standard	1.56304067850149
41067501	Ultralow	1.16707234742019
41068501	Standard	1.33081749198127
41068501	Ultralow	1.12923211772568
41069501	Standard	1.42013410218136
41069501	Ultralow	1.17304712052985
41070501	Standard	1.18791091566113
41070501	Ultralow	1.09537507010427
41071501	Standard	0.964619390160921
41071501	Ultralow	1.10035404769566
41072501	Standard	1.01820935628097
41072501	Ultralow	1.03861472556251
41073501	Standard	1.00927769526096
41073501	Ultralow	0.970900630319697
41074501	Standard	0.866371118940827
41074501	Ultralow	0.882274829193078
41075501	Standard	0.750259525680717
41075501	Ultralow	0.897211761967227
41076501	Standard	0.884234440980844
41076501	Ultralow	0.910157103704823
41077501	Standard	0.902097763020862
41077501	Ultralow	1.05255586281838
41078501	Standard	0.84850779690081
41078501	Ultralow	1.08940029699461
41079501	Standard	1.00034603424096
41079501	Ultralow	1.14616064153638
41080501	Standard	1.14325261056109
41080501	Ultralow	1.21686212333402
41081501	Standard	1.55410901748148
41081501	Ultralow	1.18300507571261
41082501	Standard	1.6791522717616
41082501	Ultralow	1.02865677037974
41083501	Standard	1.71487891584164
41083501	Ultralow	0.971896425837973
41084501	Standard	1.76846888196169
41084501	Ultralow	0.974883812392803
41085501	Standard	1.68808393278161
41085501	Ultralow	0.9579552885821
41086501	Standard	1.37547579708131
41086501	Ultralow	0.982850176539016
41087501	Standard	1.36654413606131
41087501	Ultralow	1.03861472556251
41088501	Standard	1.55410901748148
41088501	Ultralow	1.094379274586
41089501	Standard	1.33974915300128
41089501	Ultralow	1.05056427178183
41090501	Standard	1.33974915300128
41090501	Ultralow	1.02865677037974
41091501	Standard	1.1521842715811
41091501	Ultralow	0.999778700349718
41092501	Standard	1.10752596648106
41092501	Ultralow	1.01272404208731
41093501	Standard	0.84850779690081
41093501	Ultralow	1.1282363222074
41094501	Standard	0.705601220580674
41094501	Ultralow	1.18400087123089
41095501	Standard	0.66987457650064
41095501	Ultralow	1.17802609812123
41096501	Standard	0.625216271400597
41096501	Ultralow	1.18200928019434
41097501	Standard	0.455514712020435
41097501	Ultralow	1.17404291604813
41098501	Standard	0.884234440980844
41098501	Ultralow	1.08242972836668
41099501	Standard	1.12538928852107
41099501	Ultralow	1.05255586281838
41100501	Standard	0.991414373220947
41100501	Ultralow	1.05952643144632
41101501	Standard	0.928892746080887
41101501	Ultralow	1.04658108970872
41102501	Standard	1.11645762750107
41102501	Ultralow	0.985837563093846
41103501	Standard	0.7323962036407
41103501	Ultralow	0.869329487455482
41104501	Standard	0.571626305280546
41104501	Ultralow	0.869329487455482
41105501	Standard	0.66987457650064
41105501	Ultralow	0.860367327790993
41106501	Standard	0.982482712200938
41106501	Ultralow	0.919119263369313
41107501	Standard	1.02714101730098
41107501	Ultralow	0.984841767575569
41108501	Standard	1.1521842715811
41108501	Ultralow	1.05255586281838
41109501	Standard	1.20577423770115
41109501	Ultralow	0.96691744824659
41110501	Standard	1.37547579708131
41110501	Ultralow	0.848417781571673
41111501	Standard	1.20577423770115
41111501	Ultralow	0.772737322182651
41112501	Standard	0.893166102000853
41112501	Ultralow	0.838459826388907
41113501	Standard	0.884234440980844
41113501	Ultralow	0.854392554681333
41114501	Standard	1.02714101730098
41114501	Ultralow	0.881279033674802
41115501	Standard	0.964619390160921
41115501	Ultralow	0.965921652728314
41116501	Standard	0.955687729140913
41116501	Ultralow	1.04359370315389
41117501	Standard	1.1521842715811
41117501	Ultralow	0.998782904831442
41118501	Standard	1.33974915300128
41118501	Ultralow	1.02865677037974
41119501	Standard	1.18791091566113
41119501	Ultralow	1.06151802248287
41120501	Standard	1.03607267832099
41120501	Ultralow	1.07247177318391
41121501	Standard	0.91102942404087
41121501	Ultralow	0.990816540685229
41122501	Standard	0.777054508740742
41122501	Ultralow	0.876300056083419
41123501	Standard	0.455514712020435
41123501	Ultralow	0.791657437029907
41124501	Standard	0.276881491620264
41124501	Ultralow	0.724939137305374
41125501	Standard	0.30367647468029
41125501	Ultralow	0.721951750750544
41126501	Standard	0.419788067940401
41126501	Ultralow	0.72294754626882
41127501	Standard	0.446583051000427
41127501	Ultralow	0.759791980445055
41128501	Standard	0.509104678140486
41128501	Ultralow	0.749834025262289
41129501	Standard	0.687737898540657
41129501	Ultralow	0.755808798371948
41130501	Standard	0.785986169760751
41130501	Ultralow	0.726930728341927
41131501	Standard	0.794917830780759
41131501	Ultralow	0.865346305382376
41132501	Standard	1.09859430546105
41132501	Ultralow	0.84642619053512
41133501	Standard	1.48265572932142
41133501	Ultralow	0.841447212943737
41134501	Standard	1.55410901748148
41134501	Ultralow	0.835472439834077
41135501	Standard	1.42906576320137
41135501	Ultralow	0.84045141742546
41136501	Standard	1.36654413606131
41136501	Ultralow	0.755808798371948
41137501	Standard	1.21470589872116
41137501	Ultralow	0.818543916023375
41138501	Standard	1.03607267832099
41138501	Ultralow	0.91712767233276
41139501	Standard	1.13432094954108
41139501	Ultralow	0.955963697545547
41140501	Standard	1.08073098342103
41140501	Ultralow	0.932064605106909
41141501	Standard	1.045004339341
41141501	Ultralow	0.868333691937206
41142501	Standard	0.812781152820776
41142501	Ultralow	0.834476644315801
41143501	Standard	0.562694644260537
41143501	Ultralow	0.763775162518161
41144501	Standard	0.446583051000427
41144501	Ultralow	0.732905501451586
41145501	Standard	0.625216271400597
41145501	Ultralow	0.751825616298842
41146501	Standard	0.589489627320563
41146501	Ultralow	0.777716299774034
41147501	Standard	0.562694644260537
41147501	Ultralow	0.774728913219204
41148501	Standard	0.821712813840785
41148501	Ultralow	0.776720504255757
41149501	Standard	0.902097763020862
41149501	Ultralow	0.758796184926778
41150501	Standard	1.00927769526096
41150501	Ultralow	0.700044249348458
41151501	Standard	1.08073098342103
41151501	Ultralow	0.663199815172224
41152501	Standard	1.10752596648106
41152501	Ultralow	0.714981182122607
41153501	Standard	0.919961085060879
41153501	Ultralow	0.698052658311905
41154501	Standard	0.84850779690081
41154501	Ultralow	0.72892231937848
41155501	Standard	0.678806237520648
41155501	Ultralow	0.758796184926778
41156501	Standard	0.741327864660708
41156501	Ultralow	0.777716299774034
41157501	Standard	0.884234440980844
41157501	Ultralow	0.736888683524693
41158501	Standard	0.741327864660708
41158501	Ultralow	0.767758344591268
41159501	Standard	0.589489627320563
41159501	Ultralow	0.761783571481608
41160501	Standard	0.794917830780759
41160501	Ultralow	0.819539711541652
41161501	Standard	0.652011254460623
41161501	Ultralow	0.826510280169588
41162501	Standard	0.473378034060452
41162501	Ultralow	0.79663641462129
41163501	Standard	0.437651389980418
41163501	Ultralow	0.871321078492035
41164501	Standard	0.446583051000427
41164501	Ultralow	0.982850176539016
41165501	Standard	0.36619810182035
41165501	Ultralow	0.968909039283143
41166501	Standard	0.687737898540657
41166501	Ultralow	1.00973665553248
41167501	Standard	0.866371118940827
41167501	Ultralow	1.05554324937321
41168501	Standard	1.17897925464113
41168501	Ultralow	0.97289222135625
41169501	Standard	1.31295416994125
41169501	Ultralow	0.90219073955861
41170501	Standard	1.06286766138102
41170501	Ultralow	0.947997333399334
41171501	Standard	0.705601220580674
41171501	Ultralow	0.910157103704823
41172501	Standard	0.535899661200512
41172501	Ultralow	0.84941357708995
41173501	Standard	0.321539796720307
41173501	Ultralow	0.913144490259653
41174501	Standard	0.250086508560239
41174501	Ultralow	0.918123467851036
41175501	Standard	0.294744813660282
41175501	Ultralow	0.844434599498567
41176501	Standard	0.357266440800341
41176501	Ultralow	0.823522893614758
41177501	Standard	0.491241356100469
41177501	Ultralow	0.876300056083419
41178501	Standard	0.410856406920392
41178501	Ultralow	0.869329487455482
41179501	Standard	0.312608135700299
41179501	Ultralow	0.869329487455482
41180501	Standard	0.339403118760324
41180501	Ultralow	0.898207557485504
41181501	Standard	0.518036339160495
41181501	Ultralow	0.930073014070355
41182501	Standard	0.553762983240529
41182501	Ultralow	0.940030969253122
41183501	Standard	0.714532881600683
41183501	Ultralow	0.947997333399334
41184501	Standard	0.812781152820776
41184501	Ultralow	0.926089831997249
41185501	Standard	0.875302779960836
41185501	Ultralow	0.918123467851036
41186501	Standard	0.652011254460623
41186501	Ultralow	0.882274829193078
41187501	Standard	0.696669559560665
41187501	Ultralow	0.844434599498567
41188501	Standard	0.794917830780759
41188501	Ultralow	0.771741526664374
41189501	Standard	1.00034603424096
41189501	Ultralow	0.711993795567778
41190501	Standard	1.07179932240102
41190501	Ultralow	0.688094703129139
41191501	Standard	1.33974915300128
41191501	Ultralow	0.698052658311905
41192501	Standard	1.2593642038212
41192501	Ultralow	0.799623801176119
41193501	Standard	1.2593642038212
41193501	Ultralow	0.886258011266185
41194501	Standard	1.20577423770115
41194501	Ultralow	0.858375736754439
41195501	Standard	1.13432094954108
41195501	Ultralow	0.805598574285779
41196501	Standard	0.84850779690081
41196501	Ultralow	0.712989591086054
41197501	Standard	0.991414373220947
41197501	Ultralow	0.535737988832817
41198501	Standard	0.982482712200938
41198501	Ultralow	0.390351843164432
41199501	Standard	0.705601220580674
41199501	Ultralow	0.442133210114816
41200501	Standard	0.678806237520648
41200501	Ultralow	0.474994462217944
41201501	Standard	0.750259525680717
41201501	Ultralow	0.6641956106905
41202501	Standard	0.473378034060452
41202501	Ultralow	0.838459826388907
41203501	Standard	0.196496542440188
41203501	Ultralow	0.993803927240059
41204501	Standard	0.232223186520222
41204501	Ultralow	1.11827836702464
41205501	Standard	0.232223186520222
41205501	Ultralow	1.25768973958336
41206501	Standard	0.410856406920392
41206501	Ultralow	1.17404291604813
41207501	Standard	0.446583051000427
41207501	Ultralow	1.12425314013429
41208501	Standard	0.652011254460623
41208501	Ultralow	1.14317325498155
41209501	Standard	0.643079593440614
41209501	Ultralow	1.07944234181185
41210501	Standard	0.643079593440614
41210501	Ultralow	1.000774495868
41211501	Standard	0.437651389980418
41211501	Ultralow	1.00376188242282
41212501	Standard	0.446583051000427
41212501	Ultralow	0.951980515472441
41213501	Standard	0.419788067940401
41213501	Ultralow	0.814560733950269
41214501	Standard	0.401924745900384
41214501	Ultralow	0.798628005657843
41215501	Standard	0.30367647468029
41215501	Ultralow	0.773733117700927
41216501	Standard	0.339403118760324
41216501	Ultralow	0.757800389408502
41217501	Standard	0.30367647468029
41217501	Ultralow	0.810577551877162
41218501	Standard	0.142906576320136
41218501	Ultralow	0.886258011266185
41219501	Standard	0.107179932240102
41219501	Ultralow	0.918123467851036
41220501	Standard	0.116111593260111
41220501	Ultralow	0.91712767233276
41221501	Standard	0.178633220400171
41221501	Ultralow	0.919119263369313
41222501	Standard	0.223291525500213
41222501	Ultralow	0.91712767233276
41223501	Standard	0.384061423860367
41223501	Ultralow	0.897211761967227
41224501	Standard	0.428719728960409
41224501	Ultralow	0.834476644315801
41225501	Standard	0.419788067940401
41225501	Ultralow	0.815556529468545
41226501	Standard	0.276881491620264
41226501	Ultralow	0.824518689133035
41227501	Standard	0.357266440800341
41227501	Ultralow	0.741867661116076
41228501	Standard	0.178633220400171
41228501	Ultralow	0.706019022458118
41229501	Standard	0.330471457740316
41229501	Ultralow	0.67315777035499
41230501	Standard	0.392993084880375
41230501	Ultralow	0.689090498647415
41231501	Standard	0.392993084880375
41231501	Ultralow	0.768754140109544
41232501	Standard	0.392993084880375
41232501	Ultralow	0.876300056083419
41233501	Standard	0.464446373040444
41233501	Ultralow	0.884266420229631
41234501	Standard	0.339403118760324
41234501	Ultralow	0.890241193339291
41235501	Standard	0.535899661200512
41235501	Ultralow	0.84941357708995
41236501	Standard	0.705601220580674
41236501	Ultralow	0.746846638707459
41237501	Standard	0.66987457650064
41237501	Ultralow	0.753817207335395
41238501	Standard	0.893166102000853
41238501	Ultralow	0.799623801176119
41239501	Standard	1.29509084790124
41239501	Ultralow	0.848417781571673
41240501	Standard	1.39333911912133
41240501	Ultralow	0.874308465046865
41241501	Standard	1.64342562768157
41241501	Ultralow	0.875304260565142
41242501	Standard	1.81312718706173
41242501	Ultralow	0.745850843189182
41243501	Standard	1.58983566156152
41243501	Ultralow	0.687098907610862
41244501	Standard	1.18791091566113
41244501	Ultralow	0.60544367511218
41245501	Standard	1.22363755974117
41245501	Ultralow	0.564616058862839
41246501	Standard	1.02714101730098
41246501	Ultralow	0.576565605082158
41247501	Standard	0.857439457920819
41247501	Ultralow	0.643283904806691
41248501	Standard	0.964619390160921
41248501	Ultralow	0.644279700324968
41249501	Standard	1.08073098342103
41249501	Ultralow	0.693073680720522
41250501	Standard	0.714532881600683
41250501	Ultralow	0.753817207335395
41251501	Standard	0.482309695080461
41251501	Ultralow	0.797632210139566
41252501	Standard	0.553762983240529
41252501	Ultralow	0.749834025262289
41253501	Standard	0.616284610380589
41253501	Ultralow	0.729918114896757
41254501	Standard	0.616284610380589
41254501	Ultralow	0.710002204531224
41255501	Standard	0.705601220580674
41255501	Ultralow	0.691082089683969
41256501	Standard	0.982482712200938
41256501	Ultralow	0.632330154105649
41257501	Standard	1.16111593260111
41257501	Ultralow	0.648262882398074
41258501	Standard	1.045004339341
41258501	Ultralow	0.668178792763607
41259501	Standard	0.991414373220947
41259501	Ultralow	0.709006409012948
41260501	Standard	0.902097763020862
41260501	Ultralow	0.724939137305374
41261501	Standard	0.803849491800768
41261501	Ultralow	0.649258677916351
41262501	Standard	0.482309695080461
41262501	Ultralow	0.601460493039074
41263501	Standard	0.464446373040444
41263501	Ultralow	0.561628672308009
41264501	Standard	0.535899661200512
41264501	Ultralow	0.570590831972499
41265501	Standard	0.723464542620691
41265501	Ultralow	0.636313336178755
41266501	Standard	0.857439457920819
41266501	Ultralow	0.786678459438523
41267501	Standard	1.03607267832099
41267501	Ultralow	0.895220170930674
41268501	Standard	0.928892746080887
41268501	Ultralow	0.96691744824659
41269501	Standard	0.741327864660708
41269501	Ultralow	1.02268199727008
41270501	Standard	0.526968000180503
41270501	Ultralow	1.04259790763561
41271501	Standard	0.214359864480205
41271501	Ultralow	0.97289222135625
41272501	Standard	0
41272501	Ultralow	0.818543916023375
41273501	Standard	0
41273501	Ultralow	0.775724708737481
41274501	Standard	0
41274501	Ultralow	0.698052658311905
41275501	Standard	0.00893166102000853
41275501	Ultralow	0.642288109288415
41276501	Standard	0.107179932240102
41276501	Ultralow	0.638304927215308
41277501	Standard	0.196496542440188
41277501	Ultralow	0.680128338982926
41278501	Standard	0.267949830600256
41278501	Ultralow	0.6641956106905
41279501	Standard	0.267949830600256
41279501	Ultralow	0.645275495843245
41280501	Standard	0.259018169580247
41280501	Ultralow	0.59946890200252
41281501	Standard	0.294744813660282
41281501	Ultralow	0.601460493039074
41282501	Standard	0.205428203460196
41282501	Ultralow	0.659216633099117
41283501	Standard	0.133974915300128
41283501	Ultralow	0.66718299724533
41284501	Standard	0.133974915300128
41284501	Ultralow	0.679132543464649
41285501	Standard	0.133974915300128
41285501	Ultralow	0.762779366999885
41286501	Standard	0
41286501	Ultralow	0.789665845993353
41287501	Standard	0.160769898360154
41287501	Ultralow	0.797632210139566
41288501	Standard	0.464446373040444
41288501	Ultralow	0.869329487455482
41289501	Standard	0.643079593440614
41289501	Ultralow	0.915136081296206
41290501	Standard	0.705601220580674
41290501	Ultralow	0.827506075687865
41291501	Standard	0.705601220580674
41291501	Ultralow	0.761783571481608
41292501	Standard	0.54483132222052
41292501	Ultralow	0.713985386604331
41293501	Standard	0.24115484754023
41293501	Ultralow	0.635317540660478
41294501	Standard	0.0625216271400597
41294501	Ultralow	0.584531969228371
41295501	Standard	0
41295501	Ultralow	0.560632876789733
41296501	Standard	0
41296501	Ultralow	0.560632876789733
41297501	Standard	0.0178633220400171
41297501	Ultralow	0.528767420204881
41298501	Standard	0.0803849491800768
41298501	Ultralow	0.485948212918987
41299501	Standard	0.267949830600256
41299501	Ultralow	0.48196503084588
41300501	Standard	0.509104678140486
41300501	Ultralow	0.451095369779305
41301501	Standard	0.839576135880802
41301501	Ultralow	0.414250935603071
41302501	Standard	1.02714101730098
41302501	Ultralow	0.42620048182239
41303501	Standard	1.03607267832099
41303501	Ultralow	0.431179459413773
41304501	Standard	0.84850779690081
41304501	Ultralow	0.3704359327989
41305501	Standard	0.759191186700725
41305501	Ultralow	0.383381274536496
41306501	Standard	0.526968000180503
41306501	Ultralow	0.504868327766242
41307501	Standard	0.500173017120478
41307501	Ultralow	0.631334358587372
41308501	Standard	0.518036339160495
41308501	Ultralow	0.742863456634352
41309501	Standard	0.616284610380589
41309501	Ultralow	0.825514484651311
41310501	Standard	0.652011254460623
41310501	Ultralow	0.886258011266185
41311501	Standard	0.553762983240529
41311501	Ultralow	0.9111528992231
41312501	Standard	0.446583051000427
41312501	Ultralow	0.907169717149993
41313501	Standard	0.410856406920392
41313501	Ultralow	0.885262215747908
41314501	Standard	0.419788067940401
41314501	Ultralow	0.805598574285779
41315501	Standard	0.24115484754023
41315501	Ultralow	0.758796184926778
41316501	Standard	0.24115484754023
41316501	Ultralow	0.649258677916351
41317501	Standard	0.259018169580247
41317501	Ultralow	0.523788442613498
41318501	Standard	0.321539796720307
41318501	Ultralow	0.442133210114816
41319501	Standard	0.214359864480205
41319501	Ultralow	0.498893554656583
41320501	Standard	0.36619810182035
41320501	Ultralow	0.591502537856307
41321501	Standard	0.625216271400597
41321501	Ultralow	0.700044249348458
41322501	Standard	0.91102942404087
41322501	Ultralow	0.84941357708995
41323501	Standard	0.830644474860793
41323501	Ultralow	0.931068809588632
41324501	Standard	0.830644474860793
41324501	Ultralow	0.926089831997249
41325501	Standard	0.723464542620691
41325501	Ultralow	0.868333691937206
41326501	Standard	0.535899661200512
41326501	Ultralow	0.804602778767502
41327501	Standard	0.160769898360154
41327501	Ultralow	0.717968568677437
41328501	Standard	0.160769898360154
41328501	Ultralow	0.717968568677437
41329501	Standard	0.214359864480205
41329501	Ultralow	0.729918114896757
41330501	Standard	0.205428203460196
41330501	Ultralow	0.814560733950269
41331501	Standard	0.133974915300128
41331501	Ultralow	0.850409372608226
41332501	Standard	0.133974915300128
41332501	Ultralow	0.953972106508994
41333501	Standard	0.0803849491800768
41333501	Ultralow	0.992808131721782
41334501	Standard	0.205428203460196
41334501	Ultralow	0.956959493063824
41335501	Standard	0.330471457740316
41335501	Ultralow	0.935051991661739
41336501	Standard	0.464446373040444
41336501	Ultralow	0.926089831997249
41337501	Standard	0.589489627320563
41337501	Ultralow	0.808585960840609
41338501	Standard	0.884234440980844
41338501	Ultralow	0.705023226939841
41339501	Standard	0.964619390160921
41339501	Ultralow	0.868333691937206
41340501	Standard	0.884234440980844
41340501	Ultralow	0.811573347395439
41341501	Standard	0.919961085060879
41341501	Ultralow	0.825514484651311
41342501	Standard	0.84850779690081
41342501	Ultralow	0.85538835019961
41343501	Standard	0.714532881600683
41343501	Ultralow	0.881279033674802
41344501	Standard	0.643079593440614
41344501	Ultralow	0.73489709248814
41345501	Standard	0.643079593440614
41345501	Ultralow	0.633325949623925
41346501	Standard	0.473378034060452
41346501	Ultralow	0.469019689108284
41347501	Standard	0.419788067940401
41347501	Ultralow	0.348528431396814
41348501	Standard	0.348334779780333
41348501	Ultralow	0.36744854624407
41349501	Standard	0.169701559380162
41349501	Ultralow	0.345541044841984
41350501	Standard	0.214359864480205
41350501	Ultralow	0.396326616274092
41351501	Standard	0.232223186520222
41351501	Ultralow	0.521796851576945
41352501	Standard	0.232223186520222
41352501	Ultralow	0.590506742338031
41353501	Standard	0.142906576320136
41353501	Ultralow	0.545695944015583
41354501	Standard	0.142906576320136
41354501	Ultralow	0.548683330570413
41355501	Standard	0.0178633220400171
41355501	Ultralow	0.571586627490775
41356501	Standard	0
41356501	Ultralow	0.577561400600435
41357501	Standard	0
41357501	Ultralow	0.601460493039074
41358501	Standard	0.250086508560239
41358501	Ultralow	0.652246064471181
41359501	Standard	0.66987457650064
41359501	Ultralow	0.758796184926778
41360501	Standard	0.678806237520648
41360501	Ultralow	0.780703686328864
41361501	Standard	0.714532881600683
41361501	Ultralow	0.775724708737481
41362501	Standard	0.821712813840785
41362501	Ultralow	0.769749935627821
41363501	Standard	0.678806237520648
41363501	Ultralow	0.716972773159161
41364501	Standard	0.259018169580247
41364501	Ultralow	0.67017038380016
41365501	Standard	0.36619810182035
41365501	Ultralow	0.632330154105649
41366501	Standard	0.509104678140486
41366501	Ultralow	0.585527764746648
41367501	Standard	0.580557966300554
41367501	Ultralow	0.579552991636988
41368501	Standard	0.652011254460623
41368501	Ultralow	0.601460493039074
41369501	Standard	0.741327864660708
41369501	Ultralow	0.542708557460754
41370501	Standard	0.634147932420606
41370501	Ultralow	0.568599240935945
41371501	Standard	0.634147932420606
41371501	Ultralow	0.626355380995989
41372501	Standard	0.652011254460623
41372501	Ultralow	0.687098907610862
41373501	Standard	0.714532881600683
41373501	Ultralow	0.753817207335395
41374501	Standard	0.625216271400597
41374501	Ultralow	0.792653232548183
41375501	Standard	0.616284610380589
41375501	Ultralow	0.754813002853672
41376501	Standard	0.437651389980418
41376501	Ultralow	0.677140952428096
41377501	Standard	0.250086508560239
41377501	Ultralow	0.597477310965967
41378501	Standard	0
41378501	Ultralow	0.479973439809327
41379501	Standard	0.0535899661200512
41379501	Ultralow	0.485948212918987
41380501	Standard	0.0535899661200512
41380501	Ultralow	0.513830487430732
41381501	Standard	0.0535899661200512
41381501	Ultralow	0.573578218527328
41382501	Standard	0.0535899661200512
41382501	Ultralow	0.615401630294946
41383501	Standard	0.0535899661200512
41383501	Ultralow	0.686103112092586
41384501	Standard	0.0982482712200938
41384501	Ultralow	0.6641956106905
41385501	Standard	0.276881491620264
41385501	Ultralow	0.647267086879798
41386501	Standard	0.455514712020435
41386501	Ultralow	0.607435266148733
41387501	Standard	0.634147932420606
41387501	Ultralow	0.567603445417669
41388501	Standard	0.812781152820776
41388501	Ultralow	0.541712761942477
41389501	Standard	0.830644474860793
41389501	Ultralow	0.545695944015583
41390501	Standard	0.777054508740742
41390501	Ultralow	0.566607649899392
41391501	Standard	0.598421288340572
41391501	Ultralow	0.529763215723158
41392501	Standard	0.419788067940401
41392501	Ultralow	0.531754806759711
41393501	Standard	0.30367647468029
41393501	Ultralow	0.572582423009052
41394501	Standard	0.357266440800341
41394501	Ultralow	0.505864123284519
41395501	Standard	0.419788067940401
41395501	Ultralow	0.437154232523433
41396501	Standard	0.598421288340572
41396501	Ultralow	0.434166845968603
41397501	Standard	0.777054508740742
41397501	Ultralow	0.393339229719262
41398501	Standard	0.884234440980844
41398501	Ultralow	0.30869661066575
41399501	Standard	0.884234440980844
41399501	Ultralow	0.344545249323708
41400501	Standard	0.84850779690081
41400501	Ultralow	0.387364456609602
41401501	Standard	0.777054508740742
41401501	Ultralow	0.427196277340667
41402501	Standard	0.634147932420606
41402501	Ultralow	0.4939145770652
41403501	Standard	0.687737898540657
41403501	Ultralow	0.54669173953386
41404501	Standard	0.509104678140486
41404501	Ultralow	0.5407169664242
41405501	Standard	0.616284610380589
41405501	Ultralow	0.630338563069095
41406501	Standard	0.571626305280546
41406501	Ultralow	0.67315777035499
41407501	Standard	0.535899661200512
41407501	Ultralow	0.626355380995989
41408501	Standard	0.357266440800341
41408501	Ultralow	0.624363789959436
41409501	Standard	0.455514712020435
41409501	Ultralow	0.711993795567778
41410501	Standard	0.223291525500213
41410501	Ultralow	0.637309131697032
41411501	Standard	0.330471457740316
41411501	Ultralow	0.648262882398074
41412501	Standard	0.759191186700725
41412501	Ultralow	0.657225042062564
41413501	Standard	1.19684257668114
41413501	Ultralow	0.609426857185287
41414501	Standard	1.63449396666156
41414501	Ultralow	0.526775829168328
41415501	Standard	1.92030711930183
41415501	Ultralow	0.539721170905924
41416501	Standard	1.75060555992167
41416501	Ultralow	0.507855714321072
41417501	Standard	1.31295416994125
41417501	Ultralow	0.505864123284519
41418501	Standard	0.884234440980844
41418501	Ultralow	0.588515151301478
41419501	Standard	0.553762983240529
41419501	Ultralow	0.702035840385011
41420501	Standard	0.705601220580674
41420501	Ultralow	0.710002204531224
41421501	Standard	1.00034603424096
41421501	Ultralow	0.754813002853672
41422501	Standard	1.10752596648106
41422501	Ultralow	0.897211761967227
41423501	Standard	1.13432094954108
41423501	Ultralow	0.875304260565142
41424501	Standard	1.06286766138102
41424501	Ultralow	0.806594369804056
41425501	Standard	0.616284610380589
41425501	Ultralow	0.805598574285779
41426501	Standard	0.312608135700299
41426501	Ultralow	0.738880274561246
41427501	Standard	0.214359864480205
41427501	Ultralow	0.659216633099117
41428501	Standard	0.133974915300128
41428501	Ultralow	0.684111521056032
41429501	Standard	0.0714532881600682
41429501	Ultralow	0.688094703129139
41430501	Standard	0.107179932240102
41430501	Ultralow	0.617393221331499
41431501	Standard	0.160769898360154
41431501	Ultralow	0.585527764746648
41432501	Standard	0.401924745900384
41432501	Ultralow	0.558641285753179
41433501	Standard	0.437651389980418
41433501	Ultralow	0.562624467826286
41434501	Standard	0.482309695080461
41434501	Ultralow	0.583536173710095
41435501	Standard	0.571626305280546
41435501	Ultralow	0.663199815172224
41436501	Standard	0.518036339160495
41436501	Ultralow	0.791657437029907
41437501	Standard	0.267949830600256
41437501	Ultralow	0.835472439834077
41438501	Standard	0.250086508560239
41438501	Ultralow	0.805598574285779
41439501	Standard	0.321539796720307
41439501	Ultralow	0.880283238156525
41440501	Standard	0.250086508560239
41440501	Ultralow	0.892232784375844
41441501	Standard	0.36619810182035
41441501	Ultralow	0.874308465046865
41442501	Standard	0.392993084880375
41442501	Ultralow	0.837464030870631
41443501	Standard	0.518036339160495
41443501	Ultralow	0.906173921631717
41444501	Standard	0.392993084880375
41444501	Ultralow	0.838459826388907
41445501	Standard	0.375129762840358
41445501	Ultralow	0.865346305382376
41446501	Standard	0.428719728960409
41446501	Ultralow	0.896215966448951
41447501	Standard	0.535899661200512
41447501	Ultralow	0.985837563093846
41448501	Standard	0.401924745900384
41448501	Ultralow	0.92011505888759
41449501	Standard	0.482309695080461
41449501	Ultralow	0.92011505888759
41450501	Standard	0.660942915480631
41450501	Ultralow	0.941026764771398
41451501	Standard	0.759191186700725
41451501	Ultralow	0.91712767233276
41452501	Standard	0.884234440980844
41452501	Ultralow	0.865346305382376
41453501	Standard	1.12538928852107
41453501	Ultralow	0.910157103704823
41454501	Standard	1.03607267832099
41454501	Ultralow	0.90517812611344
41455501	Standard	1.12538928852107
41455501	Ultralow	0.918123467851036
41456501	Standard	1.045004339341
41456501	Ultralow	0.907169717149993
41457501	Standard	0.964619390160921
41457501	Ultralow	0.89920335300378
41458501	Standard	1.06286766138102
41458501	Ultralow	0.869329487455482
41459501	Standard	1.41120244116135
41459501	Ultralow	0.84941357708995
41460501	Standard	1.25043254280119
41460501	Ultralow	0.744855047670906
41461501	Standard	1.38440745810132
41461501	Ultralow	0.800619596694396
41462501	Standard	1.21470589872116
41462501	Ultralow	0.800619596694396
41463501	Standard	1.00927769526096
41463501	Ultralow	0.837464030870631
41464501	Standard	0.785986169760751
41464501	Ultralow	0.886258011266185
41465501	Standard	0.803849491800768
41465501	Ultralow	0.943018355807952
41466501	Standard	0.616284610380589
41466501	Ultralow	0.924098240960696
41467501	Standard	0.705601220580674
41467501	Ultralow	0.913144490259653
41468501	Standard	0.634147932420606
41468501	Ultralow	0.845430395016844
41469501	Standard	0.768122847720734
41469501	Ultralow	0.824518689133035
41470501	Standard	1.06286766138102
41470501	Ultralow	0.814560733950269
41471501	Standard	0.928892746080887
41471501	Ultralow	0.844434599498567
41472501	Standard	0.919961085060879
41472501	Ultralow	0.96393006169176
41473501	Standard	1.06286766138102
41473501	Ultralow	1.07147597766563
41474501	Standard	0.884234440980844
41474501	Ultralow	1.14815223257293
41475501	Standard	0.741327864660708
41475501	Ultralow	1.25968133061991
41476501	Standard	0.97355105118093
41476501	Ultralow	1.19893780400504
41477501	Standard	1.08073098342103
41477501	Ultralow	1.09935825217738
41478501	Standard	1.11645762750107
41478501	Ultralow	1.0047576779411
41479501	Standard	0.982482712200938
41479501	Ultralow	0.895220170930674
41480501	Standard	0.7323962036407
41480501	Ultralow	0.770745731146098
41481501	Standard	0.482309695080461
41481501	Ultralow	0.735892888006416
41482501	Standard	0.36619810182035
41482501	Ultralow	0.768754140109544
41483501	Standard	0.464446373040444
41483501	Ultralow	0.745850843189182
41484501	Standard	0.741327864660708
41484501	Ultralow	0.684111521056032
41485501	Standard	0.866371118940827
41485501	Ultralow	0.663199815172224
41486501	Standard	1.22363755974117
41486501	Ultralow	0.654237655507734
41487501	Standard	1.42906576320137
41487501	Ultralow	0.60544367511218
41488501	Standard	1.23256922076118
41488501	Ultralow	0.695065271757075
41489501	Standard	1.47372406830141
41489501	Ultralow	0.768754140109544
41490501	Standard	1.6702206107416
41490501	Ultralow	0.795640619103013
41491501	Standard	1.43799742422137
41491501	Ultralow	0.826510280169588
41492501	Standard	1.3576124750413
41492501	Ultralow	0.824518689133035
41493501	Standard	1.30402250892125
41493501	Ultralow	0.798628005657843
41494501	Standard	0.946756068120904
41494501	Ultralow	0.775724708737481
41495501	Standard	0.66987457650064
41495501	Ultralow	0.761783571481608
41496501	Standard	0.589489627320563
41496501	Ultralow	0.765766753554715
41497501	Standard	0.634147932420606
41497501	Ultralow	0.809581756358886
41498501	Standard	0.875302779960836
41498501	Ultralow	0.844434599498567
41499501	Standard	0.830644474860793
41499501	Ultralow	0.948993128917611
41500501	Standard	0.982482712200938
41500501	Ultralow	1.00177029138627
41501501	Standard	1.05393600036101
41501501	Ultralow	1.07247177318391
41502501	Standard	1.00927769526096
41502501	Ultralow	1.0645054090377
41503501	Standard	0.839576135880802
41503501	Ultralow	1.09338347906772
41504501	Standard	0.91102942404087
41504501	Ultralow	1.0983624566591
41505501	Standard	0.821712813840785
41505501	Ultralow	1.09637086562255
41506501	Standard	0.875302779960836
41506501	Ultralow	1.0346315434894
41507501	Standard	0.812781152820776
41507501	Ultralow	1.03363574797112
41508501	Standard	0.634147932420606
41508501	Ultralow	0.993803927240059
41509501	Standard	0.54483132222052
41509501	Ultralow	0.90517812611344
41510501	Standard	0.491241356100469
41510501	Ultralow	0.894224375412398
41511501	Standard	0.321539796720307
41511501	Ultralow	0.853396759163056
41512501	Standard	0.276881491620264
41512501	Ultralow	0.807590165322332
41513501	Standard	0.696669559560665
41513501	Ultralow	0.749834025262289
41514501	Standard	0.777054508740742
41514501	Ultralow	0.705023226939841
41515501	Standard	0.84850779690081
41515501	Ultralow	0.583536173710095
41516501	Standard	1.05393600036101
41516501	Ultralow	0.576565605082158
41517501	Standard	1.26829586484121
41517501	Ultralow	0.60544367511218
41518501	Standard	0.884234440980844
41518501	Ultralow	0.618389016849776
41519501	Standard	0.714532881600683
41519501	Ultralow	0.749834025262289
41520501	Standard	0.535899661200512
41520501	Ultralow	0.851405168126503
41521501	Standard	0.312608135700299
41521501	Ultralow	0.881279033674802
41522501	Standard	0.0446583051000427
41522501	Ultralow	1.00575347345938
41523501	Standard	0
41523501	Ultralow	1.11728257150636
41524501	Standard	0
41524501	Ultralow	1.11628677598808
41525501	Standard	0
41525501	Ultralow	1.141181663945
41526501	Standard	0
41526501	Ultralow	1.09238768354944
41527501	Standard	0.125043254280119
41527501	Ultralow	1.000774495868
41528501	Standard	0.30367647468029
41528501	Ultralow	0.913144490259653
41529501	Standard	0.482309695080461
41529501	Ultralow	0.85240096364478
41530501	Standard	0.482309695080461
41530501	Ultralow	0.7876742549568
41531501	Standard	0.54483132222052
41531501	Ultralow	0.777716299774034
41532501	Standard	0.419788067940401
41532501	Ultralow	0.732905501451586
41533501	Standard	0.24115484754023
41533501	Ultralow	0.714981182122607
41534501	Standard	0.187564881420179
41534501	Ultralow	0.691082089683969
41535501	Standard	0.187564881420179
41535501	Ultralow	0.828501871206141
41536501	Standard	0.24115484754023
41536501	Ultralow	0.792653232548183
41537501	Standard	0.339403118760324
41537501	Ultralow	0.678136747946373
41538501	Standard	0.348334779780333
41538501	Ultralow	0.657225042062564
41539501	Standard	0.223291525500213
41539501	Ultralow	0.636313336178755
41540501	Standard	0.223291525500213
41540501	Ultralow	0.517813669503838
41541501	Standard	0.107179932240102
41541501	Ultralow	0.701040044866735
41542501	Standard	0.0535899661200512
41542501	Ultralow	0.91712767233276
41543501	Standard	0.0625216271400597
41543501	Ultralow	0.964925857210037
41544501	Standard	0.160769898360154
41544501	Ultralow	0.976875403429356
41545501	Standard	0.259018169580247
41545501	Ultralow	0.977871198947633
41546501	Standard	0.259018169580247
41546501	Ultralow	0.933060400625185
41547501	Standard	0.285813152640273
41547501	Ultralow	0.816552324986822
41548501	Standard	0.446583051000427
41548501	Ultralow	0.700044249348458
41549501	Standard	0.401924745900384
41549501	Ultralow	0.72892231937848
41550501	Standard	0.473378034060452
41550501	Ultralow	0.774728913219204
41551501	Standard	0.598421288340572
41551501	Ultralow	0.788670050475077
41552501	Standard	0.526968000180503
41552501	Ultralow	0.850409372608226
41553501	Standard	0.491241356100469
41553501	Ultralow	0.9579552885821
41554501	Standard	0.714532881600683
41554501	Ultralow	1.00376188242282
41555501	Standard	1.02714101730098
41555501	Ultralow	0.930073014070355
41556501	Standard	1.16111593260111
41556501	Ultralow	0.857379941236163
41557501	Standard	1.31295416994125
41557501	Ultralow	0.785682663920247
41558501	Standard	1.25043254280119
41558501	Ultralow	0.753817207335395
41559501	Standard	1.12538928852107
41559501	Ultralow	0.696061067275352
41560501	Standard	0.84850779690081
41560501	Ultralow	0.694069476238798
41561501	Standard	0.741327864660708
41561501	Ultralow	0.686103112092586
41562501	Standard	0.589489627320563
41562501	Ultralow	0.732905501451586
41563501	Standard	0.518036339160495
41563501	Ultralow	0.727926523860203
41564501	Standard	0.36619810182035
41564501	Ultralow	0.736888683524693
41565501	Standard	0.142906576320136
41565501	Ultralow	0.758796184926778
41566501	Standard	0
41566501	Ultralow	0.71996015971399
41567501	Standard	0.0714532881600682
41567501	Ultralow	0.654237655507734
41568501	Standard	0.250086508560239
41568501	Ultralow	0.629342767550819
41569501	Standard	0.375129762840358
41569501	Ultralow	0.589510946819754
41570501	Standard	0.482309695080461
41570501	Ultralow	0.538725375387647
41571501	Standard	0.768122847720734
41571501	Ultralow	0.544700148497307
41572501	Standard	0.964619390160921
41572501	Ultralow	0.504868327766242
41573501	Standard	0.884234440980844
41573501	Ultralow	0.54967912608869
41574501	Standard	0.768122847720734
41574501	Ultralow	0.67017038380016
41575501	Standard	1.01820935628097
41575501	Ultralow	0.656229246544287
41576501	Standard	0.91102942404087
41576501	Ultralow	0.686103112092586
41577501	Standard	0.812781152820776
41577501	Ultralow	0.73489709248814
41578501	Standard	0.857439457920819
41578501	Ultralow	0.620380607886329
41579501	Standard	1.03607267832099
41579501	Ultralow	0.462049120480348
41580501	Standard	1.00034603424096
41580501	Ultralow	0.483956621882433
41581501	Standard	1.26829586484121
41581501	Ultralow	0.446116392187922
41582501	Standard	1.63449396666156
41582501	Ultralow	0.442133210114816
41583501	Standard	1.54517735646148
41583501	Ultralow	0.451095369779305
41584501	Standard	1.49158739034142
41584501	Ultralow	0.480969235327604
41585501	Standard	1.33974915300128
41585501	Ultralow	0.531754806759711
41586501	Standard	1.06286766138102
41586501	Ultralow	0.630338563069095
41587501	Standard	0.84850779690081
41587501	Ultralow	0.628346972032542
41588501	Standard	0.97355105118093
41588501	Ultralow	0.683115725537756
41589501	Standard	0.884234440980844
41589501	Ultralow	0.749834025262289
41590501	Standard	0.928892746080887
41590501	Ultralow	0.727926523860203
41591501	Standard	0.91102942404087
41591501	Ultralow	0.666187201727053
41592501	Standard	0.857439457920819
41592501	Ultralow	0.687098907610862
41593501	Standard	1.03607267832099
41593501	Ultralow	0.679132543464649
41594501	Standard	1.21470589872116
41594501	Ultralow	0.635317540660478
41595501	Standard	1.28615918688123
41595501	Ultralow	0.690086294165692
41596501	Standard	1.42013410218136
41596501	Ultralow	0.733901296969863
41597501	Standard	1.33081749198127
41597501	Ultralow	0.697056862793628
41598501	Standard	1.13432094954108
41598501	Ultralow	0.669174588281883
41599501	Standard	1.00034603424096
41599501	Ultralow	0.603452084075627
41600501	Standard	0.902097763020862
41600501	Ultralow	0.49092719051037
41601501	Standard	0.875302779960836
41601501	Ultralow	0.366452750725793
41602501	Standard	1.045004339341
41602501	Ultralow	0.31168399722058
41603501	Standard	1.20577423770115
41603501	Ultralow	0.286789109263664
41604501	Standard	1.2593642038212
41604501	Ultralow	0.322637747921622
41605501	Standard	1.20577423770115
41605501	Ultralow	0.449103778742752
41606501	Standard	1.19684257668114
41606501	Ultralow	0.570590831972499
41607501	Standard	1.17897925464113
41607501	Ultralow	0.703031635903288
41608501	Standard	1.21470589872116
41608501	Ultralow	0.795640619103013
41609501	Standard	1.42013410218136
41609501	Ultralow	0.765766753554715
41610501	Standard	1.50051905136143
41610501	Ultralow	0.703031635903288
41611501	Standard	1.54517735646148
41611501	Ultralow	0.648262882398074
41612501	Standard	1.40227078014134
41612501	Ultralow	0.578557196118711
41613501	Standard	1.22363755974117
41613501	Ultralow	0.55565389919835
41614501	Standard	1.1521842715811
41614501	Ultralow	0.61440583477667
41615501	Standard	1.12538928852107
41615501	Ultralow	0.652246064471181
41616501	Standard	0.964619390160921
41616501	Ultralow	0.656229246544287
41617501	Standard	0.768122847720734
41617501	Ultralow	0.671166179318436
41618501	Standard	0.678806237520648
41618501	Ultralow	0.795640619103013
41619501	Standard	0.562694644260537
41619501	Ultralow	0.831489257760971
41620501	Standard	0.375129762840358
41620501	Ultralow	0.78169948184714
41621501	Standard	0.24115484754023
41621501	Ultralow	0.848417781571673
41622501	Standard	0.24115484754023
41622501	Ultralow	0.829497666724418
41623501	Standard	0.285813152640273
41623501	Ultralow	0.71996015971399
41624501	Standard	0.321539796720307
41624501	Ultralow	0.666187201727053
41625501	Standard	0.375129762840358
41625501	Ultralow	0.655233451026011
41626501	Standard	0.518036339160495
41626501	Ultralow	0.623367994441159
41627501	Standard	0.696669559560665
41627501	Ultralow	0.616397425813223
41628501	Standard	0.687737898540657
41628501	Ultralow	0.625359585477712
41629501	Standard	0.652011254460623
41629501	Ultralow	0.744855047670906
41630501	Standard	0.678806237520648
41630501	Ultralow	0.92011505888759
41631501	Standard	0.714532881600683
41631501	Ultralow	0.904182330595164
41632501	Standard	0.580557966300554
41632501	Ultralow	0.954967902027271
41633501	Standard	0.455514712020435
41633501	Ultralow	0.956959493063824
41634501	Standard	0.30367647468029
41634501	Ultralow	0.870325282973759
41635501	Standard	0.223291525500213
41635501	Ultralow	0.761783571481608
41636501	Standard	0.214359864480205
41636501	Ultralow	0.800619596694396
41637501	Standard	0.196496542440188
41637501	Ultralow	0.874308465046865
41638501	Standard	0.24115484754023
41638501	Ultralow	0.906173921631717
41639501	Standard	0.30367647468029
41639501	Ultralow	1.00874086001421
41640501	Standard	0.491241356100469
41640501	Ultralow	1.08740870595806
41641501	Standard	0.660942915480631
41641501	Ultralow	1.08242972836668
41642501	Standard	1.16111593260111
41642501	Ultralow	1.07745075077529
41643501	Standard	1.49158739034142
41643501	Ultralow	1.0645054090377
41644501	Standard	1.5719723395215
41644501	Ultralow	1.0346315434894
41645501	Standard	1.6702206107416
41645501	Ultralow	0.993803927240059
41646501	Standard	1.53624569544147
41646501	Ultralow	1.02965256589802
41647501	Standard	1.30402250892125
41647501	Ultralow	0.990816540685229
41648501	Standard	1.19684257668114
41648501	Ultralow	0.97587960791108
41649501	Standard	1.33081749198127
41649501	Ultralow	0.887253806784461
41650501	Standard	1.32188583096126
41650501	Ultralow	0.769749935627821
41651501	Standard	1.33974915300128
41651501	Ultralow	0.625359585477712
41652501	Standard	1.33081749198127
41652501	Ultralow	0.644279700324968
41653501	Standard	1.34868081402129
41653501	Ultralow	0.686103112092586
41654501	Standard	1.05393600036101
41654501	Ultralow	0.686103112092586
41655501	Standard	0.821712813840785
41655501	Ultralow	0.732905501451586
41656501	Standard	0.7323962036407
41656501	Ultralow	0.847421986053397
41657501	Standard	0.625216271400597
41657501	Ultralow	0.867337896418929
41658501	Standard	0.410856406920392
41658501	Ultralow	0.848417781571673
41659501	Standard	0.589489627320563
41659501	Ultralow	0.7876742549568
41660501	Standard	0.741327864660708
41660501	Ultralow	0.711993795567778
41661501	Standard	0.759191186700725
41661501	Ultralow	0.67017038380016
41662501	Standard	0.589489627320563
41662501	Ultralow	0.688094703129139
41663501	Standard	0.705601220580674
41663501	Ultralow	0.637309131697032
41664501	Standard	0.7323962036407
41664501	Ultralow	0.73489709248814
41665501	Standard	0.741327864660708
41665501	Ultralow	0.874308465046865
41666501	Standard	0.580557966300554
41666501	Ultralow	0.886258011266185
41667501	Standard	0.687737898540657
41667501	Ultralow	0.7876742549568
41668501	Standard	0.7323962036407
41668501	Ultralow	0.804602778767502
41669501	Standard	0.714532881600683
41669501	Ultralow	0.802611187730949
41670501	Standard	0.634147932420606
41670501	Ultralow	0.798628005657843
41671501	Standard	0.803849491800768
41671501	Ultralow	0.955963697545547
41672501	Standard	0.741327864660708
41672501	Ultralow	1.00575347345938
41673501	Standard	0.696669559560665
41673501	Ultralow	1.06151802248287
41674501	Standard	0.687737898540657
41674501	Ultralow	1.07745075077529
41675501	Standard	0.60735294936058
41675501	Ultralow	1.02268199727008
41676501	Standard	0.464446373040444
41676501	Ultralow	0.871321078492035
41677501	Standard	0.428719728960409
41677501	Ultralow	0.897211761967227
41678501	Standard	0.375129762840358
41678501	Ultralow	0.85240096364478
41679501	Standard	0.294744813660282
41679501	Ultralow	0.78169948184714
41680501	Standard	0.464446373040444
41680501	Ultralow	0.776720504255757
41681501	Standard	0.785986169760751
41681501	Ultralow	0.729918114896757
41682501	Standard	0.97355105118093
41682501	Ultralow	0.60544367511218
41683501	Standard	1.02714101730098
41683501	Ultralow	0.53772957986937
41684501	Standard	0.937824407100896
41684501	Ultralow	0.560632876789733
41685501	Standard	0.946756068120904
41685501	Ultralow	0.620380607886329
41686501	Standard	0.625216271400597
41686501	Ultralow	0.653241859989457
41687501	Standard	0.410856406920392
41687501	Ultralow	0.711993795567778
41688501	Standard	0.392993084880375
41688501	Ultralow	0.803606983249226
41689501	Standard	0.750259525680717
41689501	Ultralow	0.801615392212673
41690501	Standard	0.759191186700725
41690501	Ultralow	0.73489709248814
41691501	Standard	0.91102942404087
41691501	Ultralow	0.708010613494671
41692501	Standard	1.10752596648106
41692501	Ultralow	0.690086294165692
41693501	Standard	1.23256922076118
41693501	Ultralow	0.642288109288415
41694501	Standard	1.00927769526096
41694501	Ultralow	0.718964364195714
41695501	Standard	1.1521842715811
41695501	Ultralow	0.808585960840609
41696501	Standard	1.4647924072814
41696501	Ultralow	0.890241193339291
41697501	Standard	1.43799742422137
41697501	Ultralow	0.878291647119972
41698501	Standard	1.3576124750413
41698501	Ultralow	0.880283238156525
41699501	Standard	1.48265572932142
41699501	Ultralow	0.821531302578205
41700501	Standard	1.27722752586122
41700501	Ultralow	0.752821411817119
41701501	Standard	0.928892746080887
41701501	Ultralow	0.73489709248814
41702501	Standard	1.00034603424096
41702501	Ultralow	0.748838229744012
41703501	Standard	0.91102942404087
41703501	Ultralow	0.743859252152629
41704501	Standard	0.660942915480631
41704501	Ultralow	0.753817207335395
41705501	Standard	0.509104678140486
41705501	Ultralow	0.858375736754439
41706501	Standard	0.36619810182035
41706501	Ultralow	0.800619596694396
41707501	Standard	0.24115484754023
41707501	Ultralow	0.779707890810587
41708501	Standard	0.232223186520222
41708501	Ultralow	0.864350509864099
41709501	Standard	0.464446373040444
41709501	Ultralow	0.863354714345823
41710501	Standard	0.678806237520648
41710501	Ultralow	0.732905501451586
41711501	Standard	0.91102942404087
41711501	Ultralow	0.696061067275352
41712501	Standard	0.964619390160921
41712501	Ultralow	0.683115725537756
41713501	Standard	1.03607267832099
41713501	Ultralow	0.60245628855735
41714501	Standard	0.982482712200938
41714501	Ultralow	0.632330154105649
41715501	Standard	0.821712813840785
41715501	Ultralow	0.71996015971399
41716501	Standard	0.589489627320563
41716501	Ultralow	0.829497666724418
41717501	Standard	0.410856406920392
41717501	Ultralow	0.949988924435888
41718501	Standard	0.232223186520222
41718501	Ultralow	1.04160211211734
41719501	Standard	0.294744813660282
41719501	Ultralow	1.05952643144632
41720501	Standard	0.696669559560665
41720501	Ultralow	0.992808131721782
41721501	Standard	1.10752596648106
41721501	Ultralow	1.11927416254291
41722501	Standard	1.28615918688123
41722501	Ultralow	1.18200928019434
41723501	Standard	1.48265572932142
41723501	Ultralow	1.14616064153638
41724501	Standard	1.33081749198127
41724501	Ultralow	1.10533302528704
41725501	Standard	1.045004339341
41725501	Ultralow	1.11429518495153
41726501	Standard	0.785986169760751
41726501	Ultralow	0.948993128917611
41727501	Standard	0.785986169760751
41727501	Ultralow	0.944014151326228
41728501	Standard	0.7323962036407
41728501	Ultralow	0.999778700349718
41729501	Standard	0.866371118940827
41729501	Ultralow	1.06749279559253
41730501	Standard	0.777054508740742
41730501	Ultralow	1.13221950428051
41731501	Standard	0.634147932420606
41731501	Ultralow	1.09338347906772
41732501	Standard	0.455514712020435
41732501	Ultralow	0.993803927240059
41733501	Standard	0.30367647468029
41733501	Ultralow	0.895220170930674
41734501	Standard	0.0893166102000853
41734501	Ultralow	0.826510280169588
41735501	Standard	0.0535899661200512
41735501	Ultralow	0.753817207335395
41736501	Standard	0.0535899661200512
41736501	Ultralow	0.771741526664374
41737501	Standard	0.0535899661200512
41737501	Ultralow	0.760787775963331
41738501	Standard	0.0535899661200512
41738501	Ultralow	0.872316874010312
41739501	Standard	0.0535899661200512
41739501	Ultralow	0.998782904831442
41740501	Standard	0.116111593260111
41740501	Ultralow	1.02965256589802
41741501	Standard	0.357266440800341
41741501	Ultralow	1.06749279559253
41742501	Standard	0.401924745900384
41742501	Ultralow	1.04857268074527
41743501	Standard	0.580557966300554
41743501	Ultralow	1.03961052108078
41744501	Standard	0.759191186700725
41744501	Ultralow	0.979862789984186
41745501	Standard	0.821712813840785
41745501	Ultralow	1.0346315434894
41746501	Standard	0.759191186700725
41746501	Ultralow	1.08043813733012
41747501	Standard	0.893166102000853
41747501	Ultralow	1.0814339328484
41748501	Standard	0.839576135880802
41748501	Ultralow	0.986833358612122
41749501	Standard	0.660942915480631
41749501	Ultralow	0.883270624711355
41750501	Standard	0.54483132222052
41750501	Ultralow	0.812569142913715
41751501	Standard	0.54483132222052
41751501	Ultralow	0.712989591086054
41752501	Standard	0.500173017120478
41752501	Ultralow	0.660212428617394
41753501	Standard	0.464446373040444
41753501	Ultralow	0.647267086879798
41754501	Standard	0.562694644260537
41754501	Ultralow	0.679132543464649
41755501	Standard	0.705601220580674
41755501	Ultralow	0.645275495843245
41756501	Standard	0.705601220580674
41756501	Ultralow	0.621376403404606
41757501	Standard	0.60735294936058
41757501	Ultralow	0.649258677916351
41758501	Standard	0.518036339160495
41758501	Ultralow	0.637309131697032
41759501	Standard	0.473378034060452
41759501	Ultralow	0.616397425813223
41760501	Standard	0.535899661200512
41760501	Ultralow	0.645275495843245
41761501	Standard	0.696669559560665
41761501	Ultralow	0.755808798371948
41762501	Standard	0.830644474860793
41762501	Ultralow	0.915136081296206
41763501	Standard	0.991414373220947
41763501	Ultralow	0.97886699446591
41764501	Standard	1.11645762750107
41764501	Ultralow	1.09039609251289
41765501	Standard	0.91102942404087
41765501	Ultralow	1.13022791324395
41766501	Standard	0.571626305280546
41766501	Ultralow	1.08840450147634
41767501	Standard	0.509104678140486
41767501	Ultralow	0.940030969253122
41768501	Standard	0.437651389980418
41768501	Ultralow	0.906173921631717
41769501	Standard	0.392993084880375
41769501	Ultralow	0.831489257760971
41770501	Standard	0.330471457740316
41770501	Ultralow	0.754813002853672
41771501	Standard	0.392993084880375
41771501	Ultralow	0.786678459438523
41772501	Standard	0.473378034060452
41772501	Ultralow	0.783691072883694
41773501	Standard	0.518036339160495
41773501	Ultralow	0.817548120505099
41774501	Standard	0.464446373040444
41774501	Ultralow	0.797632210139566
41775501	Standard	0.464446373040444
41775501	Ultralow	0.85240096364478
41776501	Standard	0.401924745900384
41776501	Ultralow	0.856384145717886
41777501	Standard	0.312608135700299
41777501	Ultralow	0.952976310990718
41778501	Standard	0.312608135700299
41778501	Ultralow	0.89920335300378
41779501	Standard	0.223291525500213
41779501	Ultralow	0.973888016874526
41780501	Standard	0.223291525500213
41780501	Ultralow	1.0216862017518
41781501	Standard	0.223291525500213
41781501	Ultralow	1.03662313452595
41782501	Standard	0.205428203460196
41782501	Ultralow	0.96094267513693
41783501	Standard	0.196496542440188
41783501	Ultralow	1.01471563312387
41784501	Standard	0.375129762840358
41784501	Ultralow	0.938039378216568
41785501	Standard	0.401924745900384
41785501	Ultralow	0.816552324986822
41786501	Standard	0.401924745900384
41786501	Ultralow	0.802611187730949
41787501	Standard	0.36619810182035
41787501	Ultralow	0.878291647119972
41788501	Standard	0.419788067940401
41788501	Ultralow	0.848417781571673
41789501	Standard	0.312608135700299
41789501	Ultralow	0.832485053279247
41790501	Standard	0.535899661200512
41790501	Ultralow	0.869329487455482
41791501	Standard	0.741327864660708
41791501	Ultralow	0.890241193339291
41792501	Standard	0.705601220580674
41792501	Ultralow	0.854392554681333
41793501	Standard	0.634147932420606
41793501	Ultralow	0.872316874010312
41794501	Standard	0.660942915480631
41794501	Ultralow	0.903186535076887
41795501	Standard	0.553762983240529
41795501	Ultralow	0.888249602302738
41796501	Standard	0.741327864660708
41796501	Ultralow	0.854392554681333
41797501	Standard	1.12538928852107
41797501	Ultralow	0.789665845993353
41798501	Standard	1.38440745810132
41798501	Ultralow	0.770745731146098
41799501	Standard	1.69701559380162
41799501	Ultralow	0.850409372608226
41800501	Standard	2.24184691602214
41800501	Ultralow	1.01869881519697
41801501	Standard	2.39368515336229
41801501	Ultralow	1.281588832022
41802501	Standard	2.40261681438229
41802501	Ultralow	1.49269748189664
41803501	Standard	2.22398359398212
41803501	Ultralow	1.55941578162117
41804501	Standard	2.05428203460196
41804501	Ultralow	1.50066384604285
41805501	Standard	1.40227078014134
41805501	Ultralow	1.4817437311956
41806501	Standard	1.22363755974117
41806501	Ultralow	1.26067712613819
41807501	Standard	1.17004759362112
41807501	Ultralow	1.13421109531706
41808501	Standard	1.54517735646148
41808501	Ultralow	1.15014382360949
41809501	Standard	1.68808393278161
41809501	Ultralow	1.26266871717474
41810501	Standard	1.92030711930183
41810501	Ultralow	1.22383269196196
41811501	Standard	1.93817044134185
41811501	Ultralow	1.24474439784576
41812501	Standard	1.59876732258153
41812501	Ultralow	1.15313121016432
41813501	Standard	1.03607267832099
41813501	Ultralow	1.17703030260296
41814501	Standard	0.812781152820776
41814501	Ultralow	1.01571142864214
41815501	Standard	0.625216271400597
41815501	Ultralow	0.958951084100377
41816501	Standard	0.526968000180503
41816501	Ultralow	0.889245397821014
41817501	Standard	0.884234440980844
41817501	Ultralow	0.985837563093846
41818501	Standard	1.51838237340145
41818501	Ultralow	0.955963697545547
41819501	Standard	1.58983566156152
41819501	Ultralow	0.937043582698292
41820501	Standard	1.72381057686165
41820501	Ultralow	0.922106649924143
41821501	Standard	1.6702206107416
41821501	Ultralow	0.928081423033802
41822501	Standard	1.51838237340145
41822501	Ultralow	0.974883812392803
41823501	Standard	1.03607267832099
41823501	Ultralow	0.976875403429356
41824501	Standard	0.982482712200938
41824501	Ultralow	1.04658108970872
41825501	Standard	0.946756068120904
41825501	Ultralow	1.08043813733012
41826501	Standard	1.10752596648106
41826501	Ultralow	1.07944234181185
41827501	Standard	1.12538928852107
41827501	Ultralow	1.00177029138627
41828501	Standard	1.16111593260111
41828501	Ultralow	0.904182330595164
41829501	Standard	1.16111593260111
41829501	Ultralow	0.828501871206141
41830501	Standard	1.19684257668114
41830501	Ultralow	0.704027431421565
41831501	Standard	1.01820935628097
41831501	Ultralow	0.662204019653947
41832501	Standard	1.14325261056109
41832501	Ultralow	0.55565389919835
41833501	Standard	1.10752596648106
41833501	Ultralow	0.547687535052137
41834501	Standard	1.18791091566113
41834501	Ultralow	0.67017038380016
41835501	Standard	1.1521842715811
41835501	Ultralow	0.742863456634352
41836501	Standard	1.18791091566113
41836501	Ultralow	0.835472439834077
41837501	Standard	1.02714101730098
41837501	Ultralow	0.991812336203506
41838501	Standard	1.32188583096126
41838501	Ultralow	1.047576885227
41839501	Standard	1.49158739034142
41839501	Ultralow	0.927085627515526
41840501	Standard	1.36654413606131
41840501	Ultralow	0.915136081296206
41841501	Standard	1.33974915300128
41841501	Ultralow	0.828501871206141
41842501	Standard	1.51838237340145
41842501	Ultralow	0.750829820780565
41843501	Standard	1.42906576320137
41843501	Ultralow	0.764770958036438
41844501	Standard	1.17004759362112
41844501	Ultralow	0.820535507059928
41845501	Standard	1.09859430546105
41845501	Ultralow	0.766762549072991
41846501	Standard	0.955687729140913
41846501	Ultralow	0.709006409012948
41847501	Standard	0.643079593440614
41847501	Ultralow	0.73788447904297
41848501	Standard	0.285813152640273
41848501	Ultralow	0.685107316574309
41849501	Standard	0.276881491620264
41849501	Ultralow	0.663199815172224
41850501	Standard	0.97355105118093
41850501	Ultralow	0.775724708737481
41851501	Standard	1.31295416994125
41851501	Ultralow	0.85240096364478
41852501	Standard	1.50051905136143
41852501	Ultralow	0.794644823584736
41853501	Standard	1.83099050910175
41853501	Ultralow	0.816552324986822
41854501	Standard	1.75060555992167
41854501	Ultralow	0.808585960840609
41855501	Standard	1.05393600036101
41855501	Ultralow	0.818543916023375
41856501	Standard	0.714532881600683
41856501	Ultralow	0.845430395016844
41857501	Standard	0.785986169760751
41857501	Ultralow	0.874308465046865
41858501	Standard	0.678806237520648
41858501	Ultralow	0.866342100900652
41859501	Standard	0.91102942404087
41859501	Ultralow	0.836468235352354
41860501	Standard	1.08966264444104
41860501	Ultralow	0.84941357708995
41861501	Standard	1.16111593260111
41861501	Ultralow	0.84642619053512
41862501	Standard	1.13432094954108
41862501	Ultralow	0.889245397821014
41863501	Standard	1.09859430546105
41863501	Ultralow	0.909161308186547
41864501	Standard	0.928892746080887
41864501	Ultralow	0.952976310990718
41865501	Standard	1.17897925464113
41865501	Ultralow	0.884266420229631
41866501	Standard	1.27722752586122
41866501	Ultralow	0.869329487455482
41867501	Standard	1.14325261056109
41867501	Ultralow	0.814560733950269
41868501	Standard	0.991414373220947
41868501	Ultralow	0.769749935627821
41869501	Standard	0.982482712200938
41869501	Ultralow	0.749834025262289
41870501	Standard	0.634147932420606
41870501	Ultralow	0.763775162518161
41871501	Standard	0.384061423860367
41871501	Ultralow	0.675149361391543
41872501	Standard	0.401924745900384
41872501	Ultralow	0.675149361391543
41873501	Standard	0.526968000180503
41873501	Ultralow	0.694069476238798
41874501	Standard	0.634147932420606
41874501	Ultralow	0.785682663920247
41875501	Standard	0.696669559560665
41875501	Ultralow	0.885262215747908
41876501	Standard	0.723464542620691
41876501	Ultralow	1.01969461071525
41877501	Standard	0.750259525680717
41877501	Ultralow	1.06350961351942
41878501	Standard	0.777054508740742
41878501	Ultralow	1.12923211772568
41879501	Standard	0.535899661200512
41879501	Ultralow	1.01869881519697
41880501	Standard	0.562694644260537
41880501	Ultralow	0.878291647119972
41881501	Standard	0.777054508740742
41881501	Ultralow	0.808585960840609
41882501	Standard	0.964619390160921
41882501	Ultralow	0.823522893614758
41883501	Standard	1.01820935628097
41883501	Ultralow	0.853396759163056
41884501	Standard	1.17897925464113
41884501	Ultralow	0.97587960791108
41885501	Standard	1.01820935628097
41885501	Ultralow	1.14815223257293
41886501	Standard	0.839576135880802
41886501	Ultralow	1.18997564434055
41887501	Standard	0.660942915480631
41887501	Ultralow	1.15512280120087
41888501	Standard	0.598421288340572
41888501	Ultralow	1.11728257150636
41889501	Standard	0.580557966300554
41889501	Ultralow	1.0983624566591
41890501	Standard	0.821712813840785
41890501	Ultralow	1.000774495868
41891501	Standard	1.045004339341
41891501	Ultralow	0.928081423033802
41892501	Standard	1.045004339341
41892501	Ultralow	0.945009946844505
41893501	Standard	0.946756068120904
41893501	Ultralow	0.922106649924143
41894501	Standard	0.803849491800768
41894501	Ultralow	0.828501871206141
41895501	Standard	0.571626305280546
41895501	Ultralow	0.890241193339291
41896501	Standard	0.384061423860367
41896501	Ultralow	1.02666517934319
41897501	Standard	0.678806237520648
41897501	Ultralow	1.00674926897765
41898501	Standard	1.13432094954108
41898501	Ultralow	1.00276608690455
41899501	Standard	1.58090400054151
41899501	Ultralow	1.05056427178183
41900501	Standard	1.58090400054151
41900501	Ultralow	1.07346756870219
41901501	Standard	1.69701559380162
41901501	Ultralow	1.07048018214736
41902501	Standard	1.5719723395215
41902501	Ultralow	1.16209336982881
41903501	Standard	1.25043254280119
41903501	Ultralow	1.23379064714472
41904501	Standard	0.812781152820776
41904501	Ultralow	1.28557201409511
41905501	Standard	0.991414373220947
41905501	Ultralow	1.27063508132096
41906501	Standard	0.991414373220947
41906501	Ultralow	1.29055099168649
41907501	Standard	0.919961085060879
41907501	Ultralow	1.21984950988885
41908501	Standard	1.23256922076118
41908501	Ultralow	1.1581101877557
41909501	Standard	1.58090400054151
41909501	Ultralow	1.07147597766563
41910501	Standard	1.6702206107416
41910501	Ultralow	0.994799722758335
41911501	Standard	1.75060555992167
41911501	Ultralow	0.968909039283143
41912501	Standard	1.76846888196169
41912501	Ultralow	0.943018355807952
41913501	Standard	1.43799742422137
41913501	Ultralow	0.904182330595164
41914501	Standard	1.2593642038212
41914501	Ultralow	0.92011505888759
41915501	Standard	1.17004759362112
41915501	Ultralow	0.992808131721782
41916501	Standard	1.03607267832099
41916501	Ultralow	1.04359370315389
41917501	Standard	1.00034603424096
41917501	Ultralow	1.13321529979878
41918501	Standard	0.955687729140913
41918501	Ultralow	1.08940029699461
41919501	Standard	0.937824407100896
41919501	Ultralow	1.10334143425049
41920501	Standard	0.830644474860793
41920501	Ultralow	1.03263995245285
41921501	Standard	0.705601220580674
41921501	Ultralow	0.925094036478972
41922501	Standard	0.598421288340572
41922501	Ultralow	0.886258011266185
41923501	Standard	0.437651389980418
41923501	Ultralow	1.03363574797112
41924501	Standard	0.36619810182035
41924501	Ultralow	1.04956847626355
41925501	Standard	0.321539796720307
41925501	Ultralow	0.998782904831442
41926501	Standard	0.384061423860367
41926501	Ultralow	0.965921652728314
41927501	Standard	0.357266440800341
41927501	Ultralow	0.881279033674802
41928501	Standard	0.401924745900384
41928501	Ultralow	0.791657437029907
41929501	Standard	0.321539796720307
41929501	Ultralow	0.772737322182651
41930501	Standard	0.410856406920392
41930501	Ultralow	0.757800389408502
41931501	Standard	0.36619810182035
41931501	Ultralow	0.73190970593331
41932501	Standard	0.357266440800341
41932501	Ultralow	0.72294754626882
41933501	Standard	0.312608135700299
41933501	Ultralow	0.786678459438523
41934501	Standard	0.30367647468029
41934501	Ultralow	0.921110854405866
41935501	Standard	0.339403118760324
41935501	Ultralow	1.00376188242282
41936501	Standard	0.60735294936058
41936501	Ultralow	1.07745075077529
41937501	Standard	0.687737898540657
41937501	Ultralow	1.21188314574264
41938501	Standard	0.866371118940827
41938501	Ultralow	1.24374860232749
41939501	Standard	1.03607267832099
41939501	Ultralow	1.18897984882227
41940501	Standard	1.06286766138102
41940501	Ultralow	1.2178579188523
41941501	Standard	1.20577423770115
41941501	Ultralow	1.20391678159642
41942501	Standard	1.42013410218136
41942501	Ultralow	1.16906393845674
41943501	Standard	1.61663064462154
41943501	Ultralow	1.09637086562255
41944501	Standard	1.70594725482163
41944501	Ultralow	1.07048018214736
41945501	Standard	1.80419552604172
41945501	Ultralow	1.0047576779411
41946501	Standard	1.65235728870158
41946501	Ultralow	0.9579552885821
41947501	Standard	1.33081749198127
41947501	Ultralow	0.916131876814483
41948501	Standard	1.00034603424096
41948501	Ultralow	0.884266420229631
41949501	Standard	0.830644474860793
41949501	Ultralow	0.84343880398029
41950501	Standard	0.571626305280546
41950501	Ultralow	0.844434599498567
41951501	Standard	0.419788067940401
41951501	Ultralow	0.84343880398029
41952501	Standard	0.696669559560665
41952501	Ultralow	0.916131876814483
41953501	Standard	0.97355105118093
41953501	Ultralow	1.02666517934319
41954501	Standard	1.06286766138102
41954501	Ultralow	1.047576885227
41955501	Standard	1.08073098342103
41955501	Ultralow	1.09238768354944
41956501	Standard	1.07179932240102
41956501	Ultralow	1.13919007290844
41957501	Standard	0.812781152820776
41957501	Ultralow	1.09139188803117
41958501	Standard	0.66987457650064
41958501	Ultralow	1.11827836702464
41959501	Standard	0.66987457650064
41959501	Ultralow	1.06749279559253
41960501	Standard	0.687737898540657
41960501	Ultralow	1.10931620736015
41961501	Standard	0.652011254460623
41961501	Ultralow	1.18997564434055
41962501	Standard	0.714532881600683
41962501	Ultralow	1.22383269196196
41963501	Standard	0.794917830780759
41963501	Ultralow	1.11429518495153
41964501	Standard	0.955687729140913
41964501	Ultralow	1.06749279559253
41965501	Standard	1.09859430546105
41965501	Ultralow	0.924098240960696
41966501	Standard	1.06286766138102
41966501	Ultralow	0.804602778767502
41967501	Standard	0.893166102000853
41967501	Ultralow	0.697056862793628
41968501	Standard	0.634147932420606
41968501	Ultralow	0.637309131697032
41969501	Standard	0.428719728960409
41969501	Ultralow	0.67017038380016
41970501	Standard	0.401924745900384
41970501	Ultralow	0.78169948184714
41971501	Standard	0.473378034060452
41971501	Ultralow	0.867337896418929
41972501	Standard	0.643079593440614
41972501	Ultralow	0.954967902027271
41973501	Standard	0.830644474860793
41973501	Ultralow	1.03064836141629
41974501	Standard	0.91102942404087
41974501	Ultralow	1.09338347906772
41975501	Standard	0.91102942404087
41975501	Ultralow	1.13221950428051
41976501	Standard	1.08073098342103
41976501	Ultralow	1.09039609251289
41977501	Standard	1.22363755974117
41977501	Ultralow	1.09537507010427
41978501	Standard	1.17004759362112
41978501	Ultralow	1.00973665553248
41979501	Standard	1.08073098342103
41979501	Ultralow	0.967913243764867
41980501	Standard	1.18791091566113
41980501	Ultralow	0.880283238156525
41981501	Standard	1.03607267832099
41981501	Ultralow	0.84642619053512
41982501	Standard	0.84850779690081
41982501	Ultralow	0.804602778767502
41983501	Standard	0.91102942404087
41983501	Ultralow	0.868333691937206
41984501	Standard	1.11645762750107
41984501	Ultralow	0.952976310990718
41985501	Standard	1.11645762750107
41985501	Ultralow	1.0177030196787
41986501	Standard	1.17004759362112
41986501	Ultralow	1.03761893004423
41987501	Standard	1.30402250892125
41987501	Ultralow	1.04558529419044
41988501	Standard	1.34868081402129
41988501	Ultralow	1.16209336982881
41989501	Standard	1.18791091566113
41989501	Ultralow	1.22781587403506
41990501	Standard	0.991414373220947
41990501	Ultralow	1.30947110653374
41991501	Standard	1.00034603424096
41991501	Ultralow	1.28656780961338
41992501	Standard	0.839576135880802
41992501	Ultralow	1.26266871717474
41993501	Standard	0.66987457650064
41993501	Ultralow	1.22582428299851
41994501	Standard	0.660942915480631
41994501	Ultralow	1.30349633342408
41995501	Standard	0.937824407100896
41995501	Ultralow	1.26266871717474
41996501	Standard	0.97355105118093
41996501	Ultralow	1.31046690205202
41997501	Standard	1.13432094954108
41997501	Ultralow	1.30548792446064
41998501	Standard	1.23256922076118
41998501	Ultralow	1.23876962473611
41999501	Standard	1.38440745810132
41999501	Ultralow	1.02865677037974
42000501	Standard	1.51838237340145
42000501	Ultralow	0.980858585502463
42001501	Standard	1.42906576320137
42001501	Ultralow	0.939035173734845
42002501	Standard	1.55410901748148
42002501	Ultralow	0.919119263369313
42003501	Standard	1.54517735646148
42003501	Ultralow	0.877295851601695
42004501	Standard	1.41120244116135
42004501	Ultralow	0.890241193339291
42005501	Standard	1.17004759362112
42005501	Ultralow	0.803606983249226
42006501	Standard	0.97355105118093
42006501	Ultralow	0.770745731146098
42007501	Standard	0.660942915480631
42007501	Ultralow	0.738880274561246
42008501	Standard	0.518036339160495
42008501	Ultralow	0.671166179318436
42009501	Standard	0.553762983240529
42009501	Ultralow	0.598473106484244
42010501	Standard	0.464446373040444
42010501	Ultralow	0.635317540660478
42011501	Standard	0.526968000180503
42011501	Ultralow	0.707014817976394
42012501	Standard	0.616284610380589
42012501	Ultralow	0.804602778767502
42013501	Standard	0.660942915480631
42013501	Ultralow	0.889245397821014
42014501	Standard	0.643079593440614
42014501	Ultralow	0.927085627515526
42015501	Standard	0.482309695080461
42015501	Ultralow	0.959946879618654
42016501	Standard	0.580557966300554
42016501	Ultralow	1.01471563312387
42017501	Standard	0.723464542620691
42017501	Ultralow	1.01670722416042
42018501	Standard	1.13432094954108
42018501	Ultralow	1.05355165833666
42019501	Standard	1.44692908524138
42019501	Ultralow	1.08342552388495
42020501	Standard	1.44692908524138
42020501	Ultralow	1.01670722416042
42021501	Standard	1.28615918688123
42021501	Ultralow	0.871321078492035
42022501	Standard	1.00034603424096
42022501	Ultralow	0.780703686328864
42023501	Standard	0.857439457920819
42023501	Ultralow	0.703031635903288
42024501	Standard	0.750259525680717
42024501	Ultralow	0.695065271757075
42025501	Standard	1.19684257668114
42025501	Ultralow	0.708010613494671
42026501	Standard	1.33081749198127
42026501	Ultralow	0.785682663920247
42027501	Standard	1.33974915300128
42027501	Ultralow	0.90517812611344
42028501	Standard	1.11645762750107
42028501	Ultralow	0.930073014070355
42029501	Standard	0.723464542620691
42029501	Ultralow	0.945009946844505
42030501	Standard	0.419788067940401
42030501	Ultralow	1.05355165833666
42031501	Standard	0.312608135700299
42031501	Ultralow	1.11429518495153
42032501	Standard	0.267949830600256
42032501	Ultralow	1.07247177318391
42033501	Standard	0.357266440800341
42033501	Ultralow	0.985837563093846
42034501	Standard	0.428719728960409
42034501	Ultralow	0.927085627515526
42035501	Standard	0.285813152640273
42035501	Ultralow	0.813564938431992
42036501	Standard	0.250086508560239
42036501	Ultralow	0.736888683524693
42037501	Standard	0.250086508560239
42037501	Ultralow	0.710002204531224
42038501	Standard	0.0982482712200938
42038501	Ultralow	0.830493462242694
42039501	Standard	0.187564881420179
42039501	Ultralow	0.834476644315801
42040501	Standard	0.187564881420179
42040501	Ultralow	0.878291647119972
42041501	Standard	0.187564881420179
42041501	Ultralow	0.858375736754439
42042501	Standard	0.187564881420179
42042501	Ultralow	0.847421986053397
42043501	Standard	0.294744813660282
42043501	Ultralow	0.828501871206141
42044501	Standard	0.321539796720307
42044501	Ultralow	0.862358918827546
42045501	Standard	0.500173017120478
42045501	Ultralow	0.859371532272716
42046501	Standard	0.803849491800768
42046501	Ultralow	0.862358918827546
42047501	Standard	1.26829586484121
42047501	Ultralow	0.869329487455482
42048501	Standard	1.58090400054151
42048501	Ultralow	0.895220170930674
42049501	Standard	1.52731403442146
42049501	Ultralow	0.89920335300378
42050501	Standard	1.52731403442146
42050501	Ultralow	0.880283238156525
42051501	Standard	1.30402250892125
42051501	Ultralow	0.904182330595164
42052501	Standard	0.964619390160921
42052501	Ultralow	0.879287442638248
42053501	Standard	0.580557966300554
42053501	Ultralow	0.860367327790993
42054501	Standard	0.589489627320563
42054501	Ultralow	0.873312669528589
42055501	Standard	0.54483132222052
42055501	Ultralow	0.894224375412398
42056501	Standard	0.509104678140486
42056501	Ultralow	0.945009946844505
42057501	Standard	0.401924745900384
42057501	Ultralow	0.988824949648676
42058501	Standard	0.437651389980418
42058501	Ultralow	1.00973665553248
42059501	Standard	0.348334779780333
42059501	Ultralow	0.936047787180015
42060501	Standard	0.330471457740316
42060501	Ultralow	0.875304260565142
42061501	Standard	0.509104678140486
42061501	Ultralow	0.783691072883694
42062501	Standard	0.777054508740742
42062501	Ultralow	0.878291647119972
42063501	Standard	0.84850779690081
42063501	Ultralow	1.00874086001421
42064501	Standard	0.812781152820776
42064501	Ultralow	1.08342552388495
42065501	Standard	0.902097763020862
42065501	Ultralow	1.20989155470608
42066501	Standard	0.928892746080887
42066501	Ultralow	1.37419781522172
42067501	Standard	0.643079593440614
42067501	Ultralow	1.27760564994889
42068501	Standard	0.518036339160495
42068501	Ultralow	1.26067712613819
42069501	Standard	0.500173017120478
42069501	Ultralow	1.25071917095542
42070501	Standard	0.294744813660282
42070501	Ultralow	1.24175701129094
42071501	Standard	0.250086508560239
42071501	Ultralow	1.13819427739017
42072501	Standard	0.491241356100469
42072501	Ultralow	1.1113077983967
42073501	Standard	0.741327864660708
42073501	Ultralow	1.06052222696459
42074501	Standard	1.12538928852107
42074501	Ultralow	1.13919007290844
42075501	Standard	1.14325261056109
42075501	Ultralow	1.02467358830663
42076501	Standard	1.01820935628097
42076501	Ultralow	1.03064836141629
42077501	Standard	0.919961085060879
42077501	Ultralow	1.06749279559253
42078501	Standard	0.812781152820776
42078501	Ultralow	1.01172824656904
42079501	Standard	0.60735294936058
42079501	Ultralow	0.950984719954164
42080501	Standard	0.705601220580674
42080501	Ultralow	1.00376188242282
42081501	Standard	0.643079593440614
42081501	Ultralow	0.971896425837973
42082501	Standard	0.473378034060452
42082501	Ultralow	0.954967902027271
42083501	Standard	0.54483132222052
42083501	Ultralow	0.939035173734845
42084501	Standard	0.54483132222052
42084501	Ultralow	0.879287442638248
42085501	Standard	0.54483132222052
42085501	Ultralow	0.836468235352354
42086501	Standard	0.54483132222052
42086501	Ultralow	0.833480848797524
42087501	Standard	0.955687729140913
42087501	Ultralow	0.834476644315801
42088501	Standard	1.24150088178119
42088501	Ultralow	0.890241193339291
42089501	Standard	1.40227078014134
42089501	Ultralow	0.944014151326228
42090501	Standard	1.41120244116135
42090501	Ultralow	0.998782904831442
42091501	Standard	1.50051905136143
42091501	Ultralow	1.01371983760559
42092501	Standard	1.26829586484121
42092501	Ultralow	1.09338347906772
42093501	Standard	0.982482712200938
42093501	Ultralow	1.13122370876223
42094501	Standard	0.884234440980844
42094501	Ultralow	1.20092939504159
42095501	Standard	0.768122847720734
42095501	Ultralow	1.21487053229747
42096501	Standard	1.08073098342103
42096501	Ultralow	1.22881166955334
42097501	Standard	1.13432094954108
42097501	Ultralow	1.141181663945
42098501	Standard	1.17897925464113
42098501	Ultralow	1.13321529979878
42099501	Standard	0.991414373220947
42099501	Ultralow	1.05653904489149
42100501	Standard	1.30402250892125
42100501	Ultralow	1.04060631659906
42101501	Standard	1.12538928852107
42101501	Ultralow	0.988824949648676
42102501	Standard	1.07179932240102
42102501	Ultralow	1.00276608690455
42103501	Standard	0.884234440980844
42103501	Ultralow	0.927085627515526
42104501	Standard	0.866371118940827
42104501	Ultralow	0.979862789984186
42105501	Standard	0.553762983240529
42105501	Ultralow	1.05653904489149
42106501	Standard	0.571626305280546
42106501	Ultralow	1.09537507010427
42107501	Standard	0.687737898540657
42107501	Ultralow	1.13022791324395
42108501	Standard	0.589489627320563
42108501	Ultralow	1.17404291604813
42109501	Standard	0.723464542620691
42109501	Ultralow	1.09338347906772
42110501	Standard	0.830644474860793
42110501	Ultralow	1.03662313452595
42111501	Standard	1.07179932240102
42111501	Ultralow	1.05753484040976
42112501	Standard	1.14325261056109
42112501	Ultralow	1.02467358830663
42113501	Standard	1.42906576320137
42113501	Ultralow	0.990816540685229
42114501	Standard	1.39333911912133
42114501	Ultralow	1.01073245105076
42115501	Standard	1.43799742422137
42115501	Ultralow	0.962934266173484
42116501	Standard	1.00927769526096
42116501	Ultralow	0.90816551266827
42117501	Standard	0.759191186700725
42117501	Ultralow	0.883270624711355
42118501	Standard	0.777054508740742
42118501	Ultralow	0.874308465046865
42119501	Standard	0.812781152820776
42119501	Ultralow	0.977871198947633
42120501	Standard	0.812781152820776
42120501	Ultralow	1.03861472556251
42121501	Standard	0.777054508740742
42121501	Ultralow	1.05952643144632
42122501	Standard	0.803849491800768
42122501	Ultralow	1.15512280120087
42123501	Standard	0.678806237520648
42123501	Ultralow	0.992808131721782
42124501	Standard	0.7323962036407
42124501	Ultralow	0.851405168126503
42125501	Standard	0.803849491800768
42125501	Ultralow	0.789665845993353
42126501	Standard	1.045004339341
42126501	Ultralow	0.824518689133035
42127501	Standard	1.22363755974117
42127501	Ultralow	0.818543916023375
42128501	Standard	1.31295416994125
42128501	Ultralow	0.953972106508994
42129501	Standard	1.41120244116135
42129501	Ultralow	1.04359370315389
42130501	Standard	1.53624569544147
42130501	Ultralow	1.20391678159642
42131501	Standard	1.62556230564155
42131501	Ultralow	1.32938701689928
42132501	Standard	1.6702206107416
42132501	Ultralow	1.41900861354417
42133501	Standard	1.75060555992167
42133501	Ultralow	1.57036953232222
42134501	Standard	1.73274223788165
42134501	Ultralow	1.59725601131569
42135501	Standard	1.48265572932142
42135501	Ultralow	1.50564282363424
42136501	Standard	1.20577423770115
42136501	Ultralow	1.40905065836141
42137501	Standard	1.11645762750107
42137501	Ultralow	1.32540383482617
42138501	Standard	1.20577423770115
42138501	Ultralow	1.22283689644368
42139501	Standard	1.6702206107416
42139501	Ultralow	1.15113961912776
42140501	Standard	1.73274223788165
42140501	Ultralow	1.05056427178183
42141501	Standard	1.6702206107416
42141501	Ultralow	0.997787109313165
42142501	Standard	1.63449396666156
42142501	Ultralow	0.919119263369313
42143501	Standard	1.54517735646148
42143501	Ultralow	0.841447212943737
42144501	Standard	0.84850779690081
42144501	Ultralow	0.802611187730949
42145501	Standard	0.66987457650064
42145501	Ultralow	0.826510280169588
42146501	Standard	0.857439457920819
42146501	Ultralow	0.896215966448951
42147501	Standard	0.937824407100896
42147501	Ultralow	0.949988924435888
42148501	Standard	0.705601220580674
42148501	Ultralow	1.03961052108078
42149501	Standard	0.803849491800768
42149501	Ultralow	1.1451648460181
42150501	Standard	1.1521842715811
42150501	Ultralow	1.18200928019434
42151501	Standard	1.23256922076118
42151501	Ultralow	1.12425314013429
42152501	Standard	1.27722752586122
42152501	Ultralow	1.14317325498155
42153501	Standard	1.50945071238144
42153501	Ultralow	1.12425314013429
42154501	Standard	1.48265572932142
42154501	Ultralow	1.0814339328484
42155501	Standard	1.32188583096126
42155501	Ultralow	1.04259790763561
42156501	Standard	1.18791091566113
42156501	Ultralow	1.0515600673001
42157501	Standard	1.17004759362112
42157501	Ultralow	1.00973665553248
42158501	Standard	1.03607267832099
42158501	Ultralow	1.04259790763561
42159501	Standard	0.937824407100896
42159501	Ultralow	1.07247177318391
42160501	Standard	0.768122847720734
42160501	Ultralow	1.12923211772568
42161501	Standard	0.928892746080887
42161501	Ultralow	1.13022791324395
42162501	Standard	0.839576135880802
42162501	Ultralow	1.15014382360949
42163501	Standard	0.794917830780759
42163501	Ultralow	1.20590837263298
42164501	Standard	1.19684257668114
42164501	Ultralow	1.19993359952332
42165501	Standard	1.60769898360154
42165501	Ultralow	1.31046690205202
42166501	Standard	1.49158739034142
42166501	Ultralow	1.24275280680921
42167501	Standard	1.53624569544147
42167501	Ultralow	1.17404291604813
42168501	Standard	1.55410901748148
42168501	Ultralow	1.06151802248287
42169501	Standard	1.50945071238144
42169501	Ultralow	1.01272404208731
42170501	Standard	1.16111593260111
42170501	Ultralow	0.896215966448951
42171501	Standard	0.991414373220947
42171501	Ultralow	1.03662313452595
42172501	Standard	0.875302779960836
42172501	Ultralow	1.19395882641366
42173501	Standard	0.759191186700725
42173501	Ultralow	1.1919672353771
42174501	Standard	0.902097763020862
42174501	Ultralow	1.1919672353771
42175501	Standard	1.3576124750413
42175501	Ultralow	1.23379064714472
42176501	Standard	1.73274223788165
42176501	Ultralow	1.29055099168649
42177501	Standard	1.96496542440188
42177501	Ultralow	1.32142065275306
42178501	Standard	2.24184691602214
42178501	Ultralow	1.38415577040449
42179501	Standard	1.69701559380162
42179501	Ultralow	1.43593713735487
42180501	Standard	1.22363755974117
42180501	Ultralow	1.40705906732485
42181501	Standard	0.857439457920819
42181501	Ultralow	1.26167292165647
42182501	Standard	0.7323962036407
42182501	Ultralow	1.09935825217738
42183501	Standard	0.857439457920819
42183501	Ultralow	1.02865677037974
42184501	Standard	0.982482712200938
42184501	Ultralow	0.979862789984186
42185501	Standard	0.928892746080887
42185501	Ultralow	0.987829154130399
42186501	Standard	0.946756068120904
42186501	Ultralow	1.05853063592804
42187501	Standard	0.768122847720734
42187501	Ultralow	1.17205132501157
42188501	Standard	0.348334779780333
42188501	Ultralow	1.21088735022436
42189501	Standard	0.223291525500213
42189501	Ultralow	1.16707234742019
42190501	Standard	0.375129762840358
42190501	Ultralow	1.08242972836668
42191501	Standard	0.473378034060452
42191501	Ultralow	1.01571142864214
42192501	Standard	0.54483132222052
42192501	Ultralow	0.956959493063824
42193501	Standard	0.66987457650064
42193501	Ultralow	1.00376188242282
42194501	Standard	1.00927769526096
42194501	Ultralow	1.1113077983967
42195501	Standard	1.03607267832099
42195501	Ultralow	1.2517149664737
42196501	Standard	0.964619390160921
42196501	Ultralow	1.24574019336404
42197501	Standard	0.902097763020862
42197501	Ultralow	1.25470235302853
42198501	Standard	0.875302779960836
42198501	Ultralow	1.09637086562255
42199501	Standard	0.660942915480631
42199501	Ultralow	1.04558529419044
42200501	Standard	0.660942915480631
42200501	Ultralow	0.968909039283143
42201501	Standard	0.580557966300554
42201501	Ultralow	1.02467358830663
42202501	Standard	0.464446373040444
42202501	Ultralow	1.03562733900768
42203501	Standard	0.321539796720307
42203501	Ultralow	1.18698825778572
42204501	Standard	0.196496542440188
42204501	Ultralow	1.2517149664737
42205501	Standard	0.151838237340145
42205501	Ultralow	1.29254258272304
42206501	Standard	0.294744813660282
42206501	Ultralow	1.32938701689928
42207501	Standard	0.36619810182035
42207501	Ultralow	1.34034076760032
42208501	Standard	0.473378034060452
42208501	Ultralow	1.33038281241755
42209501	Standard	0.616284610380589
42209501	Ultralow	1.2049125771147
42210501	Standard	0.741327864660708
42210501	Ultralow	1.10832041184187
42211501	Standard	0.928892746080887
42211501	Ultralow	1.01670722416042
42212501	Standard	0.955687729140913
42212501	Ultralow	1.01172824656904
42213501	Standard	1.02714101730098
42213501	Ultralow	0.96094267513693
42214501	Standard	0.964619390160921
42214501	Ultralow	1.02069040623353
42215501	Standard	0.884234440980844
42215501	Ultralow	1.07545915973874
42216501	Standard	0.821712813840785
42216501	Ultralow	1.10732461632359
42217501	Standard	0.902097763020862
42217501	Ultralow	1.08641291043978
42218501	Standard	1.20577423770115
42218501	Ultralow	0.989820745166952
42219501	Standard	1.12538928852107
42219501	Ultralow	0.971896425837973
42220501	Standard	0.991414373220947
42220501	Ultralow	0.919119263369313
42221501	Standard	1.17004759362112
42221501	Ultralow	0.958951084100377
42222501	Standard	1.30402250892125
42222501	Ultralow	0.947001537881058
42223501	Standard	1.02714101730098
42223501	Ultralow	1.04060631659906
42224501	Standard	1.1521842715811
42224501	Ultralow	1.04160211211734
42225501	Standard	1.11645762750107
42225501	Ultralow	1.17603450708468
42226501	Standard	0.652011254460623
42226501	Ultralow	1.09935825217738
42227501	Standard	0.500173017120478
42227501	Ultralow	1.0515600673001
42228501	Standard	0.36619810182035
42228501	Ultralow	1.10134984321393
42229501	Standard	0.285813152640273
42229501	Ultralow	1.12126575357947
42230501	Standard	0.36619810182035
42230501	Ultralow	0.973888016874526
42231501	Standard	0.598421288340572
42231501	Ultralow	0.893228579894121
42232501	Standard	0.634147932420606
42232501	Ultralow	0.867337896418929
42233501	Standard	0.60735294936058
42233501	Ultralow	0.754813002853672
42234501	Standard	0.580557966300554
42234501	Ultralow	0.683115725537756
42235501	Standard	0.482309695080461
42235501	Ultralow	0.669174588281883
42236501	Standard	0.250086508560239
42236501	Ultralow	0.775724708737481
42237501	Standard	0.187564881420179
42237501	Ultralow	0.799623801176119
42238501	Standard	0.321539796720307
42238501	Ultralow	0.984841767575569
42239501	Standard	0.473378034060452
42239501	Ultralow	1.11728257150636
42240501	Standard	0.687737898540657
42240501	Ultralow	1.14018586842672
42241501	Standard	1.03607267832099
42241501	Ultralow	1.047576885227
42242501	Standard	1.36654413606131
42242501	Ultralow	1.07545915973874
42243501	Standard	1.30402250892125
42243501	Ultralow	0.958951084100377
42244501	Standard	1.16111593260111
42244501	Ultralow	0.929077218552079
42245501	Standard	1.00927769526096
42245501	Ultralow	0.994799722758335
42246501	Standard	0.821712813840785
42246501	Ultralow	1.05853063592804
42247501	Standard	0.410856406920392
42247501	Ultralow	1.0983624566591
42248501	Standard	0.446583051000427
42248501	Ultralow	1.08840450147634
42249501	Standard	0.419788067940401
42249501	Ultralow	0.995795518276612
42250501	Standard	0.518036339160495
42250501	Ultralow	0.915136081296206
42251501	Standard	0.562694644260537
42251501	Ultralow	0.89920335300378
42252501	Standard	0.803849491800768
42252501	Ultralow	0.783691072883694
42253501	Standard	0.785986169760751
42253501	Ultralow	0.771741526664374
42254501	Standard	0.830644474860793
42254501	Ultralow	0.710998000049501
42255501	Standard	1.13432094954108
42255501	Ultralow	0.698052658311905
42256501	Standard	1.32188583096126
42256501	Ultralow	0.621376403404606
42257501	Standard	1.18791091566113
42257501	Ultralow	0.659216633099117
42258501	Standard	1.34868081402129
42258501	Ultralow	0.743859252152629
42259501	Standard	1.41120244116135
42259501	Ultralow	0.885262215747908
42260501	Standard	1.42906576320137
42260501	Ultralow	0.873312669528589
42261501	Standard	1.43799742422137
42261501	Ultralow	0.932064605106909
42262501	Standard	1.42906576320137
42262501	Ultralow	0.940030969253122
42263501	Standard	1.26829586484121
42263501	Ultralow	0.886258011266185
42264501	Standard	1.1521842715811
42264501	Ultralow	0.90816551266827
42265501	Standard	0.759191186700725
42265501	Ultralow	0.986833358612122
42266501	Standard	0.357266440800341
42266501	Ultralow	1.14317325498155
42267501	Standard	0.375129762840358
42267501	Ultralow	1.21686212333402
42268501	Standard	0.384061423860367
42268501	Ultralow	1.2646603082113
42269501	Standard	0.500173017120478
42269501	Ultralow	1.18499666674917
42270501	Standard	0.446583051000427
42270501	Ultralow	1.15412700568259
42271501	Standard	0.455514712020435
42271501	Ultralow	1.0216862017518
42272501	Standard	0.553762983240529
42272501	Ultralow	0.959946879618654
42273501	Standard	0.491241356100469
42273501	Ultralow	0.859371532272716
42274501	Standard	0.36619810182035
42274501	Ultralow	0.933060400625185
42275501	Standard	0.330471457740316
42275501	Ultralow	0.97587960791108
42276501	Standard	0.535899661200512
42276501	Ultralow	0.956959493063824
42277501	Standard	0.500173017120478
42277501	Ultralow	0.903186535076887
42278501	Standard	0.7323962036407
42278501	Ultralow	0.925094036478972
42279501	Standard	1.06286766138102
42279501	Ultralow	0.873312669528589
42280501	Standard	1.23256922076118
42280501	Ultralow	0.788670050475077
42281501	Standard	1.25043254280119
42281501	Ultralow	0.78169948184714
42282501	Standard	1.20577423770115
42282501	Ultralow	0.833480848797524
42283501	Standard	1.08073098342103
42283501	Ultralow	0.926089831997249
42284501	Standard	0.893166102000853
42284501	Ultralow	0.929077218552079
42285501	Standard	1.02714101730098
42285501	Ultralow	0.992808131721782
42286501	Standard	0.937824407100896
42286501	Ultralow	1.00774506449593
42287501	Standard	0.937824407100896
42287501	Ultralow	1.03861472556251
42288501	Standard	0.937824407100896
42288501	Ultralow	0.947997333399334
42289501	Standard	1.07179932240102
42289501	Ultralow	0.918123467851036
42290501	Standard	0.937824407100896
42290501	Ultralow	0.907169717149993
42291501	Standard	0.97355105118093
42291501	Ultralow	0.90816551266827
42292501	Standard	0.875302779960836
42292501	Ultralow	0.851405168126503
42293501	Standard	0.759191186700725
42293501	Ultralow	0.887253806784461
42294501	Standard	0.625216271400597
42294501	Ultralow	0.955963697545547
42295501	Standard	0.535899661200512
42295501	Ultralow	1.01073245105076
42296501	Standard	0.678806237520648
42296501	Ultralow	1.05255586281838
42297501	Standard	0.830644474860793
42297501	Ultralow	1.08342552388495
42298501	Standard	0.857439457920819
42298501	Ultralow	1.02666517934319
42299501	Standard	0.928892746080887
42299501	Ultralow	0.934056196143462
42300501	Standard	1.14325261056109
42300501	Ultralow	0.927085627515526
42301501	Standard	0.821712813840785
42301501	Ultralow	0.844434599498567
42302501	Standard	0.589489627320563
42302501	Ultralow	0.79364902806646
42303501	Standard	0.491241356100469
42303501	Ultralow	0.772737322182651
42304501	Standard	0.30367647468029
42304501	Ultralow	0.877295851601695
42305501	Standard	0.0625216271400597
42305501	Ultralow	0.937043582698292
42306501	Standard	0.107179932240102
42306501	Ultralow	0.998782904831442
42307501	Standard	0.107179932240102
42307501	Ultralow	1.000774495868
42308501	Standard	0.107179932240102
42308501	Ultralow	1.02666517934319
42309501	Standard	0.267949830600256
42309501	Ultralow	1.04857268074527
42310501	Standard	0.518036339160495
42310501	Ultralow	0.97289222135625
42311501	Standard	0.696669559560665
42311501	Ultralow	1.02865677037974
42312501	Standard	0.777054508740742
42312501	Ultralow	1.08442131940323
42313501	Standard	0.964619390160921
42313501	Ultralow	1.11031200287842
42314501	Standard	1.09859430546105
42314501	Ultralow	1.05554324937321
42315501	Standard	1.14325261056109
42315501	Ultralow	1.04956847626355
42316501	Standard	1.28615918688123
42316501	Ultralow	0.944014151326228
42317501	Standard	1.29509084790124
42317501	Ultralow	0.932064605106909
42318501	Standard	1.23256922076118
42318501	Ultralow	0.97587960791108
42319501	Standard	1.03607267832099
42319501	Ultralow	0.949988924435888
42320501	Standard	0.723464542620691
42320501	Ultralow	0.935051991661739
42321501	Standard	0.401924745900384
42321501	Ultralow	1.06550120455597
42322501	Standard	0.464446373040444
42322501	Ultralow	1.08940029699461
42323501	Standard	0.375129762840358
42323501	Ultralow	1.02666517934319
42324501	Standard	0.348334779780333
42324501	Ultralow	0.983845972057293
42325501	Standard	0.312608135700299
42325501	Ultralow	0.884266420229631
42326501	Standard	0.294744813660282
42326501	Ultralow	0.72294754626882
42327501	Standard	0.142906576320136
42327501	Ultralow	0.769749935627821
42328501	Standard	0.160769898360154
42328501	Ultralow	0.885262215747908
42329501	Standard	0.187564881420179
42329501	Ultralow	0.935051991661739
42330501	Standard	0.348334779780333
42330501	Ultralow	1.04458949867217
42331501	Standard	0.598421288340572
42331501	Ultralow	1.11827836702464
42332501	Standard	0.866371118940827
42332501	Ultralow	1.07147597766563
42333501	Standard	0.821712813840785
42333501	Ultralow	1.01172824656904
42334501	Standard	0.946756068120904
42334501	Ultralow	0.97289222135625
42335501	Standard	0.821712813840785
42335501	Ultralow	0.927085627515526
42336501	Standard	0.7323962036407
42336501	Ultralow	0.96990483480142
42337501	Standard	0.652011254460623
42337501	Ultralow	0.913144490259653
42338501	Standard	0.812781152820776
42338501	Ultralow	0.848417781571673
42339501	Standard	0.741327864660708
42339501	Ultralow	0.848417781571673
42340501	Standard	0.857439457920819
42340501	Ultralow	0.821531302578205
42341501	Standard	0.866371118940827
42341501	Ultralow	0.739876070079523
42342501	Standard	0.84850779690081
42342501	Ultralow	0.78169948184714
42343501	Standard	0.785986169760751
42343501	Ultralow	0.812569142913715
42344501	Standard	0.705601220580674
42344501	Ultralow	0.838459826388907
42345501	Standard	0.714532881600683
42345501	Ultralow	0.85538835019961
42346501	Standard	0.696669559560665
42346501	Ultralow	0.91712767233276
42347501	Standard	0.580557966300554
42347501	Ultralow	0.91414028577793
42348501	Standard	0.723464542620691
42348501	Ultralow	0.9111528992231
42349501	Standard	1.00927769526096
42349501	Ultralow	0.958951084100377
42350501	Standard	1.08073098342103
42350501	Ultralow	1.06948438662908
42351501	Standard	0.955687729140913
42351501	Ultralow	1.14416905049983
42352501	Standard	1.25043254280119
42352501	Ultralow	1.39909270317864
42353501	Standard	1.26829586484121
42353501	Ultralow	1.54049566677392
42354501	Standard	1.26829586484121
42354501	Ultralow	1.53053771159115
42355501	Standard	1.49158739034142
42355501	Ultralow	1.54248725781047
42356501	Standard	1.64342562768157
42356501	Ultralow	1.43593713735487
42357501	Standard	1.47372406830141
42357501	Ultralow	1.08840450147634
42358501	Standard	1.43799742422137
42358501	Ultralow	0.904182330595164
42359501	Standard	1.2593642038212
42359501	Ultralow	0.888249602302738
42360501	Standard	0.946756068120904
42360501	Ultralow	0.833480848797524
42361501	Standard	1.33081749198127
42361501	Ultralow	0.860367327790993
42362501	Standard	1.49158739034142
42362501	Ultralow	0.96990483480142
42363501	Standard	1.32188583096126
42363501	Ultralow	1.08242972836668
42364501	Standard	1.14325261056109
42364501	Ultralow	1.12425314013429
42365501	Standard	1.11645762750107
42365501	Ultralow	1.21686212333402
42366501	Standard	0.902097763020862
42366501	Ultralow	1.38017258833138
42367501	Standard	0.982482712200938
42367501	Ultralow	1.42000440906245
42368501	Standard	1.65235728870158
42368501	Ultralow	1.40108429421519
42369501	Standard	1.7774005429817
42369501	Ultralow	1.26764769476613
42370501	Standard	1.74167389890166
42370501	Ultralow	1.16010177879225
42371501	Standard	1.38440745810132
42371501	Ultralow	1.02069040623353
42372501	Standard	0.955687729140913
42372501	Ultralow	0.96691744824659
42373501	Standard	0.276881491620264
42373501	Ultralow	0.930073014070355
42374501	Standard	0.142906576320136
42374501	Ultralow	1.03363574797112
42375501	Standard	0.0535899661200512
42375501	Ultralow	1.0645054090377
42376501	Standard	0.125043254280119
42376501	Ultralow	1.04658108970872
42377501	Standard	0.330471457740316
42377501	Ultralow	1.03562733900768
42378501	Standard	0.285813152640273
42378501	Ultralow	1.02367779278836
42379501	Standard	0.357266440800341
42379501	Ultralow	0.981854381020739
42380501	Standard	0.375129762840358
42380501	Ultralow	0.909161308186547
42381501	Standard	0.464446373040444
42381501	Ultralow	0.825514484651311
42382501	Standard	0.419788067940401
42382501	Ultralow	0.710998000049501
42383501	Standard	0.571626305280546
42383501	Ultralow	0.701040044866735
42384501	Standard	0.794917830780759
42384501	Ultralow	0.697056862793628
42385501	Standard	1.05393600036101
42385501	Ultralow	0.764770958036438
42386501	Standard	1.00034603424096
42386501	Ultralow	0.940030969253122
42387501	Standard	0.955687729140913
42387501	Ultralow	1.07745075077529
42388501	Standard	0.919961085060879
42388501	Ultralow	1.09736666114083
42389501	Standard	0.777054508740742
42389501	Ultralow	1.08940029699461
42390501	Standard	0.866371118940827
42390501	Ultralow	1.16408496086536
42391501	Standard	0.937824407100896
42391501	Ultralow	1.15113961912776
42392501	Standard	0.919961085060879
42392501	Ultralow	1.22283689644368
42393501	Standard	0.830644474860793
42393501	Ultralow	1.30449212894236
42394501	Standard	0.66987457650064
42394501	Ultralow	1.43593713735487
42395501	Standard	0.312608135700299
42395501	Ultralow	1.30947110653374
42396501	Standard	0.196496542440188
42396501	Ultralow	1.187984053304
42397501	Standard	0.24115484754023
42397501	Ultralow	1.07147597766563
42398501	Standard	0.410856406920392
42398501	Ultralow	0.980858585502463
42399501	Standard	0.553762983240529
42399501	Ultralow	0.897211761967227
42400501	Standard	0.580557966300554
42400501	Ultralow	0.901194944040334
42401501	Standard	0.652011254460623
42401501	Ultralow	0.994799722758335
42402501	Standard	0.759191186700725
42402501	Ultralow	1.04160211211734
42403501	Standard	1.07179932240102
42403501	Ultralow	0.935051991661739
42404501	Standard	1.5719723395215
42404501	Ultralow	0.870325282973759
42405501	Standard	1.72381057686165
42405501	Ultralow	0.838459826388907
42406501	Standard	1.6791522717616
42406501	Ultralow	0.73190970593331
42407501	Standard	1.86671715318178
42407501	Ultralow	0.6641956106905
42408501	Standard	1.70594725482163
42408501	Ultralow	0.675149361391543
42409501	Standard	1.31295416994125
42409501	Ultralow	0.704027431421565
42410501	Standard	1.25043254280119
42410501	Ultralow	0.758796184926778
42411501	Standard	1.40227078014134
42411501	Ultralow	0.815556529468545
42412501	Standard	0.946756068120904
42412501	Ultralow	0.893228579894121
42413501	Standard	0.634147932420606
42413501	Ultralow	1.05554324937321
42414501	Standard	0.562694644260537
42414501	Ultralow	1.03861472556251
42415501	Standard	0.625216271400597
42415501	Ultralow	1.05753484040976
42416501	Standard	0.553762983240529
42416501	Ultralow	1.03662313452595
42417501	Standard	0.7323962036407
42417501	Ultralow	0.931068809588632
42418501	Standard	0.812781152820776
42418501	Ultralow	0.817548120505099
42419501	Standard	0.634147932420606
42419501	Ultralow	0.791657437029907
42420501	Standard	0.580557966300554
42420501	Ultralow	0.751825616298842
42421501	Standard	0.535899661200512
42421501	Ultralow	0.794644823584736
42422501	Standard	0.839576135880802
42422501	Ultralow	0.9579552885821
42423501	Standard	1.06286766138102
42423501	Ultralow	1.00674926897765
42424501	Standard	1.34868081402129
42424501	Ultralow	1.10134984321393
42425501	Standard	1.50051905136143
42425501	Ultralow	1.10334143425049
42426501	Standard	1.40227078014134
42426501	Ultralow	1.06151802248287
42427501	Standard	0.928892746080887
42427501	Ultralow	1.00177029138627
42428501	Standard	0.723464542620691
42428501	Ultralow	1.03263995245285
42429501	Standard	0.598421288340572
42429501	Ultralow	1.03164415693457
42430501	Standard	0.491241356100469
42430501	Ultralow	1.07048018214736
42431501	Standard	0.625216271400597
42431501	Ultralow	0.991812336203506
42432501	Standard	0.660942915480631
42432501	Ultralow	0.881279033674802
42433501	Standard	0.7323962036407
42433501	Ultralow	0.854392554681333
42434501	Standard	1.03607267832099
42434501	Ultralow	0.856384145717886
42435501	Standard	1.49158739034142
42435501	Ultralow	0.825514484651311
42436501	Standard	1.71487891584164
42436501	Ultralow	0.866342100900652
42437501	Standard	1.94710210236186
42437501	Ultralow	0.977871198947633
42438501	Standard	2.090008678682
42438501	Ultralow	1.04956847626355
42439501	Standard	1.97389708542189
42439501	Ultralow	1.09238768354944
42440501	Standard	1.53624569544147
42440501	Ultralow	1.17603450708468
42441501	Standard	1.74167389890166
42441501	Ultralow	1.21686212333402
42442501	Standard	2.17932528888208
42442501	Ultralow	1.17603450708468
42443501	Standard	2.13466698378204
42443501	Ultralow	1.1710555294933
42444501	Standard	1.79526386502171
42444501	Ultralow	1.10632882080532
42445501	Standard	1.61663064462154
42445501	Ultralow	1.01969461071525
42446501	Standard	1.05393600036101
42446501	Ultralow	0.937043582698292
42447501	Standard	0.535899661200512
42447501	Ultralow	0.868333691937206
42448501	Standard	0.428719728960409
42448501	Ultralow	0.770745731146098
42449501	Standard	0.60735294936058
42449501	Ultralow	0.727926523860203
42450501	Standard	0.66987457650064
42450501	Ultralow	0.710002204531224
42451501	Standard	0.705601220580674
42451501	Ultralow	0.772737322182651
42452501	Standard	0.803849491800768
42452501	Ultralow	0.864350509864099
42453501	Standard	0.616284610380589
42453501	Ultralow	0.90219073955861
42454501	Standard	0.464446373040444
42454501	Ultralow	0.933060400625185
42455501	Standard	0.464446373040444
42455501	Ultralow	0.96990483480142
42456501	Standard	0.482309695080461
42456501	Ultralow	1.05554324937321
42457501	Standard	0.312608135700299
42457501	Ultralow	1.0515600673001
42458501	Standard	0.562694644260537
42458501	Ultralow	1.08840450147634
42459501	Standard	0.696669559560665
42459501	Ultralow	1.1282363222074
42460501	Standard	0.625216271400597
42460501	Ultralow	1.09537507010427
42461501	Standard	0.616284610380589
42461501	Ultralow	0.998782904831442
42462501	Standard	0.616284610380589
42462501	Ultralow	0.97289222135625
42463501	Standard	0.455514712020435
42463501	Ultralow	0.952976310990718
42464501	Standard	0.518036339160495
42464501	Ultralow	0.921110854405866
42465501	Standard	0.634147932420606
42465501	Ultralow	0.923102445442419
42466501	Standard	0.759191186700725
42466501	Ultralow	0.952976310990718
42467501	Standard	0.866371118940827
42467501	Ultralow	0.952976310990718
42468501	Standard	1.22363755974117
42468501	Ultralow	0.856384145717886
42469501	Standard	1.19684257668114
42469501	Ultralow	0.816552324986822
42470501	Standard	1.1521842715811
42470501	Ultralow	0.78468686840197
42471501	Standard	1.08073098342103
42471501	Ultralow	0.77871209529231
42472501	Standard	1.26829586484121
42472501	Ultralow	0.818543916023375
42473501	Standard	1.09859430546105
42473501	Ultralow	0.887253806784461
42474501	Standard	1.08073098342103
42474501	Ultralow	0.940030969253122
42475501	Standard	1.07179932240102
42475501	Ultralow	0.944014151326228
42476501	Standard	1.03607267832099
42476501	Ultralow	0.863354714345823
42477501	Standard	0.91102942404087
42477501	Ultralow	0.841447212943737
42478501	Standard	0.964619390160921
42478501	Ultralow	0.844434599498567
42479501	Standard	0.785986169760751
42479501	Ultralow	0.867337896418929
42480501	Standard	1.05393600036101
42480501	Ultralow	0.935051991661739
42481501	Standard	1.05393600036101
42481501	Ultralow	1.04558529419044
42482501	Standard	0.982482712200938
42482501	Ultralow	1.01073245105076
42483501	Standard	0.884234440980844
42483501	Ultralow	1.00177029138627
42484501	Standard	1.00927769526096
42484501	Ultralow	0.97886699446591
42485501	Standard	0.84850779690081
42485501	Ultralow	0.959946879618654
42486501	Standard	0.902097763020862
42486501	Ultralow	0.884266420229631
42487501	Standard	1.16111593260111
42487501	Ultralow	0.838459826388907
42488501	Standard	1.19684257668114
42488501	Ultralow	0.799623801176119
42489501	Standard	1.23256922076118
42489501	Ultralow	0.832485053279247
42490501	Standard	1.06286766138102
42490501	Ultralow	0.79364902806646
42491501	Standard	1.05393600036101
42491501	Ultralow	0.881279033674802
42492501	Standard	0.660942915480631
42492501	Ultralow	1.02367779278836
42493501	Standard	0.839576135880802
42493501	Ultralow	1.10732461632359
42494501	Standard	1.08966264444104
42494501	Ultralow	1.0684885911108
42495501	Standard	1.44692908524138
42495501	Ultralow	1.18300507571261
42496501	Standard	1.58090400054151
42496501	Ultralow	1.19495462193193
42497501	Standard	1.66128894972159
42497501	Ultralow	1.05454745385493
42498501	Standard	1.38440745810132
42498501	Ultralow	1.05753484040976
42499501	Standard	1.06286766138102
42499501	Ultralow	1.01869881519697
42500501	Standard	0.902097763020862
42500501	Ultralow	0.853396759163056
42501501	Standard	0.91102942404087
42501501	Ultralow	0.84343880398029
42502501	Standard	1.08073098342103
42502501	Ultralow	0.983845972057293
42503501	Standard	1.21470589872116
42503501	Ultralow	0.918123467851036
42504501	Standard	1.14325261056109
42504501	Ultralow	1.04359370315389
42505501	Standard	0.955687729140913
42505501	Ultralow	1.19296303089538
42506501	Standard	0.803849491800768
42506501	Ultralow	1.17802609812123
42507501	Standard	0.464446373040444
42507501	Ultralow	1.07545915973874
42508501	Standard	0.312608135700299
42508501	Ultralow	1.06251381800114
42509501	Standard	0.473378034060452
42509501	Ultralow	0.923102445442419
42510501	Standard	0.571626305280546
42510501	Ultralow	0.891236988857568
42511501	Standard	0.60735294936058
42511501	Ultralow	0.84343880398029
42512501	Standard	0.964619390160921
42512501	Ultralow	0.893228579894121
42513501	Standard	0.902097763020862
42513501	Ultralow	0.903186535076887
42514501	Standard	1.09859430546105
42514501	Ultralow	0.964925857210037
42515501	Standard	1.34868081402129
42515501	Ultralow	1.000774495868
42516501	Standard	1.36654413606131
42516501	Ultralow	1.000774495868
42517501	Standard	1.09859430546105
42517501	Ultralow	0.949988924435888
42518501	Standard	1.00034603424096
42518501	Ultralow	0.962934266173484
42519501	Standard	0.652011254460623
42519501	Ultralow	0.977871198947633
42520501	Standard	0.562694644260537
42520501	Ultralow	0.997787109313165
42521501	Standard	0.759191186700725
42521501	Ultralow	1.05255586281838
42522501	Standard	0.839576135880802
42522501	Ultralow	1.05653904489149
42523501	Standard	1.08966264444104
42523501	Ultralow	1.05454745385493
42524501	Standard	1.21470589872116
42524501	Ultralow	0.907169717149993
42525501	Standard	0.964619390160921
42525501	Ultralow	0.750829820780565
42526501	Standard	0.821712813840785
42526501	Ultralow	0.710002204531224
42527501	Standard	1.07179932240102
42527501	Ultralow	0.810577551877162
42528501	Standard	1.00034603424096
42528501	Ultralow	0.830493462242694
42529501	Standard	1.05393600036101
42529501	Ultralow	0.90517812611344
42530501	Standard	1.21470589872116
42530501	Ultralow	0.985837563093846
42531501	Standard	0.982482712200938
42531501	Ultralow	0.97886699446591
42532501	Standard	0.714532881600683
42532501	Ultralow	0.865346305382376
42533501	Standard	0.714532881600683
42533501	Ultralow	0.836468235352354
42534501	Standard	0.687737898540657
42534501	Ultralow	0.844434599498567
42535501	Standard	0.964619390160921
42535501	Ultralow	0.872316874010312
42536501	Standard	1.42013410218136
42536501	Ultralow	0.938039378216568
42537501	Standard	1.37547579708131
42537501	Ultralow	1.01571142864214
42538501	Standard	1.27722752586122
42538501	Ultralow	1.02666517934319
42539501	Standard	1.23256922076118
42539501	Ultralow	1.10832041184187
42540501	Standard	0.839576135880802
42540501	Ultralow	1.14616064153638
42541501	Standard	0.741327864660708
42541501	Ultralow	1.14616064153638
42542501	Standard	1.18791091566113
42542501	Ultralow	1.07745075077529
42543501	Standard	1.6702206107416
42543501	Ultralow	1.01869881519697
42544501	Standard	1.75060555992167
42544501	Ultralow	0.933060400625185
42545501	Standard	2.02748705154194
42545501	Ultralow	0.818543916023375
42546501	Standard	2.06321369562197
42546501	Ultralow	0.773733117700927
42547501	Standard	1.83099050910175
42547501	Ultralow	0.780703686328864
42548501	Standard	2.15253030582206
42548501	Ultralow	0.810577551877162
42549501	Standard	2.37582183132227
42549501	Ultralow	0.831489257760971
42550501	Standard	2.1971886109221
42550501	Ultralow	0.829497666724418
42551501	Standard	2.15253030582206
42551501	Ultralow	0.716972773159161
42552501	Standard	1.96496542440188
42552501	Ultralow	0.698052658311905
42553501	Standard	1.23256922076118
42553501	Ultralow	0.698052658311905
42554501	Standard	0.91102942404087
42554501	Ultralow	0.650254473434628
42555501	Standard	0.821712813840785
42555501	Ultralow	0.569595036454222
42556501	Standard	0.634147932420606
42556501	Ultralow	0.651250268952904
42557501	Standard	0.687737898540657
42557501	Ultralow	0.720955955232267
42558501	Standard	0.803849491800768
42558501	Ultralow	0.812569142913715
42559501	Standard	0.803849491800768
42559501	Ultralow	0.861363123309269
42560501	Standard	0.741327864660708
42560501	Ultralow	0.981854381020739
42561501	Standard	0.768122847720734
42561501	Ultralow	1.07446336422046
42562501	Standard	0.937824407100896
42562501	Ultralow	1.20889575918781
42563501	Standard	0.902097763020862
42563501	Ultralow	1.25669394406508
42564501	Standard	0.794917830780759
42564501	Ultralow	1.32639963034445
42565501	Standard	0.794917830780759
42565501	Ultralow	1.42299179561728
42566501	Standard	0.696669559560665
42566501	Ultralow	1.39610531662381
42567501	Standard	0.696669559560665
42567501	Ultralow	1.30449212894236
42568501	Standard	0.777054508740742
42568501	Ultralow	1.10732461632359
42569501	Standard	1.05393600036101
42569501	Ultralow	0.996791313794889
42570501	Standard	1.50051905136143
42570501	Ultralow	0.869329487455482
42571501	Standard	1.78633220400171
42571501	Ultralow	0.818543916023375
42572501	Standard	1.50051905136143
42572501	Ultralow	0.681124134501203
42573501	Standard	1.52731403442146
42573501	Ultralow	0.710002204531224
42574501	Standard	1.44692908524138
42574501	Ultralow	0.72593493282365
42575501	Standard	1.08073098342103
42575501	Ultralow	0.735892888006416
42576501	Standard	0.839576135880802
42576501	Ultralow	0.741867661116076
42577501	Standard	0.866371118940827
42577501	Ultralow	0.805598574285779
42578501	Standard	0.518036339160495
42578501	Ultralow	0.835472439834077
42579501	Standard	0.330471457740316
42579501	Ultralow	0.825514484651311
42580501	Standard	0.437651389980418
42580501	Ultralow	0.802611187730949
42581501	Standard	0.616284610380589
42581501	Ultralow	0.826510280169588
42582501	Standard	0.616284610380589
42582501	Ultralow	0.90219073955861
42583501	Standard	0.803849491800768
42583501	Ultralow	0.996791313794889
42584501	Standard	0.97355105118093
42584501	Ultralow	0.968909039283143
42585501	Standard	0.785986169760751
42585501	Ultralow	1.00575347345938
42586501	Standard	0.91102942404087
42586501	Ultralow	1.03363574797112
42587501	Standard	1.58090400054151
42587501	Ultralow	0.952976310990718
42588501	Standard	1.56304067850149
42588501	Ultralow	0.871321078492035
42589501	Standard	1.64342562768157
42589501	Ultralow	0.907169717149993
42590501	Standard	1.74167389890166
42590501	Ultralow	0.885262215747908
42591501	Standard	1.34868081402129
42591501	Ultralow	0.77871209529231
42592501	Standard	0.982482712200938
42592501	Ultralow	0.823522893614758
42593501	Standard	1.1521842715811
42593501	Ultralow	0.808585960840609
42600501	Standard	1.08966264444104
42600501	Ultralow	1.07545915973874
42601501	Standard	0.830644474860793
42601501	Ultralow	1.000774495868
42602501	Standard	0.643079593440614
42602501	Ultralow	0.900199148522057
42603501	Standard	0.571626305280546
42603501	Ultralow	0.880283238156525
42604501	Standard	0.384061423860367
42604501	Ultralow	0.915136081296206
42605501	Standard	0.392993084880375
42605501	Ultralow	0.84941357708995
42606501	Standard	0.723464542620691
42606501	Ultralow	0.89920335300378
42607501	Standard	0.982482712200938
42607501	Ultralow	0.997787109313165
42608501	Standard	0.803849491800768
42608501	Ultralow	0.97289222135625
42609501	Standard	0.812781152820776
42609501	Ultralow	1.01272404208731
42610501	Standard	0.857439457920819
42610501	Ultralow	0.997787109313165
42611501	Standard	0.794917830780759
42611501	Ultralow	0.980858585502463
42612501	Standard	0.562694644260537
42612501	Ultralow	0.96990483480142
42613501	Standard	0.919961085060879
42613501	Ultralow	0.866342100900652
42614501	Standard	0.875302779960836
42614501	Ultralow	0.750829820780565
42615501	Standard	0.893166102000853
42615501	Ultralow	0.713985386604331
42616501	Standard	0.625216271400597
42616501	Ultralow	0.688094703129139
42617501	Standard	0.643079593440614
42617501	Ultralow	0.704027431421565
42618501	Standard	0.723464542620691
42618501	Ultralow	0.839455621907184
42619501	Standard	0.768122847720734
42619501	Ultralow	1.07545915973874
42620501	Standard	0.678806237520648
42620501	Ultralow	1.094379274586
42621501	Standard	0.777054508740742
42621501	Ultralow	1.094379274586
42622501	Standard	0.857439457920819
42622501	Ultralow	1.04160211211734
42623501	Standard	0.803849491800768
42623501	Ultralow	0.990816540685229
42624501	Standard	0.866371118940827
42624501	Ultralow	0.798628005657843
42625501	Standard	0.857439457920819
42625501	Ultralow	0.854392554681333
42626501	Standard	0.803849491800768
42626501	Ultralow	0.869329487455482
42627501	Standard	0.660942915480631
42627501	Ultralow	0.829497666724418
42628501	Standard	0.276881491620264
42628501	Ultralow	0.798628005657843
42629501	Standard	0.232223186520222
42629501	Ultralow	0.864350509864099
42630501	Standard	0.509104678140486
42630501	Ultralow	0.84343880398029
42631501	Standard	0.589489627320563
42631501	Ultralow	0.884266420229631
42632501	Standard	0.616284610380589
42632501	Ultralow	0.888249602302738
42633501	Standard	0.616284610380589
42633501	Ultralow	0.857379941236163
42634501	Standard	0.562694644260537
42634501	Ultralow	0.777716299774034
42635501	Standard	0.294744813660282
42635501	Ultralow	0.73788447904297
42636501	Standard	0.205428203460196
42636501	Ultralow	0.72593493282365
42637501	Standard	0.321539796720307
42637501	Ultralow	0.726930728341927
42638501	Standard	0.526968000180503
42638501	Ultralow	0.772737322182651
42639501	Standard	0.7323962036407
42639501	Ultralow	0.866342100900652
42640501	Standard	0.955687729140913
42640501	Ultralow	1.0047576779411
42641501	Standard	1.00034603424096
42641501	Ultralow	0.97886699446591
42642501	Standard	1.06286766138102
42642501	Ultralow	0.995795518276612
42643501	Standard	1.12538928852107
42643501	Ultralow	0.967913243764867
42644501	Standard	0.97355105118093
42644501	Ultralow	0.844434599498567
42645501	Standard	0.884234440980844
42645501	Ultralow	0.773733117700927
42646501	Standard	0.866371118940827
42646501	Ultralow	0.831489257760971
42647501	Standard	0.526968000180503
42647501	Ultralow	0.875304260565142
42648501	Standard	0.410856406920392
42648501	Ultralow	0.891236988857568
42649501	Standard	0.678806237520648
42649501	Ultralow	0.872316874010312
42650501	Standard	0.54483132222052
42650501	Ultralow	0.90517812611344
42651501	Standard	0.777054508740742
42651501	Ultralow	0.872316874010312
42652501	Standard	0.884234440980844
42652501	Ultralow	0.774728913219204
42653501	Standard	0.750259525680717
42653501	Ultralow	0.682119930019479
42654501	Standard	0.562694644260537
42654501	Ultralow	0.716972773159161
42655501	Standard	0.723464542620691
42655501	Ultralow	0.642288109288415
42656501	Standard	0.562694644260537
42656501	Ultralow	0.659216633099117
42657501	Standard	0.60735294936058
42657501	Ultralow	0.801615392212673
42658501	Standard	0.652011254460623
42658501	Ultralow	0.946005742362781
42659501	Standard	0.54483132222052
42659501	Ultralow	0.984841767575569
42660501	Standard	0.410856406920392
42660501	Ultralow	1.02965256589802
42661501	Standard	0.30367647468029
42661501	Ultralow	0.97587960791108
42662501	Standard	0.473378034060452
42662501	Ultralow	0.886258011266185
42663501	Standard	0.598421288340572
42663501	Ultralow	0.823522893614758
42664501	Standard	0.652011254460623
42664501	Ultralow	0.794644823584736
42665501	Standard	0.7323962036407
42665501	Ultralow	0.876300056083419
42666501	Standard	0.884234440980844
42666501	Ultralow	1.08840450147634
42667501	Standard	0.893166102000853
42667501	Ultralow	1.12425314013429
42668501	Standard	1.11645762750107
42668501	Ultralow	1.09238768354944
42669501	Standard	1.52731403442146
42669501	Ultralow	1.09338347906772
42670501	Standard	1.47372406830141
42670501	Ultralow	0.952976310990718
42671501	Standard	1.65235728870158
42671501	Ultralow	0.724939137305374
42672501	Standard	1.85778549216177
42672501	Ultralow	0.740871865597799
42673501	Standard	1.85778549216177
42673501	Ultralow	0.818543916023375
42674501	Standard	1.72381057686165
42674501	Ultralow	0.891236988857568
42675501	Standard	2.00962372950192
42675501	Ultralow	0.89920335300378
42676501	Standard	1.85778549216177
42676501	Ultralow	0.861363123309269
42677501	Standard	1.37547579708131
42677501	Ultralow	0.789665845993353
42678501	Standard	1.23256922076118
42678501	Ultralow	0.732905501451586
42679501	Standard	1.17004759362112
42679501	Ultralow	0.681124134501203
42680501	Standard	1.16111593260111
42680501	Ultralow	0.716972773159161
42681501	Standard	1.30402250892125
42681501	Ultralow	0.785682663920247
42682501	Standard	1.3576124750413
42682501	Ultralow	0.788670050475077
42683501	Standard	1.29509084790124
42683501	Ultralow	0.845430395016844
42684501	Standard	1.18791091566113
42684501	Ultralow	0.910157103704823
42685501	Standard	0.830644474860793
42685501	Ultralow	0.79364902806646
42686501	Standard	0.616284610380589
42686501	Ultralow	0.745850843189182
42687501	Standard	0.660942915480631
42687501	Ultralow	0.789665845993353
42688501	Standard	0.589489627320563
42688501	Ultralow	0.813564938431992
42689501	Standard	0.54483132222052
42689501	Ultralow	0.729918114896757
42690501	Standard	0.660942915480631
42690501	Ultralow	0.829497666724418
42691501	Standard	0.812781152820776
42691501	Ultralow	0.835472439834077
42692501	Standard	0.66987457650064
42692501	Ultralow	0.804602778767502
42693501	Standard	0.571626305280546
42693501	Ultralow	0.745850843189182
42694501	Standard	0.652011254460623
42694501	Ultralow	0.78468686840197
42695501	Standard	0.884234440980844
42695501	Ultralow	0.765766753554715
42696501	Standard	0.777054508740742
42696501	Ultralow	0.791657437029907
42697501	Standard	1.24150088178119
42697501	Ultralow	0.73788447904297
42698501	Standard	1.4647924072814
42698501	Ultralow	0.757800389408502
42699501	Standard	1.43799742422137
42699501	Ultralow	0.703031635903288
42700501	Standard	1.2593642038212
42700501	Ultralow	0.621376403404606
42701501	Standard	1.42013410218136
42701501	Ultralow	0.60843106166701
42702501	Standard	1.19684257668114
42702501	Ultralow	0.620380607886329
42703501	Standard	1.12538928852107
42703501	Ultralow	0.624363789959436
42704501	Standard	1.28615918688123
42704501	Ultralow	0.774728913219204
42705501	Standard	1.33974915300128
42705501	Ultralow	0.890241193339291
42706501	Standard	1.17897925464113
42706501	Ultralow	0.817548120505099
42707501	Standard	1.02714101730098
42707501	Ultralow	0.819539711541652
42708501	Standard	0.982482712200938
42708501	Ultralow	0.930073014070355
42709501	Standard	1.045004339341
42709501	Ultralow	0.898207557485504
42710501	Standard	1.26829586484121
42710501	Ultralow	0.973888016874526
42711501	Standard	1.44692908524138
42711501	Ultralow	1.1750387115664
42712501	Standard	1.75060555992167
42712501	Ultralow	1.27959724098545
42713501	Standard	2.5097967466224
42713501	Ultralow	1.2517149664737
42714501	Standard	2.60804501784249
42714501	Ultralow	1.19794200848676
42715501	Standard	2.34902684826224
42715501	Ultralow	1.02865677037974
42716501	Standard	2.31330020418221
42716501	Ultralow	0.930073014070355
42717501	Standard	2.098940339702
42717501	Ultralow	0.883270624711355
42718501	Standard	1.38440745810132
42718501	Ultralow	0.833480848797524
42719501	Standard	1.08966264444104
42719501	Ultralow	0.881279033674802
42720501	Standard	1.08073098342103
42720501	Ultralow	0.921110854405866
42721501	Standard	1.08073098342103
42721501	Ultralow	0.838459826388907
42722501	Standard	1.33974915300128
42722501	Ultralow	0.79663641462129
42723501	Standard	1.50945071238144
42723501	Ultralow	0.715976977640884
42724501	Standard	1.49158739034142
42724501	Ultralow	0.609426857185287
42725501	Standard	1.60769898360154
42725501	Ultralow	0.591502537856307
42726501	Standard	1.45586074626139
42726501	Ultralow	0.694069476238798
42727501	Standard	1.21470589872116
42727501	Ultralow	0.679132543464649
42728501	Standard	1.12538928852107
42728501	Ultralow	0.812569142913715
42729501	Standard	1.05393600036101
42729501	Ultralow	0.962934266173484
42730501	Standard	0.84850779690081
42730501	Ultralow	1.03363574797112
42731501	Standard	0.7323962036407
42731501	Ultralow	0.96094267513693
42732501	Standard	0.589489627320563
42732501	Ultralow	0.888249602302738
42733501	Standard	0.696669559560665
42733501	Ultralow	0.762779366999885
42734501	Standard	0.794917830780759
42734501	Ultralow	0.641292313770138
42735501	Standard	1.16111593260111
42735501	Ultralow	0.626355380995989
42736501	Standard	1.33081749198127
42736501	Ultralow	0.709006409012948
42737501	Standard	1.5719723395215
42737501	Ultralow	0.841447212943737
42738501	Standard	1.70594725482163
42738501	Ultralow	0.915136081296206
42739501	Standard	1.87564881420179
42739501	Ultralow	0.956959493063824
42740501	Standard	1.97389708542189
42740501	Ultralow	1.02666517934319
42741501	Standard	1.92923878032184
42741501	Ultralow	1.02766097486146
42742501	Standard	2.20612027194211
42742501	Ultralow	1.03861472556251
42743501	Standard	2.11680366174202
42743501	Ultralow	1.02268199727008
42744501	Standard	2.090008678682
42744501	Ultralow	1.00575347345938
42745501	Standard	1.80419552604172
42745501	Ultralow	0.945009946844505
42746501	Standard	1.93817044134185
42746501	Ultralow	0.85240096364478
42747501	Standard	1.50945071238144
42747501	Ultralow	0.7876742549568
42748501	Standard	1.10752596648106
42748501	Ultralow	0.751825616298842
42749501	Standard	1.12538928852107
42749501	Ultralow	0.783691072883694
42750501	Standard	1.06286766138102
42750501	Ultralow	0.791657437029907
42751501	Standard	0.955687729140913
42751501	Ultralow	0.856384145717886
42752501	Standard	1.01820935628097
42752501	Ultralow	0.84045141742546
42753501	Standard	1.37547579708131
42753501	Ultralow	0.763775162518161
42754501	Standard	1.16111593260111
42754501	Ultralow	0.752821411817119
42755501	Standard	1.01820935628097
42755501	Ultralow	0.738880274561246
42756501	Standard	0.991414373220947
42756501	Ultralow	0.738880274561246
42757501	Standard	0.839576135880802
42757501	Ultralow	0.776720504255757
42765501	Standard	1.42013410218136
42765501	Ultralow	0.967913243764867
42766501	Standard	1.29509084790124
42766501	Ultralow	0.931068809588632
42767501	Standard	1.29509084790124
42767501	Ultralow	0.883270624711355
42768501	Standard	1.14325261056109
42768501	Ultralow	0.771741526664374
42769501	Standard	0.768122847720734
42769501	Ultralow	0.771741526664374
42770501	Standard	0.54483132222052
42770501	Ultralow	0.853396759163056
42777501	Standard	1.25043254280119
42777501	Ultralow	0.751825616298842
42778501	Standard	1.24150088178119
42778501	Ultralow	0.727926523860203
42779501	Standard	0.785986169760751
42779501	Ultralow	0.937043582698292
42780501	Standard	0.902097763020862
42780501	Ultralow	0.938039378216568
42781501	Standard	0.884234440980844
42781501	Ultralow	0.986833358612122
42782501	Standard	0.696669559560665
42782501	Ultralow	1.10931620736015
42783501	Standard	0.660942915480631
42783501	Ultralow	1.20092939504159
42784501	Standard	0.652011254460623
42784501	Ultralow	1.0645054090377
42785501	Standard	0.60735294936058
42785501	Ultralow	0.9579552885821
42786501	Standard	0.571626305280546
42786501	Ultralow	0.898207557485504
42787501	Standard	0.678806237520648
42787501	Ultralow	0.836468235352354
42788501	Standard	0.812781152820776
42788501	Ultralow	0.84045141742546
42789501	Standard	1.12538928852107
42789501	Ultralow	0.941026764771398
42790501	Standard	1.18791091566113
42790501	Ultralow	0.958951084100377
42791501	Standard	1.10752596648106
42791501	Ultralow	0.990816540685229
42792501	Standard	0.919961085060879
42792501	Ultralow	0.97289222135625
42793501	Standard	0.660942915480631
42793501	Ultralow	0.845430395016844
42794501	Standard	0.437651389980418
42794501	Ultralow	0.786678459438523
42795501	Standard	0.357266440800341
42795501	Ultralow	0.806594369804056
42796501	Standard	0.384061423860367
42796501	Ultralow	0.809581756358886
42797501	Standard	0.482309695080461
42797501	Ultralow	0.873312669528589
42798501	Standard	0.660942915480631
42798501	Ultralow	0.992808131721782
42799501	Standard	0.598421288340572
42799501	Ultralow	0.952976310990718
42800501	Standard	0.678806237520648
42800501	Ultralow	0.903186535076887
42801501	Standard	0.794917830780759
42801501	Ultralow	0.860367327790993
42802501	Standard	0.616284610380589
42802501	Ultralow	0.832485053279247
42803501	Standard	0.625216271400597
42803501	Ultralow	0.774728913219204
42804501	Standard	0.830644474860793
42804501	Ultralow	0.818543916023375
42805501	Standard	1.02714101730098
42805501	Ultralow	0.886258011266185
42806501	Standard	1.14325261056109
42806501	Ultralow	0.92011505888759
42807501	Standard	1.50051905136143
42807501	Ultralow	0.909161308186547
42808501	Standard	1.37547579708131
42808501	Ultralow	0.813564938431992
42809501	Standard	1.55410901748148
42809501	Ultralow	0.757800389408502
42810501	Standard	1.37547579708131
42810501	Ultralow	0.620380607886329
42811501	Standard	1.37547579708131
42811501	Ultralow	0.53772957986937
42812501	Standard	1.29509084790124
42812501	Ultralow	0.489931394992093
42813501	Standard	1.38440745810132
42813501	Ultralow	0.525780033650051
42814501	Standard	0.964619390160921
42814501	Ultralow	0.498893554656583
42815501	Standard	0.893166102000853
42815501	Ultralow	0.528767420204881
42816501	Standard	0.562694644260537
42816501	Ultralow	0.639300722733585
42817501	Standard	0.285813152640273
42817501	Ultralow	0.647267086879798
42818501	Standard	0.169701559380162
42818501	Ultralow	0.665191406208777
42819501	Standard	0.214359864480205
42819501	Ultralow	0.688094703129139
42820501	Standard	0.259018169580247
42820501	Ultralow	0.677140952428096
42821501	Standard	0.518036339160495
42821501	Ultralow	0.566607649899392
42822501	Standard	0.991414373220947
42822501	Ultralow	0.531754806759711
42823501	Standard	1.19684257668114
42823501	Ultralow	0.581544582673541
42824501	Standard	1.25043254280119
42824501	Ultralow	0.582540378191818
42825501	Standard	1.19684257668114
42825501	Ultralow	0.714981182122607
42826501	Standard	0.919961085060879
42826501	Ultralow	0.707014817976394
42827501	Standard	0.446583051000427
42827501	Ultralow	0.718964364195714
42828501	Standard	0.392993084880375
42828501	Ultralow	0.681124134501203
42829501	Standard	0.276881491620264
42829501	Ultralow	0.710002204531224
42830501	Standard	0.178633220400171
42830501	Ultralow	0.626355380995989
42831501	Standard	0.178633220400171
42831501	Ultralow	0.643283904806691
42832501	Standard	0.178633220400171
42832501	Ultralow	0.696061067275352
42833501	Standard	0.0625216271400597
42833501	Ultralow	0.706019022458118
42834501	Standard	0.0893166102000853
42834501	Ultralow	0.642288109288415
42835501	Standard	0.330471457740316
42835501	Ultralow	0.73190970593331
42836501	Standard	0.785986169760751
42836501	Ultralow	0.758796184926778
42837501	Standard	0.812781152820776
42837501	Ultralow	0.755808798371948
42838501	Standard	0.750259525680717
42838501	Ultralow	0.747842434225735
42839501	Standard	0.839576135880802
42839501	Ultralow	0.873312669528589
42840501	Standard	1.06286766138102
42840501	Ultralow	0.823522893614758
42841501	Standard	1.03607267832099
42841501	Ultralow	0.802611187730949
42842501	Standard	1.09859430546105
42842501	Ultralow	0.78169948184714
42843501	Standard	1.25043254280119
42843501	Ultralow	0.783691072883694
42844501	Standard	1.1521842715811
42844501	Ultralow	0.680128338982926
42845501	Standard	0.821712813840785
42845501	Ultralow	0.65822083758084
42846501	Standard	0.446583051000427
42846501	Ultralow	0.705023226939841
42847501	Standard	0.392993084880375
42847501	Ultralow	0.723943341787097
42848501	Standard	0.259018169580247
42848501	Ultralow	0.783691072883694
42849501	Standard	0.294744813660282
42849501	Ultralow	0.89920335300378
42850501	Standard	0.151838237340145
42850501	Ultralow	0.970900630319697
42851501	Standard	0.196496542440188
42851501	Ultralow	0.986833358612122
42859501	Standard	0.464446373040444
42859501	Ultralow	0.813564938431992
42860501	Standard	0.259018169580247
42860501	Ultralow	0.811573347395439
42861501	Standard	0.232223186520222
42861501	Ultralow	0.845430395016844
42862501	Standard	0.259018169580247
42862501	Ultralow	0.850409372608226
42863501	Standard	0.30367647468029
42863501	Ultralow	0.845430395016844
42864501	Standard	0.553762983240529
42864501	Ultralow	0.868333691937206
42865501	Standard	0.687737898540657
42865501	Ultralow	0.805598574285779
42866501	Standard	0.759191186700725
42866501	Ultralow	0.821531302578205
42867501	Standard	0.768122847720734
42867501	Ultralow	0.861363123309269
42868501	Standard	0.91102942404087
42868501	Ultralow	0.851405168126503
42869501	Standard	0.84850779690081
42869501	Ultralow	0.821531302578205
42870501	Standard	0.902097763020862
42870501	Ultralow	0.825514484651311
42871501	Standard	0.750259525680717
42871501	Ultralow	0.726930728341927
42872501	Standard	0.580557966300554
42872501	Ultralow	0.65822083758084
42873501	Standard	0.392993084880375
42873501	Ultralow	0.630338563069095
42874501	Standard	0.205428203460196
42874501	Ultralow	0.571586627490775
42875501	Standard	0.151838237340145
42875501	Ultralow	0.590506742338031
42876501	Standard	0.330471457740316
42876501	Ultralow	0.702035840385011
42877501	Standard	0.509104678140486
42877501	Ultralow	0.853396759163056
42878501	Standard	0.634147932420606
42878501	Ultralow	0.970900630319697
42879501	Standard	0.759191186700725
42879501	Ultralow	1.06948438662908
42880501	Standard	0.937824407100896
42880501	Ultralow	1.11429518495153
42881501	Standard	1.37547579708131
42881501	Ultralow	1.04160211211734
42882501	Standard	1.44692908524138
42882501	Ultralow	0.886258011266185
42883501	Standard	1.47372406830141
42883501	Ultralow	0.799623801176119
42884501	Standard	1.53624569544147
42884501	Ultralow	0.759791980445055
42885501	Standard	1.36654413606131
42885501	Ultralow	0.716972773159161
42886501	Standard	0.919961085060879
42886501	Ultralow	0.776720504255757
42887501	Standard	0.84850779690081
42887501	Ultralow	0.798628005657843
42888501	Standard	0.830644474860793
42888501	Ultralow	0.761783571481608
42889501	Standard	0.66987457650064
42889501	Ultralow	0.67614515690982
42890501	Standard	0.509104678140486
42890501	Ultralow	0.636313336178755
42891501	Standard	0.401924745900384
42891501	Ultralow	0.560632876789733
42892501	Standard	0.312608135700299
42892501	Ultralow	0.657225042062564
42893501	Standard	0.178633220400171
42893501	Ultralow	0.821531302578205
42894501	Standard	0.330471457740316
42894501	Ultralow	0.821531302578205
42895501	Standard	0.330471457740316
42895501	Ultralow	0.906173921631717
42896501	Standard	0.60735294936058
42896501	Ultralow	0.942022560289675
42897501	Standard	0.660942915480631
42897501	Ultralow	0.891236988857568
42898501	Standard	0.705601220580674
42898501	Ultralow	0.79663641462129
42899501	Standard	0.652011254460623
42899501	Ultralow	0.897211761967227
42900501	Standard	0.84850779690081
42900501	Ultralow	0.833480848797524
42901501	Standard	0.714532881600683
42901501	Ultralow	0.84343880398029
42902501	Standard	0.741327864660708
42902501	Ultralow	0.830493462242694
42903501	Standard	1.00927769526096
42903501	Ultralow	0.775724708737481
42904501	Standard	1.09859430546105
42904501	Ultralow	0.744855047670906
42905501	Standard	1.29509084790124
42905501	Ultralow	0.774728913219204
42906501	Standard	1.92030711930183
42906501	Ultralow	0.873312669528589
42907501	Standard	1.92923878032184
42907501	Ultralow	0.932064605106909
42908501	Standard	1.78633220400171
42908501	Ultralow	1.0645054090377
42909501	Standard	1.66128894972159
42909501	Ultralow	1.09338347906772
42910501	Standard	1.45586074626139
42910501	Ultralow	1.06251381800114
42911501	Standard	0.705601220580674
42911501	Ultralow	0.958951084100377
42912501	Standard	0.7323962036407
42912501	Ultralow	0.890241193339291
42913501	Standard	0.678806237520648
42913501	Ultralow	0.847421986053397
42914501	Standard	0.60735294936058
42914501	Ultralow	0.878291647119972
42915501	Standard	0.526968000180503
42915501	Ultralow	0.937043582698292
42916501	Standard	1.12538928852107
42916501	Ultralow	1.03164415693457
42917501	Standard	1.80419552604172
42917501	Ultralow	1.18300507571261
42918501	Standard	2.39368515336229
42918501	Ultralow	1.19694621296849
42919501	Standard	2.81347322130269
42919501	Ultralow	1.16408496086536
42920501	Standard	2.98317478068285
42920501	Ultralow	1.17802609812123
42921501	Standard	2.31330020418221
42921501	Ultralow	1.13122370876223
42922501	Standard	1.4647924072814
42922501	Ultralow	0.968909039283143
42923501	Standard	0.946756068120904
42923501	Ultralow	0.858375736754439
42924501	Standard	0.571626305280546
42924501	Ultralow	0.785682663920247
42925501	Standard	0.491241356100469
42925501	Ultralow	0.700044249348458
42926501	Standard	0.821712813840785
42926501	Ultralow	0.613410039258393
42927501	Standard	0.919961085060879
42927501	Ultralow	0.598473106484244
42928501	Standard	0.884234440980844
42928501	Ultralow	0.59946890200252
42929501	Standard	0.982482712200938
42929501	Ultralow	0.619384812368053
42930501	Standard	1.00034603424096
42930501	Ultralow	0.66120822413567
42931501	Standard	0.812781152820776
42931501	Ultralow	0.704027431421565
42932501	Standard	0.66987457650064
42932501	Ultralow	0.733901296969863
42933501	Standard	0.598421288340572
42933501	Ultralow	0.742863456634352
42934501	Standard	0.571626305280546
42934501	Ultralow	0.740871865597799
42935501	Standard	0.437651389980418
42935501	Ultralow	0.740871865597799
42936501	Standard	0.375129762840358
42936501	Ultralow	0.682119930019479
42937501	Standard	0.375129762840358
42937501	Ultralow	0.572582423009052
42938501	Standard	0.410856406920392
42938501	Ultralow	0.54370435297903
42939501	Standard	0.276881491620264
42939501	Ultralow	0.525780033650051
42940501	Standard	0.24115484754023
42940501	Ultralow	0.511838896394178
42941501	Standard	0.214359864480205
42941501	Ultralow	0.623367994441159
42942501	Standard	0.214359864480205
42942501	Ultralow	0.760787775963331
42943501	Standard	0.107179932240102
42943501	Ultralow	0.860367327790993
42944501	Standard	0.169701559380162
42944501	Ultralow	0.826510280169588
42945501	Standard	0.294744813660282
42945501	Ultralow	0.857379941236163
42946501	Standard	0.214359864480205
42946501	Ultralow	0.799623801176119
42947501	Standard	0.473378034060452
42947501	Ultralow	0.761783571481608
42948501	Standard	0.696669559560665
42948501	Ultralow	0.744855047670906
42949501	Standard	0.634147932420606
42949501	Ultralow	0.828501871206141
42950501	Standard	0.482309695080461
42950501	Ultralow	0.851405168126503
42951501	Standard	0.723464542620691
42951501	Ultralow	0.909161308186547
42952501	Standard	0.616284610380589
42952501	Ultralow	0.941026764771398
42953501	Standard	0.660942915480631
42953501	Ultralow	0.961938470655207
42954501	Standard	1.00927769526096
42954501	Ultralow	1.00376188242282
42955501	Standard	1.21470589872116
42955501	Ultralow	1.01869881519697
42956501	Standard	1.07179932240102
42956501	Ultralow	1.01272404208731
42957501	Standard	1.18791091566113
42957501	Ultralow	1.02467358830663
42958501	Standard	0.91102942404087
42958501	Ultralow	0.984841767575569
42959501	Standard	0.562694644260537
42959501	Ultralow	0.938039378216568
42960501	Standard	0.455514712020435
42960501	Ultralow	0.841447212943737
42961501	Standard	0.714532881600683
42961501	Ultralow	0.807590165322332
42962501	Standard	0.785986169760751
42962501	Ultralow	0.819539711541652
42963501	Standard	1.18791091566113
42963501	Ultralow	0.811573347395439
42964501	Standard	1.19684257668114
42964501	Ultralow	0.77871209529231
42965501	Standard	1.30402250892125
42965501	Ultralow	0.764770958036438
42966501	Standard	1.31295416994125
42966501	Ultralow	0.799623801176119
42967501	Standard	1.42906576320137
42967501	Ultralow	0.856384145717886
42968501	Standard	1.63449396666156
42968501	Ultralow	0.934056196143462
42969501	Standard	2.11680366174202
42969501	Ultralow	0.986833358612122
42970501	Standard	2.21505193296212
42970501	Ultralow	1.04359370315389
42971501	Standard	2.48300176356237
42971501	Ultralow	1.07545915973874
42972501	Standard	2.67056664498255
42972501	Ultralow	1.00376188242282
42973501	Standard	2.34009518724223
42973501	Ultralow	0.97587960791108
42974501	Standard	2.098940339702
42974501	Ultralow	0.97886699446591
42975501	Standard	2.26864189908217
42975501	Ultralow	0.909161308186547
42976501	Standard	2.00962372950192
42976501	Ultralow	0.703031635903288
42977501	Standard	1.70594725482163
42977501	Ultralow	0.703031635903288
42978501	Standard	1.90244379726182
42978501	Ultralow	0.695065271757075
42979501	Standard	1.87564881420179
42979501	Ultralow	0.753817207335395
42980501	Standard	1.59876732258153
42980501	Ultralow	0.949988924435888
42981501	Standard	1.76846888196169
42981501	Ultralow	1.14616064153638
42982501	Standard	1.9917604074619
42982501	Ultralow	1.20789996366953
42983501	Standard	1.83099050910175
42983501	Ultralow	1.1750387115664
42984501	Standard	1.75953722094168
42984501	Ultralow	1.0515600673001
42985501	Standard	1.69701559380162
42985501	Ultralow	0.859371532272716
42986501	Standard	1.44692908524138
42986501	Ultralow	0.751825616298842
42987501	Standard	1.10752596648106
42987501	Ultralow	0.716972773159161
42988501	Standard	1.08073098342103
42988501	Ultralow	0.772737322182651
42989501	Standard	0.97355105118093
42989501	Ultralow	0.851405168126503
42990501	Standard	0.937824407100896
42990501	Ultralow	0.96094267513693
42991501	Standard	0.812781152820776
42991501	Ultralow	1.00276608690455
42992501	Standard	0.696669559560665
42992501	Ultralow	0.939035173734845
42993501	Standard	0.696669559560665
42993501	Ultralow	0.854392554681333
42994501	Standard	0.937824407100896
42994501	Ultralow	0.844434599498567
42995501	Standard	1.17004759362112
42995501	Ultralow	0.789665845993353
42996501	Standard	1.1521842715811
42996501	Ultralow	0.903186535076887
42997501	Standard	1.08073098342103
42997501	Ultralow	1.02367779278836
42998501	Standard	0.964619390160921
42998501	Ultralow	1.03961052108078
42999501	Standard	0.759191186700725
42999501	Ultralow	0.983845972057293
43000501	Standard	0.455514712020435
43000501	Ultralow	1.03164415693457
43001501	Standard	0.455514712020435
43001501	Ultralow	1.01969461071525
43002501	Standard	0.562694644260537
43002501	Ultralow	0.915136081296206
43003501	Standard	0.392993084880375
43003501	Ultralow	0.925094036478972
43004501	Standard	0.321539796720307
43004501	Ultralow	0.947001537881058
43005501	Standard	0.285813152640273
43005501	Ultralow	0.874308465046865
43006501	Standard	0.24115484754023
43006501	Ultralow	0.848417781571673
43007501	Standard	0.142906576320136
43007501	Ultralow	0.953972106508994
43008501	Standard	0.616284610380589
43008501	Ultralow	0.994799722758335
43009501	Standard	0.616284610380589
43009501	Ultralow	1.12923211772568
43010501	Standard	0.678806237520648
43010501	Ultralow	1.19595041745021
43011501	Standard	0.768122847720734
43011501	Ultralow	1.08940029699461
43012501	Standard	0.7323962036407
43012501	Ultralow	0.934056196143462
43013501	Standard	0.30367647468029
43013501	Ultralow	0.85538835019961
43014501	Standard	0.30367647468029
43014501	Ultralow	0.764770958036438
43015501	Standard	0.24115484754023
43015501	Ultralow	0.729918114896757
43016501	Standard	0.0625216271400597
43016501	Ultralow	0.705023226939841
43017501	Standard	0.0625216271400597
43017501	Ultralow	0.769749935627821
43018501	Standard	0
43018501	Ultralow	0.952976310990718
43019501	Standard	0
43019501	Ultralow	0.994799722758335
43020501	Standard	0
43020501	Ultralow	1.03961052108078
43021501	Standard	0
43021501	Ultralow	1.14217745946327
43022501	Standard	0.339403118760324
43022501	Ultralow	1.08442131940323
43023501	Standard	0.598421288340572
43023501	Ultralow	0.895220170930674
43024501	Standard	0.857439457920819
43024501	Ultralow	0.842443008462014
43025501	Standard	1.13432094954108
43025501	Ultralow	0.751825616298842
43026501	Standard	1.1521842715811
43026501	Ultralow	0.680128338982926
43027501	Standard	1.12538928852107
43027501	Ultralow	0.745850843189182
43028501	Standard	1.08966264444104
43028501	Ultralow	0.777716299774034
43029501	Standard	0.982482712200938
43029501	Ultralow	0.775724708737481
43030501	Standard	0.991414373220947
43030501	Ultralow	0.92011505888759
43031501	Standard	1.24150088178119
43031501	Ultralow	1.04259790763561
43032501	Standard	1.25043254280119
43032501	Ultralow	1.07745075077529
43033501	Standard	1.02714101730098
43033501	Ultralow	1.01172824656904
43034501	Standard	1.08966264444104
43034501	Ultralow	0.924098240960696
43035501	Standard	1.08073098342103
43035501	Ultralow	0.775724708737481
43036501	Standard	0.812781152820776
43036501	Ultralow	0.633325949623925
43037501	Standard	0.491241356100469
43037501	Ultralow	0.648262882398074
43038501	Standard	0.589489627320563
43038501	Ultralow	0.747842434225735
43039501	Standard	0.535899661200512
43039501	Ultralow	0.791657437029907
43040501	Standard	0.562694644260537
43040501	Ultralow	0.850409372608226
43041501	Standard	0.589489627320563
43041501	Ultralow	0.854392554681333
43042501	Standard	0.768122847720734
43042501	Ultralow	0.838459826388907
43043501	Standard	0.830644474860793
43043501	Ultralow	0.820535507059928
43044501	Standard	0.794917830780759
43044501	Ultralow	0.841447212943737
43045501	Standard	0.66987457650064
43045501	Ultralow	0.799623801176119
43046501	Standard	0.982482712200938
43046501	Ultralow	0.816552324986822
43047501	Standard	0.84850779690081
43047501	Ultralow	0.72593493282365
43048501	Standard	1.045004339341
43048501	Ultralow	0.724939137305374
43049501	Standard	1.33081749198127
43049501	Ultralow	0.746846638707459
43050501	Standard	1.16111593260111
43050501	Ultralow	0.801615392212673
43051501	Standard	0.821712813840785
43051501	Ultralow	0.862358918827546
43052501	Standard	1.02714101730098
43052501	Ultralow	0.935051991661739
43053501	Standard	1.00034603424096
43053501	Ultralow	0.928081423033802
43054501	Standard	0.7323962036407
43054501	Ultralow	0.90816551266827
43055501	Standard	0.866371118940827
43055501	Ultralow	0.84343880398029
43056501	Standard	1.045004339341
43056501	Ultralow	0.853396759163056
43057501	Standard	0.97355105118093
43057501	Ultralow	0.839455621907184
43058501	Standard	0.696669559560665
43058501	Ultralow	0.841447212943737
43059501	Standard	0.696669559560665
43059501	Ultralow	0.842443008462014
43060501	Standard	0.678806237520648
43060501	Ultralow	0.872316874010312
43061501	Standard	0.643079593440614
43061501	Ultralow	0.97289222135625
43062501	Standard	0.643079593440614
43062501	Ultralow	1.11529098046981
43063501	Standard	0.643079593440614
43063501	Ultralow	1.19794200848676
43064501	Standard	0.491241356100469
43064501	Ultralow	1.23876962473611
43065501	Standard	0.589489627320563
43065501	Ultralow	1.27163087683923
43066501	Standard	0.464446373040444
43066501	Ultralow	1.11529098046981
43067501	Standard	0.678806237520648
43067501	Ultralow	0.91414028577793
43068501	Standard	0.884234440980844
43068501	Ultralow	0.798628005657843
43069501	Standard	1.00927769526096
43069501	Ultralow	0.754813002853672
43070501	Standard	0.97355105118093
43070501	Ultralow	0.762779366999885
43071501	Standard	1.39333911912133
43071501	Ultralow	0.760787775963331
43072501	Standard	1.16111593260111
43072501	Ultralow	0.829497666724418
43073501	Standard	1.05393600036101
43073501	Ultralow	0.798628005657843
43074501	Standard	1.10752596648106
43074501	Ultralow	0.854392554681333
43075501	Standard	1.12538928852107
43075501	Ultralow	0.931068809588632
43076501	Standard	1.02714101730098
43076501	Ultralow	0.982850176539016
43077501	Standard	1.27722752586122
43077501	Ultralow	0.934056196143462
43078501	Standard	1.42906576320137
43078501	Ultralow	0.922106649924143
43079501	Standard	1.54517735646148
43079501	Ultralow	0.774728913219204
43080501	Standard	1.50051905136143
43080501	Ultralow	0.655233451026011
43081501	Standard	1.4647924072814
43081501	Ultralow	0.689090498647415
43082501	Standard	1.33081749198127
43082501	Ultralow	0.777716299774034
43083501	Standard	1.19684257668114
43083501	Ultralow	0.863354714345823
43084501	Standard	1.25043254280119
43084501	Ultralow	0.909161308186547
43085501	Standard	1.26829586484121
43085501	Ultralow	0.933060400625185
43086501	Standard	1.09859430546105
43086501	Ultralow	0.873312669528589
43087501	Standard	0.893166102000853
43087501	Ultralow	0.814560733950269
43088501	Standard	0.928892746080887
43088501	Ultralow	0.864350509864099
43089501	Standard	0.60735294936058
43089501	Ultralow	0.926089831997249
43090501	Standard	0.464446373040444
43090501	Ultralow	0.926089831997249
43091501	Standard	0.509104678140486
43091501	Ultralow	0.881279033674802
43092501	Standard	0.464446373040444
43092501	Ultralow	0.835472439834077
43093501	Standard	0.250086508560239
43093501	Ultralow	0.736888683524693
43094501	Standard	0.24115484754023
43094501	Ultralow	0.717968568677437
43095501	Standard	0.214359864480205
43095501	Ultralow	0.681124134501203
43096501	Standard	0.133974915300128
43096501	Ultralow	0.660212428617394
43097501	Standard	0.107179932240102
43097501	Ultralow	0.587519355783201
43098501	Standard	0.151838237340145
43098501	Ultralow	0.59946890200252
43099501	Standard	0.687737898540657
43099501	Ultralow	0.593494128892861
43100501	Standard	0.91102942404087
43100501	Ultralow	0.743859252152629
43101501	Standard	0.893166102000853
43101501	Ultralow	0.801615392212673
43102501	Standard	1.045004339341
43102501	Ultralow	0.951980515472441
43103501	Standard	1.12538928852107
43103501	Ultralow	0.999778700349718
43104501	Standard	0.598421288340572
43104501	Ultralow	1.00276608690455
43105501	Standard	0.535899661200512
43105501	Ultralow	0.951980515472441
43106501	Standard	0.643079593440614
43106501	Ultralow	0.985837563093846
43107501	Standard	0.589489627320563
43107501	Ultralow	0.942022560289675
43108501	Standard	0.571626305280546
43108501	Ultralow	0.890241193339291
43109501	Standard	0.794917830780759
43109501	Ultralow	0.84642619053512
43110501	Standard	1.16111593260111
43110501	Ultralow	0.749834025262289
43111501	Standard	1.41120244116135
43111501	Ultralow	0.675149361391543
43112501	Standard	1.54517735646148
43112501	Ultralow	0.685107316574309
43113501	Standard	1.5719723395215
43113501	Ultralow	0.67315777035499
43114501	Standard	1.69701559380162
43114501	Ultralow	0.749834025262289
43115501	Standard	1.17004759362112
43115501	Ultralow	0.84941357708995
43116501	Standard	0.839576135880802
43116501	Ultralow	0.930073014070355
43117501	Standard	0.60735294936058
43117501	Ultralow	0.897211761967227
43118501	Standard	0.464446373040444
43118501	Ultralow	1.02367779278836
43119501	Standard	0.142906576320136
43119501	Ultralow	0.979862789984186
43120501	Standard	0.169701559380162
43120501	Ultralow	0.937043582698292
43121501	Standard	0.107179932240102
43121501	Ultralow	0.839455621907184
43122501	Standard	0.267949830600256
43122501	Ultralow	0.84642619053512
43123501	Standard	0.54483132222052
43123501	Ultralow	0.764770958036438
43124501	Standard	0.687737898540657
43124501	Ultralow	0.779707890810587
43125501	Standard	0.643079593440614
43125501	Ultralow	0.684111521056032
43126501	Standard	0.60735294936058
43126501	Ultralow	0.665191406208777
43127501	Standard	0.580557966300554
43127501	Ultralow	0.643283904806691
43128501	Standard	0.598421288340572
43128501	Ultralow	0.60843106166701
43129501	Standard	0.526968000180503
43129501	Ultralow	0.585527764746648
43130501	Standard	0.526968000180503
43130501	Ultralow	0.589510946819754
43131501	Standard	0.705601220580674
43131501	Ultralow	0.757800389408502
43132501	Standard	0.598421288340572
43132501	Ultralow	0.867337896418929
43133501	Standard	0.491241356100469
43133501	Ultralow	0.886258011266185
43134501	Standard	0.482309695080461
43134501	Ultralow	0.926089831997249
43135501	Standard	0.634147932420606
43135501	Ultralow	0.970900630319697
43136501	Standard	0.518036339160495
43136501	Ultralow	0.838459826388907
43137501	Standard	0.66987457650064
43137501	Ultralow	0.792653232548183
43138501	Standard	0.812781152820776
43138501	Ultralow	0.776720504255757
43139501	Standard	0.830644474860793
43139501	Ultralow	0.700044249348458
43140501	Standard	0.723464542620691
43140501	Ultralow	0.653241859989457
43141501	Standard	0.821712813840785
43141501	Ultralow	0.6641956106905
43142501	Standard	0.723464542620691
43142501	Ultralow	0.635317540660478
43143501	Standard	0.491241356100469
43143501	Ultralow	0.753817207335395
43144501	Standard	0.553762983240529
43144501	Ultralow	0.774728913219204
43145501	Standard	0.687737898540657
43145501	Ultralow	0.814560733950269
43146501	Standard	0.643079593440614
43146501	Ultralow	0.803606983249226
43147501	Standard	0.696669559560665
43147501	Ultralow	0.736888683524693
43148501	Standard	0.625216271400597
43148501	Ultralow	0.594489924411137
43149501	Standard	0.759191186700725
43149501	Ultralow	0.690086294165692
43150501	Standard	0.580557966300554
43150501	Ultralow	0.72892231937848
43151501	Standard	0.634147932420606
43151501	Ultralow	0.756804593890225
43152501	Standard	0.589489627320563
43152501	Ultralow	0.832485053279247
43153501	Standard	0.660942915480631
43153501	Ultralow	0.887253806784461
43154501	Standard	0.625216271400597
43154501	Ultralow	0.783691072883694
43155501	Standard	0.884234440980844
43155501	Ultralow	0.779707890810587
43156501	Standard	0.893166102000853
43156501	Ultralow	0.753817207335395
43157501	Standard	0.991414373220947
43157501	Ultralow	0.714981182122607
43158501	Standard	0.91102942404087
43158501	Ultralow	0.726930728341927
43159501	Standard	0.723464542620691
43159501	Ultralow	0.808585960840609
43160501	Standard	0.491241356100469
43160501	Ultralow	0.730913910415033
43161501	Standard	0.348334779780333
43161501	Ultralow	0.733901296969863
43162501	Standard	0.151838237340145
43162501	Ultralow	0.700044249348458
43163501	Standard	0.267949830600256
43163501	Ultralow	0.663199815172224
43164501	Standard	0.428719728960409
43164501	Ultralow	0.652246064471181
43165501	Standard	0.580557966300554
43165501	Ultralow	0.72294754626882
43166501	Standard	0.535899661200512
43166501	Ultralow	0.816552324986822
43167501	Standard	0.60735294936058
43167501	Ultralow	0.9111528992231
43168501	Standard	0.7323962036407
43168501	Ultralow	0.986833358612122
43169501	Standard	0.66987457650064
43169501	Ultralow	1.00973665553248
43170501	Standard	0.571626305280546
43170501	Ultralow	1.02965256589802
43171501	Standard	0.643079593440614
43171501	Ultralow	0.942022560289675
43172501	Standard	0.919961085060879
43172501	Ultralow	0.956959493063824
43173501	Standard	0.696669559560665
43173501	Ultralow	0.938039378216568
43174501	Standard	0.955687729140913
43174501	Ultralow	0.815556529468545
43175501	Standard	1.13432094954108
43175501	Ultralow	0.78169948184714
43176501	Standard	1.10752596648106
43176501	Ultralow	0.815556529468545
43177501	Standard	0.812781152820776
43177501	Ultralow	0.724939137305374
43178501	Standard	0.785986169760751
43178501	Ultralow	0.698052658311905
43179501	Standard	0.437651389980418
43179501	Ultralow	0.686103112092586
43180501	Standard	0.214359864480205
43180501	Ultralow	0.631334358587372
43181501	Standard	0.223291525500213
43181501	Ultralow	0.562624467826286
43182501	Standard	0.250086508560239
43182501	Ultralow	0.628346972032542
43183501	Standard	0.375129762840358
43183501	Ultralow	0.564616058862839
43184501	Standard	0.830644474860793
43184501	Ultralow	0.603452084075627
43185501	Standard	0.991414373220947
43185501	Ultralow	0.691082089683969
43186501	Standard	0.946756068120904
43186501	Ultralow	0.714981182122607
43187501	Standard	0.964619390160921
43187501	Ultralow	0.624363789959436
43188501	Standard	0.91102942404087
43188501	Ultralow	0.617393221331499
43189501	Standard	0.571626305280546
43189501	Ultralow	0.650254473434628
43190501	Standard	0.768122847720734
43190501	Ultralow	0.603452084075627
43191501	Standard	1.18791091566113
43191501	Ultralow	0.561628672308009
43192501	Standard	1.48265572932142
43192501	Ultralow	0.675149361391543
43193501	Standard	2.10787200072201
43193501	Ultralow	0.77871209529231
43194501	Standard	2.25077857704215
43194501	Ultralow	0.799623801176119
43195501	Standard	1.93817044134185
43195501	Ultralow	0.865346305382376
43196501	Standard	1.52731403442146
43196501	Ultralow	1.05554324937321
43197501	Standard	1.2593642038212
43197501	Ultralow	0.984841767575569
43198501	Standard	0.571626305280546
43198501	Ultralow	0.940030969253122
43199501	Standard	0.223291525500213
43199501	Ultralow	0.923102445442419
43200501	Standard	0.151838237340145
43200501	Ultralow	0.84941357708995
43201501	Standard	0.133974915300128
43201501	Ultralow	0.730913910415033
43202501	Standard	0.0982482712200938
43202501	Ultralow	0.766762549072991
43203501	Standard	0.232223186520222
43203501	Ultralow	0.732905501451586
43204501	Standard	0.30367647468029
43204501	Ultralow	0.811573347395439
43205501	Standard	0.30367647468029
43205501	Ultralow	0.829497666724418
43206501	Standard	0.392993084880375
43206501	Ultralow	0.78169948184714
43207501	Standard	0.375129762840358
43207501	Ultralow	0.681124134501203
43208501	Standard	0.321539796720307
43208501	Ultralow	0.621376403404606
43209501	Standard	0.553762983240529
43209501	Ultralow	0.500885145693136
43210501	Standard	0.634147932420606
43210501	Ultralow	0.454082756334135
43211501	Standard	0.598421288340572
43211501	Ultralow	0.473002871181391
43212501	Standard	0.616284610380589
43212501	Ultralow	0.587519355783201
43213501	Standard	0.696669559560665
43213501	Ultralow	0.627351176514266
43214501	Standard	0.518036339160495
43214501	Ultralow	0.647267086879798
43215501	Standard	0.464446373040444
43215501	Ultralow	0.709006409012948
43216501	Standard	0.526968000180503
43216501	Ultralow	0.723943341787097
43217501	Standard	0.482309695080461
43217501	Ultralow	0.695065271757075
43218501	Standard	0.321539796720307
43218501	Ultralow	0.739876070079523
43219501	Standard	0.205428203460196
43219501	Ultralow	0.77871209529231
43220501	Standard	0.169701559380162
43220501	Ultralow	0.762779366999885
43221501	Standard	0.205428203460196
43221501	Ultralow	0.721951750750544
43222501	Standard	0.464446373040444
43222501	Ultralow	0.718964364195714
43223501	Standard	0.714532881600683
43223501	Ultralow	0.732905501451586
43224501	Standard	0.723464542620691
43224501	Ultralow	0.717968568677437
43225501	Standard	0.812781152820776
43225501	Ultralow	0.705023226939841
43226501	Standard	0.768122847720734
43226501	Ultralow	0.679132543464649
43227501	Standard	0.812781152820776
43227501	Ultralow	0.651250268952904
43228501	Standard	0.875302779960836
43228501	Ultralow	0.561628672308009
43229501	Standard	0.866371118940827
43229501	Ultralow	0.499889350174859
43230501	Standard	0.839576135880802
43230501	Ultralow	0.558641285753179
43231501	Standard	0.946756068120904
43231501	Ultralow	0.624363789959436
43232501	Standard	0.857439457920819
43232501	Ultralow	0.600464697520797
43233501	Standard	0.634147932420606
43233501	Ultralow	0.636313336178755
43234501	Standard	0.955687729140913
43234501	Ultralow	0.748838229744012
43235501	Standard	1.3576124750413
43235501	Ultralow	0.693073680720522
43236501	Standard	1.1521842715811
43236501	Ultralow	0.679132543464649
43237501	Standard	1.05393600036101
43237501	Ultralow	0.717968568677437
43238501	Standard	0.982482712200938
43238501	Ultralow	0.757800389408502
43239501	Standard	0.821712813840785
43239501	Ultralow	0.811573347395439
43240501	Standard	0.616284610380589
43240501	Ultralow	0.932064605106909
43241501	Standard	0.803849491800768
43241501	Ultralow	0.991812336203506
43242501	Standard	0.66987457650064
43242501	Ultralow	1.02965256589802
43243501	Standard	0.785986169760751
43243501	Ultralow	1.00276608690455
43244501	Standard	0.964619390160921
43244501	Ultralow	0.945009946844505
43245501	Standard	0.991414373220947
43245501	Ultralow	0.872316874010312
43246501	Standard	1.22363755974117
43246501	Ultralow	0.84343880398029
43247501	Standard	1.64342562768157
43247501	Ultralow	0.822527098096481
43248501	Standard	1.68808393278161
43248501	Ultralow	0.928081423033802
43249501	Standard	1.34868081402129
43249501	Ultralow	0.874308465046865
43250501	Standard	1.26829586484121
43250501	Ultralow	0.844434599498567
43251501	Standard	0.884234440980844
43251501	Ultralow	0.801615392212673
43252501	Standard	0.741327864660708
43252501	Ultralow	0.762779366999885
43253501	Standard	0.91102942404087
43253501	Ultralow	0.709006409012948
43254501	Standard	1.08966264444104
43254501	Ultralow	0.748838229744012
43255501	Standard	1.08966264444104
43255501	Ultralow	0.761783571481608
43256501	Standard	1.19684257668114
43256501	Ultralow	0.816552324986822
43257501	Standard	0.902097763020862
43257501	Ultralow	0.897211761967227
43258501	Standard	0.687737898540657
43258501	Ultralow	0.929077218552079
43259501	Standard	0.750259525680717
43259501	Ultralow	0.895220170930674
43260501	Standard	0.571626305280546
43260501	Ultralow	0.84941357708995
43261501	Standard	0.598421288340572
43261501	Ultralow	0.835472439834077
43262501	Standard	0.759191186700725
43262501	Ultralow	0.764770958036438
43263501	Standard	0.768122847720734
43263501	Ultralow	0.761783571481608
43264501	Standard	0.812781152820776
43264501	Ultralow	0.797632210139566
43265501	Standard	1.09859430546105
43265501	Ultralow	0.854392554681333
43266501	Standard	1.50945071238144
43266501	Ultralow	0.875304260565142
43267501	Standard	1.42906576320137
43267501	Ultralow	1.03064836141629
43268501	Standard	1.40227078014134
43268501	Ultralow	0.984841767575569
43269501	Standard	1.20577423770115
43269501	Ultralow	0.97886699446591
43270501	Standard	0.902097763020862
43270501	Ultralow	1.04857268074527
43271501	Standard	0.392993084880375
43271501	Ultralow	1.09039609251289
43272501	Standard	0.384061423860367
43272501	Ultralow	0.947997333399334
43273501	Standard	0.250086508560239
43273501	Ultralow	0.90219073955861
43274501	Standard	0.250086508560239
43274501	Ultralow	0.870325282973759
43275501	Standard	0.473378034060452
43275501	Ultralow	0.710998000049501
43276501	Standard	0.60735294936058
43276501	Ultralow	0.60245628855735
43277501	Standard	0.875302779960836
43277501	Ultralow	0.583536173710095
43278501	Standard	1.05393600036101
43278501	Ultralow	0.592498333374584
43279501	Standard	1.01820935628097
43279501	Ultralow	0.706019022458118
43280501	Standard	1.00034603424096
43280501	Ultralow	0.9111528992231
43281501	Standard	0.830644474860793
43281501	Ultralow	0.947001537881058
43282501	Standard	0.580557966300554
43282501	Ultralow	0.970900630319697
43283501	Standard	0.785986169760751
43283501	Ultralow	0.9579552885821
43284501	Standard	0.884234440980844
43284501	Ultralow	0.79364902806646
43285501	Standard	0.678806237520648
43285501	Ultralow	0.650254473434628
43286501	Standard	0.705601220580674
43286501	Ultralow	0.644279700324968
43287501	Standard	0.60735294936058
43287501	Ultralow	0.645275495843245
43288501	Standard	0.223291525500213
43288501	Ultralow	0.718964364195714
43289501	Standard	0.0803849491800768
43289501	Ultralow	0.84045141742546
43290501	Standard	0.0714532881600682
43290501	Ultralow	0.875304260565142
43291501	Standard	0
43291501	Ultralow	0.810577551877162
43292501	Standard	0
43292501	Ultralow	0.761783571481608
43293501	Standard	0.0625216271400597
43293501	Ultralow	0.750829820780565
43294501	Standard	0.178633220400171
43294501	Ultralow	0.65822083758084
43295501	Standard	0.196496542440188
43295501	Ultralow	0.589510946819754
43296501	Standard	0.491241356100469
43296501	Ultralow	0.580548787155265
43297501	Standard	0.66987457650064
43297501	Ultralow	0.559637081271456
43298501	Standard	0.60735294936058
43298501	Ultralow	0.586523560264924
43299501	Standard	0.562694644260537
43299501	Ultralow	0.575569809563882
43300501	Standard	0.54483132222052
43300501	Ultralow	0.6641956106905
43301501	Standard	0.250086508560239
43301501	Ultralow	0.753817207335395
43302501	Standard	0.125043254280119
43302501	Ultralow	0.824518689133035
43303501	Standard	0.196496542440188
43303501	Ultralow	0.802611187730949
43304501	Standard	0.196496542440188
43304501	Ultralow	0.904182330595164
43305501	Standard	0.312608135700299
43305501	Ultralow	0.859371532272716
43306501	Standard	0.473378034060452
43306501	Ultralow	0.858375736754439
43307501	Standard	0.60735294936058
43307501	Ultralow	0.797632210139566
43308501	Standard	0.705601220580674
43308501	Ultralow	0.782695277365417
43309501	Standard	0.768122847720734
43309501	Ultralow	0.756804593890225
43310501	Standard	0.687737898540657
43310501	Ultralow	0.738880274561246
43311501	Standard	0.625216271400597
43311501	Ultralow	0.717968568677437
43312501	Standard	0.750259525680717
43312501	Ultralow	0.783691072883694
43313501	Standard	0.759191186700725
43313501	Ultralow	0.801615392212673
43314501	Standard	0.678806237520648
43314501	Ultralow	0.716972773159161
43315501	Standard	0.643079593440614
43315501	Ultralow	0.653241859989457
43316501	Standard	0.589489627320563
43316501	Ultralow	0.72593493282365
43317501	Standard	0.285813152640273
43317501	Ultralow	0.776720504255757
43318501	Standard	0.107179932240102
43318501	Ultralow	0.662204019653947
43319501	Standard	0.0446583051000427
43319501	Ultralow	0.596481515447691
43320501	Standard	0.0535899661200512
43320501	Ultralow	0.630338563069095
43321501	Standard	0.187564881420179
43321501	Ultralow	0.489931394992093
43322501	Standard	0.518036339160495
43322501	Ultralow	0.416242526639624
43323501	Standard	0.580557966300554
43323501	Ultralow	0.566607649899392
43324501	Standard	0.785986169760751
43324501	Ultralow	0.678136747946373
43325501	Standard	1.11645762750107
43325501	Ultralow	0.701040044866735
43326501	Standard	1.00927769526096
43326501	Ultralow	0.816552324986822
43327501	Standard	0.812781152820776
43327501	Ultralow	0.826510280169588
43328501	Standard	0.91102942404087
43328501	Ultralow	0.79663641462129
43329501	Standard	0.768122847720734
43329501	Ultralow	0.750829820780565
43330501	Standard	0.464446373040444
43330501	Ultralow	0.71996015971399
43331501	Standard	0.384061423860367
43331501	Ultralow	0.627351176514266
43332501	Standard	0.348334779780333
43332501	Ultralow	0.685107316574309
43333501	Standard	0.36619810182035
43333501	Ultralow	0.753817207335395
43334501	Standard	0.482309695080461
43334501	Ultralow	0.829497666724418
43335501	Standard	0.634147932420606
43335501	Ultralow	0.918123467851036
43336501	Standard	0.812781152820776
43336501	Ultralow	0.96691744824659
43337501	Standard	1.23256922076118
43337501	Ultralow	0.924098240960696
43338501	Standard	1.27722752586122
43338501	Ultralow	0.830493462242694
43339501	Standard	1.31295416994125
43339501	Ultralow	0.842443008462014
43340501	Standard	1.17004759362112
43340501	Ultralow	0.832485053279247
43341501	Standard	1.17004759362112
43341501	Ultralow	0.903186535076887
43342501	Standard	0.821712813840785
43342501	Ultralow	0.919119263369313
43343501	Standard	0.750259525680717
43343501	Ultralow	0.952976310990718
43344501	Standard	0.535899661200512
43344501	Ultralow	1.00674926897765
43345501	Standard	0.500173017120478
43345501	Ultralow	0.980858585502463
43346501	Standard	0.321539796720307
43346501	Ultralow	0.935051991661739
43347501	Standard	0.330471457740316
43347501	Ultralow	0.959946879618654
43348501	Standard	0.294744813660282
43348501	Ultralow	0.944014151326228
43349501	Standard	0.616284610380589
43349501	Ultralow	0.896215966448951
43350501	Standard	0.937824407100896
43350501	Ultralow	0.868333691937206
43351501	Standard	0.982482712200938
43351501	Ultralow	0.78468686840197
43352501	Standard	1.02714101730098
43352501	Ultralow	0.748838229744012
43353501	Standard	1.05393600036101
43353501	Ultralow	0.729918114896757
43354501	Standard	0.928892746080887
43354501	Ultralow	0.668178792763607
43355501	Standard	0.830644474860793
43355501	Ultralow	0.742863456634352
43356501	Standard	1.05393600036101
43356501	Ultralow	0.856384145717886
43357501	Standard	1.03607267832099
43357501	Ultralow	0.835472439834077
43358501	Standard	0.982482712200938
43358501	Ultralow	0.85240096364478
43359501	Standard	0.812781152820776
43359501	Ultralow	0.904182330595164
43360501	Standard	0.750259525680717
43360501	Ultralow	0.935051991661739
43361501	Standard	0.714532881600683
43361501	Ultralow	0.9579552885821
43362501	Standard	0.866371118940827
43362501	Ultralow	1.08740870595806
43363501	Standard	1.22363755974117
43363501	Ultralow	1.24773178440059
43364501	Standard	1.27722752586122
43364501	Ultralow	1.25768973958336
43365501	Standard	1.22363755974117
43365501	Ultralow	1.13520689083534
43366501	Standard	1.00927769526096
43366501	Ultralow	1.20889575918781
43367501	Standard	1.00927769526096
43367501	Ultralow	1.08541711492151
43368501	Standard	0.580557966300554
43368501	Ultralow	0.932064605106909
43369501	Standard	0.509104678140486
43369501	Ultralow	0.775724708737481
43370501	Standard	0.401924745900384
43370501	Ultralow	0.785682663920247
43371501	Standard	0.678806237520648
43371501	Ultralow	0.650254473434628
43372501	Standard	0.526968000180503
43372501	Ultralow	0.624363789959436
43373501	Standard	0.759191186700725
43373501	Ultralow	0.613410039258393
43374501	Standard	0.919961085060879
43374501	Ultralow	0.72892231937848
43375501	Standard	0.97355105118093
43375501	Ultralow	0.760787775963331
43376501	Standard	0.857439457920819
43376501	Ultralow	0.819539711541652
43377501	Standard	1.02714101730098
43377501	Ultralow	0.845430395016844
43378501	Standard	1.19684257668114
43378501	Ultralow	0.821531302578205
43379501	Standard	1.10752596648106
43379501	Ultralow	0.814560733950269
43380501	Standard	1.03607267832099
43380501	Ultralow	0.818543916023375
43381501	Standard	0.875302779960836
43381501	Ultralow	0.767758344591268
43382501	Standard	0.500173017120478
43382501	Ultralow	0.752821411817119
43383501	Standard	0.0982482712200938
43383501	Ultralow	0.753817207335395
43384501	Standard	0
43384501	Ultralow	0.758796184926778
43385501	Standard	0.0893166102000853
43385501	Ultralow	0.808585960840609
43386501	Standard	0.446583051000427
43386501	Ultralow	0.814560733950269
43387501	Standard	0.634147932420606
43387501	Ultralow	0.869329487455482
43388501	Standard	0.768122847720734
43388501	Ultralow	0.92011505888759
43389501	Standard	0.768122847720734
43389501	Ultralow	0.931068809588632
43390501	Standard	0.66987457650064
43390501	Ultralow	0.841447212943737
43391501	Standard	0.357266440800341
43391501	Ultralow	0.770745731146098
43392501	Standard	0.526968000180503
43392501	Ultralow	0.73190970593331
43393501	Standard	0.562694644260537
43393501	Ultralow	0.689090498647415
43394501	Standard	0.562694644260537
43394501	Ultralow	0.714981182122607
43395501	Standard	0.562694644260537
43395501	Ultralow	0.832485053279247
43396501	Standard	0.518036339160495
43396501	Ultralow	0.937043582698292
43397501	Standard	0.384061423860367
43397501	Ultralow	0.901194944040334
43398501	Standard	0.553762983240529
43398501	Ultralow	0.839455621907184
43399501	Standard	0.794917830780759
43399501	Ultralow	0.712989591086054
43400501	Standard	1.19684257668114
43400501	Ultralow	0.582540378191818
43401501	Standard	1.55410901748148
43401501	Ultralow	0.449103778742752
43402501	Standard	1.50051905136143
43402501	Ultralow	0.405288775938581
43403501	Standard	1.16111593260111
43403501	Ultralow	0.380393887981666
43404501	Standard	1.19684257668114
43404501	Ultralow	0.441137414596539
43405501	Standard	0.902097763020862
43405501	Ultralow	0.446116392187922
43406501	Standard	0.7323962036407
43406501	Ultralow	0.494910372583476
43407501	Standard	0.794917830780759
43407501	Ultralow	0.573578218527328
43408501	Standard	1.08966264444104
43408501	Ultralow	0.672161974836713
43409501	Standard	1.00927769526096
43409501	Ultralow	0.733901296969863
43410501	Standard	0.955687729140913
43410501	Ultralow	0.79364902806646
43411501	Standard	0.991414373220947
43411501	Ultralow	0.7876742549568
43412501	Standard	0.785986169760751
43412501	Ultralow	0.73788447904297
43413501	Standard	0.553762983240529
43413501	Ultralow	0.698052658311905
43414501	Standard	0.437651389980418
43414501	Ultralow	0.695065271757075
43415501	Standard	0.562694644260537
43415501	Ultralow	0.638304927215308
43416501	Standard	0.518036339160495
43416501	Ultralow	0.592498333374584
43417501	Standard	0.678806237520648
43417501	Ultralow	0.565611854381115
43418501	Standard	0.803849491800768
43418501	Ultralow	0.566607649899392
43419501	Standard	0.866371118940827
43419501	Ultralow	0.536733784351094
43420501	Standard	0.687737898540657
43420501	Ultralow	0.578557196118711
43421501	Standard	0.509104678140486
43421501	Ultralow	0.589510946819754
43422501	Standard	0.464446373040444
43422501	Ultralow	0.603452084075627
43423501	Standard	0.428719728960409
43423501	Ultralow	0.720955955232267
43424501	Standard	0.276881491620264
43424501	Ultralow	0.663199815172224
43425501	Standard	0.276881491620264
43425501	Ultralow	0.544700148497307
43426501	Standard	0.36619810182035
43426501	Ultralow	0.556649694716626
43427501	Standard	0.401924745900384
43427501	Ultralow	0.61141844822184
43428501	Standard	0.446583051000427
43428501	Ultralow	0.515822078467285
43429501	Standard	0.446583051000427
43429501	Ultralow	0.545695944015583
43430501	Standard	0.473378034060452
43430501	Ultralow	0.666187201727053
43431501	Standard	0.384061423860367
43431501	Ultralow	0.668178792763607
43432501	Standard	0.205428203460196
43432501	Ultralow	0.638304927215308
43433501	Standard	0.0267949830600256
43433501	Ultralow	0.60544367511218
43434501	Standard	0.0803849491800768
43434501	Ultralow	0.578557196118711
43435501	Standard	0.151838237340145
43435501	Ultralow	0.61440583477667
43436501	Standard	0.196496542440188
43436501	Ultralow	0.6641956106905
43437501	Standard	0.24115484754023
43437501	Ultralow	0.663199815172224
43438501	Standard	0.384061423860367
43438501	Ultralow	0.642288109288415
43439501	Standard	0.54483132222052
43439501	Ultralow	0.635317540660478
43440501	Standard	0.616284610380589
43440501	Ultralow	0.511838896394178
43441501	Standard	0.571626305280546
43441501	Ultralow	0.459061733925518
43442501	Standard	0.553762983240529
43442501	Ultralow	0.472007075663114
43443501	Standard	0.410856406920392
43443501	Ultralow	0.563620263344562
43444501	Standard	0.232223186520222
43444501	Ultralow	0.61141844822184
43445501	Standard	0.0625216271400597
43445501	Ultralow	0.579552991636988
43446501	Standard	0.205428203460196
43446501	Ultralow	0.524784238131774
43447501	Standard	0.357266440800341
43447501	Ultralow	0.443129005633092
43448501	Standard	0.375129762840358
43448501	Ultralow	0.340562067250601
43449501	Standard	0.339403118760324
43449501	Ultralow	0.256915243715366
43450501	Standard	0.339403118760324
43450501	Ultralow	0.256915243715366
43451501	Standard	0.321539796720307
43451501	Ultralow	0.2937596778916
43452501	Standard	0.178633220400171
43452501	Ultralow	0.346536840360261
43453501	Standard	0.160769898360154
43453501	Ultralow	0.461053324962071
43454501	Standard	0.232223186520222
43454501	Ultralow	0.616397425813223
43455501	Standard	0.348334779780333
43455501	Ultralow	0.779707890810587
43456501	Standard	0.223291525500213
43456501	Ultralow	0.901194944040334
43457501	Standard	0.187564881420179
43457501	Ultralow	0.96691744824659
43458501	Standard	0.30367647468029
43458501	Ultralow	0.92011505888759
43459501	Standard	0.267949830600256
43459501	Ultralow	0.878291647119972
43460501	Standard	0.30367647468029
43460501	Ultralow	0.828501871206141
43461501	Standard	0.589489627320563
43461501	Ultralow	0.741867661116076
43462501	Standard	0.91102942404087
43462501	Ultralow	0.72892231937848
43463501	Standard	0.991414373220947
43463501	Ultralow	0.680128338982926
43464501	Standard	1.21470589872116
43464501	Ultralow	0.604447879593903
43465501	Standard	1.42013410218136
43465501	Ultralow	0.489931394992093
43466501	Standard	1.20577423770115
43466501	Ultralow	0.428192072858943
43467501	Standard	0.928892746080887
43467501	Ultralow	0.356494795543027
43468501	Standard	0.7323962036407
43468501	Ultralow	0.346536840360261
43469501	Standard	0.473378034060452
43469501	Ultralow	0.352511613469921
43470501	Standard	0.116111593260111
43470501	Ultralow	0.4172383221579
43471501	Standard	0.0446583051000427
43471501	Ultralow	0.523788442613498
43472501	Standard	0.0982482712200938
43472501	Ultralow	0.572582423009052
43473501	Standard	0.116111593260111
43473501	Ultralow	0.578557196118711
43474501	Standard	0.24115484754023
43474501	Ultralow	0.619384812368053
43475501	Standard	0.580557966300554
43475501	Ultralow	0.612414243740116
43476501	Standard	0.812781152820776
43476501	Ultralow	0.547687535052137
43477501	Standard	0.893166102000853
43477501	Ultralow	0.530759011241434
43478501	Standard	1.045004339341
43478501	Ultralow	0.559637081271456
43479501	Standard	0.955687729140913
43479501	Ultralow	0.550674921606966
43480501	Standard	0.60735294936058
43480501	Ultralow	0.547687535052137
43481501	Standard	0.384061423860367
43481501	Ultralow	0.533746397796264
43482501	Standard	0.205428203460196
43482501	Ultralow	0.522792647095221
43483501	Standard	0.0267949830600256
43483501	Ultralow	0.511838896394178
43484501	Standard	0
43484501	Ultralow	0.501880941211412
43485501	Standard	0.0893166102000853
43485501	Ultralow	0.535737988832817
43486501	Standard	0.205428203460196
43486501	Ultralow	0.600464697520797
43487501	Standard	0.455514712020435
43487501	Ultralow	0.624363789959436
43488501	Standard	0.455514712020435
43488501	Ultralow	0.60544367511218
43489501	Standard	0.455514712020435
43489501	Ultralow	0.603452084075627
43490501	Standard	0.428719728960409
43490501	Ultralow	0.60544367511218
43491501	Standard	0.473378034060452
43491501	Ultralow	0.604447879593903
43492501	Standard	0.384061423860367
43492501	Ultralow	0.617393221331499
43493501	Standard	0.464446373040444
43493501	Ultralow	0.665191406208777
43494501	Standard	0.598421288340572
43494501	Ultralow	0.732905501451586
43495501	Standard	0.616284610380589
43495501	Ultralow	0.721951750750544
43496501	Standard	0.571626305280546
43496501	Ultralow	0.684111521056032
43497501	Standard	0.54483132222052
43497501	Ultralow	0.662204019653947
43498501	Standard	0.580557966300554
43498501	Ultralow	0.646271291361521
43499501	Standard	0.500173017120478
43499501	Ultralow	0.591502537856307
43500501	Standard	0.7323962036407
43500501	Ultralow	0.641292313770138
43501501	Standard	0.830644474860793
43501501	Ultralow	0.691082089683969
43502501	Standard	0.884234440980844
43502501	Ultralow	0.720955955232267
43503501	Standard	0.928892746080887
43503501	Ultralow	0.718964364195714
43504501	Standard	1.24150088178119
43504501	Ultralow	0.711993795567778
43505501	Standard	1.12538928852107
43505501	Ultralow	0.636313336178755
43506501	Standard	1.25043254280119
43506501	Ultralow	0.604447879593903
43507501	Standard	1.24150088178119
43507501	Ultralow	0.587519355783201
43508501	Standard	1.1521842715811
43508501	Ultralow	0.61141844822184
43509501	Standard	0.937824407100896
43509501	Ultralow	0.577561400600435
43510501	Standard	0.964619390160921
43510501	Ultralow	0.588515151301478
43511501	Standard	1.09859430546105
43511501	Ultralow	0.639300722733585
43512501	Standard	1.33974915300128
43512501	Ultralow	0.671166179318436
43513501	Standard	1.62556230564155
43513501	Ultralow	0.704027431421565
43514501	Standard	1.48265572932142
43514501	Ultralow	0.867337896418929
43515501	Standard	1.30402250892125
43515501	Ultralow	0.935051991661739
43516501	Standard	0.830644474860793
43516501	Ultralow	0.858375736754439
43517501	Standard	0.410856406920392
43517501	Ultralow	0.832485053279247
43518501	Standard	0.0893166102000853
43518501	Ultralow	0.809581756358886
43519501	Standard	0.330471457740316
43519501	Ultralow	0.73190970593331
43520501	Standard	0.634147932420606
43520501	Ultralow	0.736888683524693
43521501	Standard	0.97355105118093
43521501	Ultralow	0.7876742549568
43522501	Standard	1.39333911912133
43522501	Ultralow	0.746846638707459
43523501	Standard	1.73274223788165
43523501	Ultralow	0.752821411817119
43524501	Standard	1.82205884808174
43524501	Ultralow	0.775724708737481
43525501	Standard	1.81312718706173
43525501	Ultralow	0.761783571481608
43526501	Standard	1.50945071238144
43526501	Ultralow	0.765766753554715
43527501	Standard	1.16111593260111
43527501	Ultralow	0.811573347395439
43528501	Standard	1.14325261056109
43528501	Ultralow	0.807590165322332
43529501	Standard	0.812781152820776
43529501	Ultralow	0.733901296969863
43530501	Standard	0.625216271400597
43530501	Ultralow	0.66718299724533
43531501	Standard	0.705601220580674
43531501	Ultralow	0.709006409012948
43532501	Standard	0.687737898540657
43532501	Ultralow	0.720955955232267
43533501	Standard	0.696669559560665
43533501	Ultralow	0.772737322182651
43534501	Standard	1.00927769526096
43534501	Ultralow	0.853396759163056
43535501	Standard	0.982482712200938
43535501	Ultralow	0.96393006169176
43536501	Standard	1.05393600036101
43536501	Ultralow	0.877295851601695
43537501	Standard	1.06286766138102
43537501	Ultralow	0.885262215747908
43538501	Standard	0.768122847720734
43538501	Ultralow	0.835472439834077
43539501	Standard	0.66987457650064
43539501	Ultralow	0.816552324986822
43540501	Standard	0.723464542620691
43540501	Ultralow	0.7876742549568
43541501	Standard	0.678806237520648
43541501	Ultralow	0.797632210139566
43542501	Standard	0.723464542620691
43542501	Ultralow	0.771741526664374
43543501	Standard	0.660942915480631
43543501	Ultralow	0.756804593890225
43544501	Standard	0.482309695080461
43544501	Ultralow	0.650254473434628
43545501	Standard	0.437651389980418
43545501	Ultralow	0.655233451026011
43546501	Standard	0.839576135880802
43546501	Ultralow	0.779707890810587
43547501	Standard	1.02714101730098
43547501	Ultralow	0.783691072883694
43548501	Standard	1.33974915300128
43548501	Ultralow	0.771741526664374
43549501	Standard	1.33974915300128
43549501	Ultralow	0.806594369804056
43550501	Standard	1.21470589872116
43550501	Ultralow	0.752821411817119
43551501	Standard	0.678806237520648
43551501	Ultralow	0.767758344591268
43552501	Standard	0.36619810182035
43552501	Ultralow	0.865346305382376
43553501	Standard	0.0803849491800768
43553501	Ultralow	0.864350509864099
43554501	Standard	0.0625216271400597
43554501	Ultralow	0.856384145717886
43555501	Standard	0.0714532881600682
43555501	Ultralow	0.814560733950269
43556501	Standard	0.30367647468029
43556501	Ultralow	0.656229246544287
43557501	Standard	0.419788067940401
43557501	Ultralow	0.514826282949008
43558501	Standard	0.392993084880375
43558501	Ultralow	0.520801056058668
43559501	Standard	0.357266440800341
43559501	Ultralow	0.573578218527328
43560501	Standard	0.678806237520648
43560501	Ultralow	0.751825616298842
43561501	Standard	0.803849491800768
43561501	Ultralow	0.935051991661739
43562501	Standard	0.91102942404087
43562501	Ultralow	1.15611859671915
43563501	Standard	1.09859430546105
43563501	Ultralow	1.31843326619823
43564501	Standard	1.29509084790124
43564501	Ultralow	1.45087407012902
43565501	Standard	0.964619390160921
43565501	Ultralow	1.46381941186662
43566501	Standard	0.652011254460623
43566501	Ultralow	1.32440803930789
43567501	Standard	0.473378034060452
43567501	Ultralow	1.12724052668912
43568501	Standard	0.285813152640273
43568501	Ultralow	0.941026764771398
43569501	Standard	0.151838237340145
43569501	Ultralow	0.822527098096481
43570501	Standard	0.250086508560239
43570501	Ultralow	0.720955955232267
43571501	Standard	0.267949830600256
43571501	Ultralow	0.73788447904297
43572501	Standard	0.401924745900384
43572501	Ultralow	0.762779366999885
43573501	Standard	0.580557966300554
43573501	Ultralow	0.825514484651311
43574501	Standard	0.714532881600683
43574501	Ultralow	0.797632210139566
43575501	Standard	0.768122847720734
43575501	Ultralow	0.806594369804056
43576501	Standard	0.857439457920819
43576501	Ultralow	0.866342100900652
43577501	Standard	0.857439457920819
43577501	Ultralow	0.889245397821014
43578501	Standard	0.964619390160921
43578501	Ultralow	0.779707890810587
43579501	Standard	0.759191186700725
43579501	Ultralow	0.745850843189182
43580501	Standard	0.875302779960836
43580501	Ultralow	0.733901296969863
43581501	Standard	0.928892746080887
43581501	Ultralow	0.644279700324968
43582501	Standard	0.991414373220947
43582501	Ultralow	0.590506742338031
43583501	Standard	1.1521842715811
43583501	Ultralow	0.698052658311905
43584501	Standard	1.23256922076118
43584501	Ultralow	0.789665845993353
43585501	Standard	0.964619390160921
43585501	Ultralow	0.791657437029907
43586501	Standard	0.768122847720734
43586501	Ultralow	0.801615392212673
43587501	Standard	0.562694644260537
43587501	Ultralow	0.850409372608226
43588501	Standard	0.250086508560239
43588501	Ultralow	0.837464030870631
43589501	Standard	0.401924745900384
43589501	Ultralow	0.786678459438523
43590501	Standard	0.660942915480631
43590501	Ultralow	0.786678459438523
43591501	Standard	1.17004759362112
43591501	Ultralow	0.806594369804056
43592501	Standard	1.16111593260111
43592501	Ultralow	0.771741526664374
43593501	Standard	1.12538928852107
43593501	Ultralow	0.745850843189182
43594501	Standard	0.919961085060879
43594501	Ultralow	0.794644823584736
43595501	Standard	0.991414373220947
43595501	Ultralow	0.768754140109544
43596501	Standard	0.785986169760751
43596501	Ultralow	0.72593493282365
43597501	Standard	1.02714101730098
43597501	Ultralow	0.770745731146098
43598501	Standard	0.937824407100896
43598501	Ultralow	0.944014151326228
43599501	Standard	1.17004759362112
43599501	Ultralow	0.987829154130399
43600501	Standard	1.08073098342103
43600501	Ultralow	1.00177029138627
43601501	Standard	1.12538928852107
43601501	Ultralow	0.983845972057293
43602501	Standard	1.00927769526096
43602501	Ultralow	0.965921652728314
43603501	Standard	1.18791091566113
43603501	Ultralow	0.895220170930674
43604501	Standard	1.00034603424096
43604501	Ultralow	0.816552324986822
43605501	Standard	0.768122847720734
43605501	Ultralow	0.798628005657843
43606501	Standard	0.535899661200512
43606501	Ultralow	0.842443008462014
43607501	Standard	0.464446373040444
43607501	Ultralow	0.857379941236163
43608501	Standard	0.348334779780333
43608501	Ultralow	0.724939137305374
43609501	Standard	0.401924745900384
43609501	Ultralow	0.689090498647415
43610501	Standard	0.768122847720734
43610501	Ultralow	0.699048453830182
43611501	Standard	0.964619390160921
43611501	Ultralow	0.677140952428096
43612501	Standard	0.902097763020862
43612501	Ultralow	0.726930728341927
43613501	Standard	1.07179932240102
43613501	Ultralow	0.765766753554715
43614501	Standard	1.03607267832099
43614501	Ultralow	0.896215966448951
43615501	Standard	0.66987457650064
43615501	Ultralow	1.06749279559253
43616501	Standard	0.526968000180503
43616501	Ultralow	1.25470235302853
43617501	Standard	0.768122847720734
43617501	Ultralow	1.26067712613819
43618501	Standard	0.768122847720734
43618501	Ultralow	1.39311793006898
43619501	Standard	0.937824407100896
43619501	Ultralow	1.48971009534181
43620501	Standard	1.06286766138102
43620501	Ultralow	1.32440803930789
43621501	Standard	0.97355105118093
43621501	Ultralow	1.26266871717474
43622501	Standard	0.812781152820776
43622501	Ultralow	1.18499666674917
43623501	Standard	0.759191186700725
43623501	Ultralow	1.03164415693457
43624501	Standard	0.643079593440614
43624501	Ultralow	0.85240096364478
43625501	Standard	0.562694644260537
43625501	Ultralow	0.814560733950269
43626501	Standard	0.660942915480631
43626501	Ultralow	0.740871865597799
43627501	Standard	0.777054508740742
43627501	Ultralow	0.78468686840197
43628501	Standard	0.928892746080887
43628501	Ultralow	0.821531302578205
43629501	Standard	1.08073098342103
43629501	Ultralow	0.856384145717886
43630501	Standard	1.20577423770115
43630501	Ultralow	0.875304260565142
43631501	Standard	1.01820935628097
43631501	Ultralow	0.862358918827546
43632501	Standard	0.812781152820776
43632501	Ultralow	0.884266420229631
43633501	Standard	0.526968000180503
43633501	Ultralow	0.974883812392803
43634501	Standard	0.232223186520222
43634501	Ultralow	0.912148694741376
43635501	Standard	0.0625216271400597
43635501	Ultralow	0.947997333399334
43636501	Standard	0.0625216271400597
43636501	Ultralow	0.949988924435888
43637501	Standard	0.151838237340145
43637501	Ultralow	0.985837563093846
43638501	Standard	0.133974915300128
43638501	Ultralow	0.845430395016844
43639501	Standard	0.223291525500213
43639501	Ultralow	0.811573347395439
43640501	Standard	0.535899661200512
43640501	Ultralow	0.858375736754439
43641501	Standard	0.643079593440614
43641501	Ultralow	0.863354714345823
43642501	Standard	0.66987457650064
43642501	Ultralow	0.831489257760971
43643501	Standard	0.643079593440614
43643501	Ultralow	0.927085627515526
43644501	Standard	0.553762983240529
43644501	Ultralow	1.04160211211734
43645501	Standard	0.330471457740316
43645501	Ultralow	1.10035404769566
43646501	Standard	0.259018169580247
43646501	Ultralow	1.08840450147634
43647501	Standard	0.178633220400171
43647501	Ultralow	0.984841767575569
43648501	Standard	0.500173017120478
43648501	Ultralow	1.03662313452595
43649501	Standard	0.857439457920819
43649501	Ultralow	1.0645054090377
43650501	Standard	1.08073098342103
43650501	Ultralow	0.907169717149993
43651501	Standard	1.28615918688123
43651501	Ultralow	0.865346305382376
43652501	Standard	1.58983566156152
43652501	Ultralow	0.904182330595164
43653501	Standard	1.36654413606131
43653501	Ultralow	0.79364902806646
43654501	Standard	1.00927769526096
43654501	Ultralow	0.711993795567778
43655501	Standard	0.830644474860793
43655501	Ultralow	0.775724708737481
43656501	Standard	0.660942915480631
43656501	Ultralow	0.889245397821014
43657501	Standard	0.419788067940401
43657501	Ultralow	0.893228579894121
43658501	Standard	0.491241356100469
43658501	Ultralow	0.90517812611344
43659501	Standard	0.634147932420606
43659501	Ultralow	0.949988924435888
43660501	Standard	0.518036339160495
43660501	Ultralow	0.922106649924143
43661501	Standard	0.553762983240529
43661501	Ultralow	0.948993128917611
43662501	Standard	0.803849491800768
43662501	Ultralow	0.994799722758335
43663501	Standard	0.857439457920819
43663501	Ultralow	0.973888016874526
43664501	Standard	1.07179932240102
43664501	Ultralow	0.948993128917611
43665501	Standard	1.48265572932142
43665501	Ultralow	1.08541711492151
43666501	Standard	1.37547579708131
43666501	Ultralow	1.03064836141629
43667501	Standard	1.00034603424096
43667501	Ultralow	1.03263995245285
43668501	Standard	0.777054508740742
43668501	Ultralow	1.04060631659906
43669501	Standard	0.500173017120478
43669501	Ultralow	1.00177029138627
43670501	Standard	0.0714532881600682
43670501	Ultralow	0.795640619103013
43671501	Standard	0.196496542440188
43671501	Ultralow	0.763775162518161
43672501	Standard	0.348334779780333
43672501	Ultralow	0.711993795567778
43673501	Standard	0.348334779780333
43673501	Ultralow	0.730913910415033
43674501	Standard	0.276881491620264
43674501	Ultralow	0.753817207335395
43675501	Standard	0.526968000180503
43675501	Ultralow	0.834476644315801
43676501	Standard	0.571626305280546
43676501	Ultralow	0.91712767233276
43677501	Standard	0.553762983240529
43677501	Ultralow	0.980858585502463
43678501	Standard	0.553762983240529
43678501	Ultralow	0.982850176539016
43679501	Standard	0.553762983240529
43679501	Ultralow	0.942022560289675
43680501	Standard	0.30367647468029
43680501	Ultralow	0.981854381020739
43681501	Standard	0.357266440800341
43681501	Ultralow	0.933060400625185
43682501	Standard	0.589489627320563
43682501	Ultralow	0.901194944040334
43683501	Standard	0.803849491800768
43683501	Ultralow	0.9111528992231
43684501	Standard	0.902097763020862
43684501	Ultralow	0.922106649924143
43685501	Standard	0.902097763020862
43685501	Ultralow	0.958951084100377
43686501	Standard	0.66987457650064
43686501	Ultralow	0.967913243764867
43687501	Standard	0.384061423860367
43687501	Ultralow	1.0177030196787
43688501	Standard	0.330471457740316
43688501	Ultralow	1.11529098046981
43689501	Standard	0.580557966300554
43689501	Ultralow	1.16707234742019
43690501	Standard	0.937824407100896
43690501	Ultralow	1.1113077983967
43691501	Standard	1.12538928852107
43691501	Ultralow	1.1113077983967
43692501	Standard	1.05393600036101
43692501	Ultralow	1.00774506449593
43693501	Standard	0.982482712200938
43693501	Ultralow	0.941026764771398
43694501	Standard	0.660942915480631
43694501	Ultralow	0.998782904831442
43695501	Standard	0.30367647468029
43695501	Ultralow	1.02566938382491
43696501	Standard	0.133974915300128
43696501	Ultralow	0.994799722758335
43697501	Standard	0.30367647468029
43697501	Ultralow	1.08840450147634
43698501	Standard	0.392993084880375
43698501	Ultralow	1.0983624566591
43699501	Standard	0.54483132222052
43699501	Ultralow	1.09139188803117
43700501	Standard	0.821712813840785
43700501	Ultralow	1.09637086562255
43701501	Standard	0.812781152820776
43701501	Ultralow	1.08541711492151
43702501	Standard	0.741327864660708
43702501	Ultralow	0.946005742362781
43703501	Standard	0.598421288340572
43703501	Ultralow	0.906173921631717
43704501	Standard	0.419788067940401
43704501	Ultralow	0.961938470655207
43705501	Standard	0.276881491620264
43705501	Ultralow	0.868333691937206
43706501	Standard	0.410856406920392
43706501	Ultralow	0.819539711541652
43707501	Standard	0.482309695080461
43707501	Ultralow	0.859371532272716
43708501	Standard	0.518036339160495
43708501	Ultralow	0.848417781571673
43709501	Standard	0.66987457650064
43709501	Ultralow	0.72294754626882
43710501	Standard	0.535899661200512
43710501	Ultralow	0.805598574285779
43711501	Standard	0.60735294936058
43711501	Ultralow	0.874308465046865
43712501	Standard	0.455514712020435
43712501	Ultralow	0.896215966448951
43713501	Standard	0.446583051000427
43713501	Ultralow	0.863354714345823
43714501	Standard	0.401924745900384
43714501	Ultralow	0.898207557485504
43715501	Standard	0.580557966300554
43715501	Ultralow	1.01969461071525
43716501	Standard	0.392993084880375
43716501	Ultralow	1.09935825217738
43717501	Standard	0.473378034060452
43717501	Ultralow	1.23578223818128
43724501	Standard	0.339403118760324
43724501	Ultralow	0.839455621907184
43725501	Standard	0.553762983240529
43725501	Ultralow	0.826510280169588
43726501	Standard	0.794917830780759
43726501	Ultralow	0.773733117700927
43727501	Standard	0.518036339160495
43727501	Ultralow	0.654237655507734
43728501	Standard	0.464446373040444
43728501	Ultralow	0.577561400600435
43729501	Standard	0.526968000180503
43729501	Ultralow	0.594489924411137
43730501	Standard	0.348334779780333
43730501	Ultralow	0.60544367511218
43731501	Standard	0.160769898360154
43731501	Ultralow	0.628346972032542
43732501	Standard	0.339403118760324
43732501	Ultralow	0.733901296969863
43733501	Standard	0.535899661200512
43733501	Ultralow	0.889245397821014
43734501	Standard	0.562694644260537
43734501	Ultralow	0.90816551266827
43735501	Standard	0.687737898540657
43735501	Ultralow	0.89920335300378
43736501	Standard	0.768122847720734
43736501	Ultralow	0.883270624711355
43737501	Standard	0.7323962036407
43737501	Ultralow	0.851405168126503
43738501	Standard	0.535899661200512
43738501	Ultralow	0.813564938431992
43739501	Standard	0.589489627320563
43739501	Ultralow	0.753817207335395
43740501	Standard	0.616284610380589
43740501	Ultralow	0.685107316574309
43741501	Standard	0.66987457650064
43741501	Ultralow	0.647267086879798
43742501	Standard	0.553762983240529
43742501	Ultralow	0.660212428617394
43743501	Standard	0.705601220580674
43743501	Ultralow	0.669174588281883
43744501	Standard	0.625216271400597
43744501	Ultralow	0.733901296969863
43745501	Standard	0.562694644260537
43745501	Ultralow	0.763775162518161
43746501	Standard	0.54483132222052
43746501	Ultralow	0.779707890810587
43747501	Standard	0.60735294936058
43747501	Ultralow	0.760787775963331
43748501	Standard	0.509104678140486
43748501	Ultralow	0.718964364195714
43749501	Standard	0.634147932420606
43749501	Ultralow	0.712989591086054
43750501	Standard	0.526968000180503
43750501	Ultralow	0.735892888006416
43751501	Standard	0.348334779780333
43751501	Ultralow	0.73190970593331
43752501	Standard	0.375129762840358
43752501	Ultralow	0.72593493282365
43753501	Standard	0.375129762840358
43753501	Ultralow	0.71996015971399
43754501	Standard	0.30367647468029
43754501	Ultralow	0.79663641462129
43755501	Standard	0.580557966300554
43755501	Ultralow	0.869329487455482
43756501	Standard	0.893166102000853
43756501	Ultralow	0.955963697545547
43757501	Standard	1.00034603424096
43757501	Ultralow	1.0216862017518
43758501	Standard	1.14325261056109
43758501	Ultralow	1.10533302528704
43759501	Standard	1.19684257668114
43759501	Ultralow	1.01969461071525
43760501	Standard	1.06286766138102
43760501	Ultralow	0.964925857210037
43761501	Standard	0.803849491800768
43761501	Ultralow	0.892232784375844
43762501	Standard	0.60735294936058
43762501	Ultralow	0.830493462242694
43763501	Standard	0.562694644260537
43763501	Ultralow	0.730913910415033
43764501	Standard	0.821712813840785
43764501	Ultralow	0.771741526664374
43765501	Standard	1.21470589872116
43765501	Ultralow	0.799623801176119
43766501	Standard	1.17897925464113
43766501	Ultralow	0.800619596694396
43767501	Standard	1.31295416994125
43767501	Ultralow	0.833480848797524
43768501	Standard	1.36654413606131
43768501	Ultralow	0.879287442638248
43769501	Standard	1.12538928852107
43769501	Ultralow	0.84343880398029
43770501	Standard	0.768122847720734
43770501	Ultralow	0.745850843189182
43771501	Standard	0.928892746080887
43771501	Ultralow	0.713985386604331
43772501	Standard	0.839576135880802
43772501	Ultralow	0.601460493039074
43773501	Standard	0.634147932420606
43773501	Ultralow	0.485948212918987
43774501	Standard	0.437651389980418
43774501	Ultralow	0.388360252127879
43775501	Standard	0.267949830600256
43775501	Ultralow	0.347532635878538
43776501	Standard	0.107179932240102
43776501	Ultralow	0.399314002828921
43777501	Standard	0.267949830600256
43777501	Ultralow	0.578557196118711
43778501	Standard	0.598421288340572
43778501	Ultralow	0.761783571481608
43779501	Standard	0.777054508740742
43779501	Ultralow	0.880283238156525
43780501	Standard	1.05393600036101
43780501	Ultralow	1.0515600673001
43781501	Standard	1.10752596648106
43781501	Ultralow	1.11529098046981
43782501	Standard	1.045004339341
43782501	Ultralow	1.03263995245285
43783501	Standard	0.884234440980844
43783501	Ultralow	0.968909039283143
43784501	Standard	0.830644474860793
43784501	Ultralow	0.919119263369313
43785501	Standard	0.580557966300554
43785501	Ultralow	0.73788447904297
43786501	Standard	0.526968000180503
43786501	Ultralow	0.541712761942477
43787501	Standard	0.54483132222052
43787501	Ultralow	0.576565605082158
43788501	Standard	0.750259525680717
43788501	Ultralow	0.594489924411137
43789501	Standard	0.803849491800768
43789501	Ultralow	0.604447879593903
43790501	Standard	0.91102942404087
43790501	Ultralow	0.721951750750544
43791501	Standard	0.97355105118093
43791501	Ultralow	0.821531302578205
43792501	Standard	1.02714101730098
43792501	Ultralow	0.771741526664374
43793501	Standard	0.759191186700725
43793501	Ultralow	0.710998000049501
43794501	Standard	0.580557966300554
43794501	Ultralow	0.709006409012948
43795501	Standard	0.455514712020435
43795501	Ultralow	0.712989591086054
43796501	Standard	0.598421288340572
43796501	Ultralow	0.7876742549568
43797501	Standard	0.410856406920392
43797501	Ultralow	0.777716299774034
43798501	Standard	0.446583051000427
43798501	Ultralow	0.839455621907184
43799501	Standard	0.589489627320563
43799501	Ultralow	0.881279033674802
43800501	Standard	0.589489627320563
43800501	Ultralow	0.864350509864099
43801501	Standard	0.357266440800341
43801501	Ultralow	0.822527098096481
43802501	Standard	0.473378034060452
43802501	Ultralow	0.872316874010312
43803501	Standard	0.321539796720307
43803501	Ultralow	0.862358918827546
43804501	Standard	0.178633220400171
43804501	Ultralow	0.795640619103013
43805501	Standard	0.178633220400171
43805501	Ultralow	0.873312669528589
43806501	Standard	0.259018169580247
43806501	Ultralow	0.85538835019961
43807501	Standard	0.125043254280119
43807501	Ultralow	0.837464030870631
43808501	Standard	0.125043254280119
43808501	Ultralow	0.7876742549568
43809501	Standard	0.125043254280119
43809501	Ultralow	0.84941357708995
43810501	Standard	0.125043254280119
43810501	Ultralow	0.84045141742546
43811501	Standard	0.0535899661200512
43811501	Ultralow	0.945009946844505
43812501	Standard	0
43812501	Ultralow	0.995795518276612
43813501	Standard	0
43813501	Ultralow	1.02566938382491
43814501	Standard	0
43814501	Ultralow	0.96990483480142
43815501	Standard	0
43815501	Ultralow	0.997787109313165
43816501	Standard	0.0625216271400597
43816501	Ultralow	0.932064605106909
43817501	Standard	0.24115484754023
43817501	Ultralow	0.812569142913715
43818501	Standard	0.357266440800341
43818501	Ultralow	0.880283238156525
43819501	Standard	0.473378034060452
43819501	Ultralow	1.03363574797112
43820501	Standard	0.821712813840785
43820501	Ultralow	1.00177029138627
43821501	Standard	1.10752596648106
43821501	Ultralow	1.02367779278836
43822501	Standard	1.10752596648106
43822501	Ultralow	1.000774495868
43823501	Standard	1.1521842715811
43823501	Ultralow	0.866342100900652
43824501	Standard	1.10752596648106
43824501	Ultralow	0.740871865597799
43825501	Standard	0.830644474860793
43825501	Ultralow	0.710002204531224
43826501	Standard	0.580557966300554
43826501	Ultralow	0.634321745142202
43827501	Standard	0.500173017120478
43827501	Ultralow	0.712989591086054
43828501	Standard	0.437651389980418
43828501	Ultralow	0.710998000049501
43829501	Standard	0.54483132222052
43829501	Ultralow	0.705023226939841
43830501	Standard	0.553762983240529
43830501	Ultralow	0.634321745142202
43831501	Standard	0.571626305280546
43831501	Ultralow	0.595485719929414
43832501	Standard	0.473378034060452
43832501	Ultralow	0.517813669503838
43833501	Standard	0.384061423860367
43833501	Ultralow	0.596481515447691
43834501	Standard	0.205428203460196
43834501	Ultralow	0.687098907610862
43835501	Standard	0.187564881420179
43835501	Ultralow	0.744855047670906
43836501	Standard	0.321539796720307
43836501	Ultralow	0.836468235352354
43837501	Standard	0.419788067940401
43837501	Ultralow	0.929077218552079
43838501	Standard	0.419788067940401
43838501	Ultralow	0.883270624711355
43839501	Standard	0.419788067940401
43839501	Ultralow	0.764770958036438
43840501	Standard	0.491241356100469
43840501	Ultralow	0.727926523860203
43841501	Standard	0.348334779780333
43841501	Ultralow	0.709006409012948
43842501	Standard	0.250086508560239
43842501	Ultralow	0.716972773159161
43843501	Standard	0.250086508560239
43843501	Ultralow	0.730913910415033
43844501	Standard	0.250086508560239
43844501	Ultralow	0.773733117700927
43845501	Standard	0.223291525500213
43845501	Ultralow	0.801615392212673
43846501	Standard	0.285813152640273
43846501	Ultralow	0.759791980445055
43847501	Standard	0.500173017120478
43847501	Ultralow	0.634321745142202
43848501	Standard	0.678806237520648
43848501	Ultralow	0.526775829168328
43849501	Standard	0.857439457920819
43849501	Ultralow	0.441137414596539
43850501	Standard	0.97355105118093
43850501	Ultralow	0.384377070054772
43851501	Standard	1.13432094954108
43851501	Ultralow	0.354503204506474
43852501	Standard	1.16111593260111
43852501	Ultralow	0.42620048182239
43853501	Standard	0.991414373220947
43853501	Ultralow	0.532750602277987
43854501	Standard	0.982482712200938
43854501	Ultralow	0.597477310965967
43855501	Standard	1.05393600036101
43855501	Ultralow	0.572582423009052
43856501	Standard	1.23256922076118
43856501	Ultralow	0.616397425813223
43857501	Standard	1.33974915300128
43857501	Ultralow	0.690086294165692
43858501	Standard	1.4647924072814
43858501	Ultralow	0.633325949623925
43859501	Standard	1.4647924072814
43859501	Ultralow	0.647267086879798
43860501	Standard	1.18791091566113
43860501	Ultralow	0.747842434225735
43861501	Standard	0.678806237520648
43861501	Ultralow	0.771741526664374
43862501	Standard	0.339403118760324
43862501	Ultralow	0.753817207335395
43863501	Standard	0.401924745900384
43863501	Ultralow	0.775724708737481
43864501	Standard	0.589489627320563
43864501	Ultralow	0.877295851601695
43865501	Standard	0.571626305280546
43865501	Ultralow	0.893228579894121
43866501	Standard	0.54483132222052
43866501	Ultralow	0.915136081296206
43867501	Standard	0.54483132222052
43867501	Ultralow	0.831489257760971
43868501	Standard	0.437651389980418
43868501	Ultralow	0.772737322182651
43869501	Standard	0.250086508560239
43869501	Ultralow	0.55565389919835
43870501	Standard	0.250086508560239
43870501	Ultralow	0.430183663895496
43871501	Standard	0.250086508560239
43871501	Ultralow	0.373423319353729
43872501	Standard	0.509104678140486
43872501	Ultralow	0.397322411792368
43873501	Standard	0.518036339160495
43873501	Ultralow	0.447112187706199
43874501	Standard	0.446583051000427
43874501	Ultralow	0.514826282949008
43875501	Standard	0.598421288340572
43875501	Ultralow	0.562624467826286
43876501	Standard	0.705601220580674
43876501	Ultralow	0.583536173710095
43877501	Standard	0.446583051000427
43877501	Ultralow	0.650254473434628
43878501	Standard	0.54483132222052
43878501	Ultralow	0.713985386604331
43879501	Standard	0.589489627320563
43879501	Ultralow	0.768754140109544
43880501	Standard	0.473378034060452
43880501	Ultralow	0.812569142913715
43881501	Standard	0.437651389980418
43881501	Ultralow	0.768754140109544
43882501	Standard	0.455514712020435
43882501	Ultralow	0.682119930019479
43883501	Standard	0.348334779780333
43883501	Ultralow	0.677140952428096
43884501	Standard	0.259018169580247
43884501	Ultralow	0.685107316574309
43885501	Standard	0.223291525500213
43885501	Ultralow	0.61440583477667
43886501	Standard	0.151838237340145
43886501	Ultralow	0.642288109288415
43887501	Standard	0.169701559380162
43887501	Ultralow	0.657225042062564
43888501	Standard	0.410856406920392
43888501	Ultralow	0.604447879593903
43889501	Standard	0.705601220580674
43889501	Ultralow	0.534742193314541
43890501	Standard	0.97355105118093
43890501	Ultralow	0.53772957986937
43891501	Standard	1.07179932240102
43891501	Ultralow	0.527771624686604
43892501	Standard	1.12538928852107
43892501	Ultralow	0.509847305357625
43893501	Standard	0.857439457920819
43893501	Ultralow	0.529763215723158
43894501	Standard	0.759191186700725
43894501	Ultralow	0.598473106484244
43895501	Standard	0.589489627320563
43895501	Ultralow	0.603452084075627
43896501	Standard	0.723464542620691
43896501	Ultralow	0.594489924411137
43897501	Standard	0.785986169760751
43897501	Ultralow	0.60245628855735
43898501	Standard	0.893166102000853
43898501	Ultralow	0.574574014045605
43899501	Standard	0.678806237520648
43899501	Ultralow	0.521796851576945
43900501	Standard	0.580557966300554
43900501	Ultralow	0.54370435297903
43901501	Standard	0.473378034060452
43901501	Ultralow	0.572582423009052
43902501	Standard	0.357266440800341
43902501	Ultralow	0.551670717125243
43903501	Standard	0.437651389980418
43903501	Ultralow	0.536733784351094
43904501	Standard	0.768122847720734
43904501	Ultralow	0.509847305357625
43905501	Standard	1.21470589872116
43905501	Ultralow	0.480969235327604
43906501	Standard	1.45586074626139
43906501	Ultralow	0.477981848772774
43907501	Standard	1.86671715318178
43907501	Ultralow	0.566607649899392
43908501	Standard	2.14359864480205
43908501	Ultralow	0.621376403404606
43909501	Standard	2.03641871256194
43909501	Ultralow	0.689090498647415
43910501	Standard	1.71487891584164
43910501	Ultralow	0.727926523860203
43911501	Standard	1.4647924072814
43911501	Ultralow	0.713985386604331
43912501	Standard	1.03607267832099
43912501	Ultralow	0.630338563069095
43913501	Standard	0.500173017120478
43913501	Ultralow	0.630338563069095
43914501	Standard	0.250086508560239
43914501	Ultralow	0.620380607886329
43915501	Standard	0.125043254280119
43915501	Ultralow	0.590506742338031
43916501	Standard	0.0714532881600682
43916501	Ultralow	0.631334358587372
43917501	Standard	0.178633220400171
43917501	Ultralow	0.683115725537756
43918501	Standard	0.339403118760324
43918501	Ultralow	0.699048453830182
43919501	Standard	0.482309695080461
43919501	Ultralow	0.73190970593331
43920501	Standard	0.553762983240529
43920501	Ultralow	0.851405168126503
43921501	Standard	0.500173017120478
43921501	Ultralow	0.97886699446591
43922501	Standard	0.482309695080461
43922501	Ultralow	0.964925857210037
43923501	Standard	0.348334779780333
43923501	Ultralow	0.922106649924143
43924501	Standard	0.250086508560239
43924501	Ultralow	0.939035173734845
43925501	Standard	0.285813152640273
43925501	Ultralow	0.896215966448951
43926501	Standard	0.384061423860367
43926501	Ultralow	0.819539711541652
43927501	Standard	0.526968000180503
43927501	Ultralow	0.813564938431992
43928501	Standard	0.580557966300554
43928501	Ultralow	0.873312669528589
43929501	Standard	0.625216271400597
43929501	Ultralow	0.84343880398029
43930501	Standard	0.768122847720734
43930501	Ultralow	0.783691072883694
43931501	Standard	0.884234440980844
43931501	Ultralow	0.739876070079523
43932501	Standard	0.741327864660708
43932501	Ultralow	0.818543916023375
43933501	Standard	0.660942915480631
43933501	Ultralow	0.844434599498567
43934501	Standard	1.02714101730098
43934501	Ultralow	0.941026764771398
43935501	Standard	1.06286766138102
43935501	Ultralow	1.04558529419044
43936501	Standard	0.928892746080887
43936501	Ultralow	1.03761893004423
43937501	Standard	0.893166102000853
43937501	Ultralow	1.01670722416042
43938501	Standard	0.893166102000853
43938501	Ultralow	1.01670722416042
43939501	Standard	0.437651389980418
43939501	Ultralow	0.97587960791108
43940501	Standard	0.151838237340145
43940501	Ultralow	0.993803927240059
43941501	Standard	0.232223186520222
43941501	Ultralow	1.02666517934319
43942501	Standard	0.151838237340145
43942501	Ultralow	1.04458949867217
43943501	Standard	0.24115484754023
43943501	Ultralow	1.12724052668912
43944501	Standard	0.401924745900384
43944501	Ultralow	1.24673598888232
43945501	Standard	0.562694644260537
43945501	Ultralow	1.22980746507162
43946501	Standard	0.696669559560665
43946501	Ultralow	1.2049125771147
43947501	Standard	0.97355105118093
43947501	Ultralow	1.13719848187189
43948501	Standard	1.12538928852107
43948501	Ultralow	0.973888016874526
43949501	Standard	1.03607267832099
43949501	Ultralow	0.79663641462129
43950501	Standard	1.10752596648106
43950501	Ultralow	0.823522893614758
43951501	Standard	1.08073098342103
43951501	Ultralow	0.874308465046865
43952501	Standard	1.1521842715811
43952501	Ultralow	0.947997333399334
43953501	Standard	0.982482712200938
43953501	Ultralow	0.970900630319697
43954501	Standard	1.00034603424096
43954501	Ultralow	0.941026764771398
43955501	Standard	0.955687729140913
43955501	Ultralow	0.817548120505099
43956501	Standard	1.06286766138102
43956501	Ultralow	0.752821411817119
43957501	Standard	0.839576135880802
43957501	Ultralow	0.678136747946373
43958501	Standard	1.14325261056109
43958501	Ultralow	0.671166179318436
43959501	Standard	1.25043254280119
43959501	Ultralow	0.67017038380016
43960501	Standard	1.22363755974117
43960501	Ultralow	0.693073680720522
43961501	Standard	1.06286766138102
43961501	Ultralow	0.767758344591268
43962501	Standard	1.19684257668114
43962501	Ultralow	0.847421986053397
43963501	Standard	1.08966264444104
43963501	Ultralow	0.876300056083419
43964501	Standard	1.045004339341
43964501	Ultralow	0.870325282973759
43965501	Standard	1.01820935628097
43965501	Ultralow	0.84941357708995
43966501	Standard	1.14325261056109
43966501	Ultralow	0.823522893614758
43967501	Standard	1.00927769526096
43967501	Ultralow	0.78468686840197
43968501	Standard	0.928892746080887
43968501	Ultralow	0.755808798371948
43969501	Standard	0.768122847720734
43969501	Ultralow	0.741867661116076
43970501	Standard	0.652011254460623
43970501	Ultralow	0.746846638707459
43978501	Standard	0.428719728960409
43978501	Ultralow	0.672161974836713
43979501	Standard	0.392993084880375
43979501	Ultralow	0.762779366999885
43980501	Standard	0.526968000180503
43980501	Ultralow	0.809581756358886
43981501	Standard	0.634147932420606
43981501	Ultralow	0.921110854405866
43982501	Standard	0.66987457650064
43982501	Ultralow	0.998782904831442
43983501	Standard	1.06286766138102
43983501	Ultralow	0.96691744824659
43984501	Standard	1.26829586484121
43984501	Ultralow	0.925094036478972
43985501	Standard	1.50051905136143
43985501	Ultralow	0.906173921631717
43986501	Standard	1.51838237340145
43986501	Ultralow	0.812569142913715
43987501	Standard	1.36654413606131
43987501	Ultralow	0.716972773159161
43988501	Standard	1.02714101730098
43988501	Ultralow	0.643283904806691
43989501	Standard	0.875302779960836
43989501	Ultralow	0.579552991636988
43990501	Standard	0.571626305280546
43990501	Ultralow	0.581544582673541
43991501	Standard	0.410856406920392
43991501	Ultralow	0.703031635903288
43992501	Standard	0.419788067940401
43992501	Ultralow	0.801615392212673
43993501	Standard	0.392993084880375
43993501	Ultralow	0.826510280169588
43994501	Standard	0.392993084880375
43994501	Ultralow	0.90219073955861
43995501	Standard	0.30367647468029
43995501	Ultralow	0.997787109313165
43996501	Standard	0.428719728960409
43996501	Ultralow	0.951980515472441
43997501	Standard	0.482309695080461
43997501	Ultralow	0.901194944040334
43998501	Standard	0.473378034060452
43998501	Ultralow	0.935051991661739
43999501	Standard	0.410856406920392
43999501	Ultralow	0.90816551266827
44000501	Standard	0.500173017120478
44000501	Ultralow	0.785682663920247
44001501	Standard	0.518036339160495
44001501	Ultralow	0.853396759163056
44002501	Standard	0.54483132222052
44002501	Ultralow	0.872316874010312
44003501	Standard	0.750259525680717
44003501	Ultralow	0.878291647119972
44004501	Standard	0.946756068120904
44004501	Ultralow	0.89920335300378
44005501	Standard	0.982482712200938
44005501	Ultralow	0.933060400625185
44006501	Standard	0.937824407100896
44006501	Ultralow	0.818543916023375
44007501	Standard	1.17897925464113
44007501	Ultralow	0.806594369804056
44008501	Standard	1.03607267832099
44008501	Ultralow	0.834476644315801
44009501	Standard	0.7323962036407
44009501	Ultralow	0.927085627515526
44010501	Standard	0.884234440980844
44010501	Ultralow	0.943018355807952
44011501	Standard	0.875302779960836
44011501	Ultralow	0.965921652728314
44012501	Standard	0.696669559560665
44012501	Ultralow	0.973888016874526
44013501	Standard	0.893166102000853
44013501	Ultralow	0.942022560289675
44014501	Standard	1.09859430546105
44014501	Ultralow	0.891236988857568
44015501	Standard	0.97355105118093
44015501	Ultralow	0.869329487455482
44016501	Standard	1.07179932240102
44016501	Ultralow	0.85538835019961
44017501	Standard	0.964619390160921
44017501	Ultralow	0.84045141742546
44018501	Standard	0.884234440980844
44018501	Ultralow	0.916131876814483
44019501	Standard	0.785986169760751
44019501	Ultralow	0.97289222135625
44020501	Standard	0.580557966300554
44020501	Ultralow	1.02865677037974
44021501	Standard	0.54483132222052
44021501	Ultralow	1.08242972836668
44022501	Standard	0.696669559560665
44022501	Ultralow	1.09338347906772
44023501	Standard	0.696669559560665
44023501	Ultralow	0.991812336203506
44024501	Standard	0.598421288340572
44024501	Ultralow	0.838459826388907
44025501	Standard	0.803849491800768
44025501	Ultralow	0.753817207335395
44026501	Standard	0.723464542620691
44026501	Ultralow	0.663199815172224
44027501	Standard	0.616284610380589
44027501	Ultralow	0.768754140109544
44028501	Standard	0.446583051000427
44028501	Ultralow	0.869329487455482
44029501	Standard	0.446583051000427
44029501	Ultralow	0.923102445442419
44030501	Standard	0.437651389980418
44030501	Ultralow	0.947001537881058
44031501	Standard	0.437651389980418
44031501	Ultralow	1.02566938382491
44032501	Standard	0.518036339160495
44032501	Ultralow	0.910157103704823
44033501	Standard	0.750259525680717
44033501	Ultralow	0.867337896418929
44034501	Standard	0.964619390160921
44034501	Ultralow	0.922106649924143
44035501	Standard	1.14325261056109
44035501	Ultralow	0.932064605106909
44036501	Standard	1.58090400054151
44036501	Ultralow	1.02467358830663
44037501	Standard	1.63449396666156
44037501	Ultralow	0.986833358612122
44038501	Standard	1.39333911912133
44038501	Ultralow	0.934056196143462
44039501	Standard	1.17897925464113
44039501	Ultralow	0.831489257760971
44040501	Standard	1.31295416994125
44040501	Ultralow	0.884266420229631
44041501	Standard	1.49158739034142
44041501	Ultralow	0.808585960840609
44042501	Standard	1.59876732258153
44042501	Ultralow	0.912148694741376
44043501	Standard	1.89351213624181
44043501	Ultralow	0.995795518276612
44044501	Standard	2.16146196684206
44044501	Ultralow	1.0684885911108
44045501	Standard	1.83099050910175
44045501	Ultralow	1.02566938382491
44046501	Standard	1.29509084790124
44046501	Ultralow	1.02566938382491
44047501	Standard	1.07179932240102
44047501	Ultralow	1.00774506449593
44048501	Standard	1.17897925464113
44048501	Ultralow	0.992808131721782
44049501	Standard	1.29509084790124
44049501	Ultralow	1.00376188242282
44050501	Standard	1.37547579708131
44050501	Ultralow	1.06649700007425
44051501	Standard	1.31295416994125
44051501	Ultralow	0.987829154130399
44052501	Standard	1.23256922076118
44052501	Ultralow	0.955963697545547
44053501	Standard	0.91102942404087
44053501	Ultralow	0.946005742362781
44054501	Standard	0.687737898540657
44054501	Ultralow	1.07048018214736
44055501	Standard	0.491241356100469
44055501	Ultralow	1.01869881519697
44056501	Standard	0.902097763020862
44056501	Ultralow	0.986833358612122
44057501	Standard	1.045004339341
44057501	Ultralow	0.921110854405866
44058501	Standard	1.05393600036101
44058501	Ultralow	0.882274829193078
44059501	Standard	0.946756068120904
44059501	Ultralow	0.752821411817119
44060501	Standard	1.07179932240102
44060501	Ultralow	0.72892231937848
44061501	Standard	0.857439457920819
44061501	Ultralow	0.819539711541652
44062501	Standard	1.02714101730098
44062501	Ultralow	0.869329487455482
44063501	Standard	1.37547579708131
44063501	Ultralow	0.875304260565142
44064501	Standard	1.50945071238144
44064501	Ultralow	0.844434599498567
44065501	Standard	1.37547579708131
44065501	Ultralow	0.805598574285779
44066501	Standard	1.19684257668114
44066501	Ultralow	0.750829820780565
44067501	Standard	1.00034603424096
44067501	Ultralow	0.820535507059928
44068501	Standard	0.812781152820776
44068501	Ultralow	0.84941357708995
44069501	Standard	0.902097763020862
44069501	Ultralow	0.825514484651311
44070501	Standard	1.06286766138102
44070501	Ultralow	0.878291647119972
44071501	Standard	1.07179932240102
44071501	Ultralow	0.884266420229631
44072501	Standard	0.955687729140913
44072501	Ultralow	0.828501871206141
44073501	Standard	0.937824407100896
44073501	Ultralow	0.756804593890225
44074501	Standard	0.84850779690081
44074501	Ultralow	0.816552324986822
44075501	Standard	0.937824407100896
44075501	Ultralow	0.774728913219204
44076501	Standard	0.866371118940827
44076501	Ultralow	0.757800389408502
44077501	Standard	0.928892746080887
44077501	Ultralow	0.812569142913715
44078501	Standard	0.821712813840785
44078501	Ultralow	0.968909039283143
44079501	Standard	0.652011254460623
44079501	Ultralow	0.983845972057293
44080501	Standard	0.482309695080461
44080501	Ultralow	1.03861472556251
44081501	Standard	0.491241356100469
44081501	Ultralow	1.06749279559253
44082501	Standard	0.36619810182035
44082501	Ultralow	1.03363574797112
44083501	Standard	0.321539796720307
44083501	Ultralow	0.947001537881058
44084501	Standard	0.571626305280546
44084501	Ultralow	0.924098240960696
44085501	Standard	1.07179932240102
44085501	Ultralow	0.91712767233276
44086501	Standard	1.40227078014134
44086501	Ultralow	0.871321078492035
44087501	Standard	1.40227078014134
44087501	Ultralow	0.851405168126503
44088501	Standard	1.3576124750413
44088501	Ultralow	0.851405168126503
44089501	Standard	1.20577423770115
44089501	Ultralow	0.782695277365417
44090501	Standard	0.66987457650064
44090501	Ultralow	0.73788447904297
44091501	Standard	0.339403118760324
44091501	Ultralow	0.73489709248814
44092501	Standard	0.473378034060452
44092501	Ultralow	0.704027431421565
44093501	Standard	0.526968000180503
44093501	Ultralow	0.677140952428096
44094501	Standard	0.500173017120478
44094501	Ultralow	0.646271291361521
44095501	Standard	0.464446373040444
44095501	Ultralow	0.571586627490775
44096501	Standard	1.13432094954108
44096501	Ultralow	0.542708557460754
44097501	Standard	1.39333911912133
44097501	Ultralow	0.482960826364157
44098501	Standard	1.33081749198127
44098501	Ultralow	0.408276162493411
44099501	Standard	1.45586074626139
44099501	Ultralow	0.42321309526756
44100501	Standard	1.70594725482163
44100501	Ultralow	0.48495241740071
44101501	Standard	1.21470589872116
44101501	Ultralow	0.565611854381115
44102501	Standard	1.09859430546105
44102501	Ultralow	0.609426857185287
44103501	Standard	1.17897925464113
44103501	Ultralow	0.657225042062564
44104501	Standard	1.21470589872116
44104501	Ultralow	0.655233451026011
44105501	Standard	1.18791091566113
44105501	Ultralow	0.631334358587372
44106501	Standard	1.19684257668114
44106501	Ultralow	0.648262882398074
44107501	Standard	1.00927769526096
44107501	Ultralow	0.66120822413567
44108501	Standard	0.946756068120904
44108501	Ultralow	0.67315777035499
44109501	Standard	0.7323962036407
44109501	Ultralow	0.698052658311905
44110501	Standard	0.535899661200512
44110501	Ultralow	0.718964364195714
44111501	Standard	0.509104678140486
44111501	Ultralow	0.700044249348458
44112501	Standard	0.777054508740742
44112501	Ultralow	0.693073680720522
44113501	Standard	1.09859430546105
44113501	Ultralow	0.655233451026011
44114501	Standard	1.37547579708131
44114501	Ultralow	0.645275495843245
44115501	Standard	1.29509084790124
44115501	Ultralow	0.697056862793628
44116501	Standard	1.09859430546105
44116501	Ultralow	0.688094703129139
44117501	Standard	0.84850779690081
44117501	Ultralow	0.665191406208777
44118501	Standard	0.616284610380589
44118501	Ultralow	0.689090498647415
44119501	Standard	0.401924745900384
44119501	Ultralow	0.668178792763607
44120501	Standard	0.473378034060452
44120501	Ultralow	0.578557196118711
44121501	Standard	0.991414373220947
44121501	Ultralow	0.564616058862839
44122501	Standard	1.38440745810132
44122501	Ultralow	0.607435266148733
44123501	Standard	1.44692908524138
44123501	Ultralow	0.60843106166701
44124501	Standard	1.50051905136143
44124501	Ultralow	0.626355380995989
44125501	Standard	1.78633220400171
44125501	Ultralow	0.666187201727053
44126501	Standard	1.66128894972159
44126501	Ultralow	0.616397425813223
44127501	Standard	1.40227078014134
44127501	Ultralow	0.548683330570413
44128501	Standard	1.29509084790124
44128501	Ultralow	0.547687535052137
44129501	Standard	1.2593642038212
44129501	Ultralow	0.585527764746648
44130501	Standard	1.18791091566113
44130501	Ultralow	0.603452084075627
44131501	Standard	1.06286766138102
44131501	Ultralow	0.638304927215308
44132501	Standard	1.02714101730098
44132501	Ultralow	0.693073680720522
44133501	Standard	1.25043254280119
44133501	Ultralow	0.720955955232267
44134501	Standard	1.4647924072814
44134501	Ultralow	0.758796184926778
44135501	Standard	1.58090400054151
44135501	Ultralow	0.749834025262289
44136501	Standard	1.69701559380162
44136501	Ultralow	0.706019022458118
44137501	Standard	1.93817044134185
44137501	Ultralow	0.696061067275352
44138501	Standard	1.68808393278161
44138501	Ultralow	0.678136747946373
44139501	Standard	1.33974915300128
44139501	Ultralow	0.634321745142202
44140501	Standard	0.955687729140913
44140501	Ultralow	0.592498333374584
44141501	Standard	0.714532881600683
44141501	Ultralow	0.586523560264924
44142501	Standard	0.580557966300554
44142501	Ultralow	0.556649694716626
44143501	Standard	0.705601220580674
44143501	Ultralow	0.501880941211412
44144501	Standard	1.17004759362112
44144501	Ultralow	0.507855714321072
44145501	Standard	1.51838237340145
44145501	Ultralow	0.507855714321072
44146501	Standard	1.33081749198127
44146501	Ultralow	0.603452084075627
44147501	Standard	1.11645762750107
44147501	Ultralow	0.66120822413567
44148501	Standard	0.946756068120904
44148501	Ultralow	0.710998000049501
44149501	Standard	0.750259525680717
44149501	Ultralow	0.706019022458118
44150501	Standard	0.392993084880375
44150501	Ultralow	0.751825616298842
44151501	Standard	0.526968000180503
44151501	Ultralow	0.691082089683969
44152501	Standard	0.60735294936058
44152501	Ultralow	0.660212428617394
44153501	Standard	0.857439457920819
44153501	Ultralow	0.703031635903288
44154501	Standard	1.10752596648106
44154501	Ultralow	0.72892231937848
44155501	Standard	1.52731403442146
44155501	Ultralow	0.696061067275352
44156501	Standard	1.39333911912133
44156501	Ultralow	0.770745731146098
44157501	Standard	1.32188583096126
44157501	Ultralow	0.856384145717886
44158501	Standard	1.50051905136143
44158501	Ultralow	0.877295851601695
44159501	Standard	1.28615918688123
44159501	Ultralow	0.904182330595164
44160501	Standard	0.919961085060879
44160501	Ultralow	0.96691744824659
44161501	Standard	0.919961085060879
44161501	Ultralow	0.844434599498567
44162501	Standard	0.875302779960836
44162501	Ultralow	0.704027431421565
44163501	Standard	0.652011254460623
44163501	Ultralow	0.657225042062564
44164501	Standard	0.714532881600683
44164501	Ultralow	0.650254473434628
44165501	Standard	1.18791091566113
44165501	Ultralow	0.660212428617394
44166501	Standard	1.56304067850149
44166501	Ultralow	0.767758344591268
44167501	Standard	1.6702206107416
44167501	Ultralow	0.815556529468545
44168501	Standard	1.54517735646148
44168501	Ultralow	0.775724708737481
44169501	Standard	1.45586074626139
44169501	Ultralow	0.723943341787097
44170501	Standard	1.09859430546105
44170501	Ultralow	0.684111521056032
44171501	Standard	0.902097763020862
44171501	Ultralow	0.675149361391543
44172501	Standard	0.97355105118093
44172501	Ultralow	0.649258677916351
44173501	Standard	1.53624569544147
44173501	Ultralow	0.656229246544287
44174501	Standard	1.40227078014134
44174501	Ultralow	0.738880274561246
44175501	Standard	1.22363755974117
44175501	Ultralow	0.818543916023375
44176501	Standard	1.045004339341
44176501	Ultralow	0.878291647119972
44177501	Standard	0.982482712200938
44177501	Ultralow	0.912148694741376
44178501	Standard	0.616284610380589
44178501	Ultralow	0.92011505888759
44179501	Standard	0.741327864660708
44179501	Ultralow	0.861363123309269
44180501	Standard	0.741327864660708
44180501	Ultralow	0.777716299774034
44181501	Standard	0.937824407100896
44181501	Ultralow	0.693073680720522
44182501	Standard	0.866371118940827
44182501	Ultralow	0.745850843189182
44183501	Standard	0.875302779960836
44183501	Ultralow	0.78169948184714
44184501	Standard	0.785986169760751
44184501	Ultralow	0.810577551877162
44185501	Standard	0.964619390160921
44185501	Ultralow	0.856384145717886
44186501	Standard	0.937824407100896
44186501	Ultralow	0.844434599498567
44187501	Standard	1.17897925464113
44187501	Ultralow	0.805598574285779
44188501	Standard	1.24150088178119
44188501	Ultralow	0.819539711541652
44189501	Standard	1.06286766138102
44189501	Ultralow	0.845430395016844
44190501	Standard	0.884234440980844
44190501	Ultralow	0.828501871206141
44191501	Standard	0.839576135880802
44191501	Ultralow	0.845430395016844
44192501	Standard	0.839576135880802
44192501	Ultralow	0.801615392212673
44193501	Standard	0.598421288340572
44193501	Ultralow	0.762779366999885
44194501	Standard	0.705601220580674
44194501	Ultralow	0.72892231937848
44195501	Standard	0.705601220580674
44195501	Ultralow	0.73788447904297
44196501	Standard	0.616284610380589
44196501	Ultralow	0.768754140109544
44197501	Standard	0.285813152640273
44197501	Ultralow	0.812569142913715
44198501	Standard	0.473378034060452
44198501	Ultralow	0.844434599498567
44199501	Standard	1.045004339341
44199501	Ultralow	0.870325282973759
44200501	Standard	1.07179932240102
44200501	Ultralow	0.802611187730949
44201501	Standard	1.14325261056109
44201501	Ultralow	0.805598574285779
44202501	Standard	1.21470589872116
44202501	Ultralow	0.853396759163056
44203501	Standard	0.937824407100896
44203501	Ultralow	0.916131876814483
44204501	Standard	0.312608135700299
44204501	Ultralow	0.910157103704823
44205501	Standard	0.348334779780333
44205501	Ultralow	0.936047787180015
44206501	Standard	0.446583051000427
44206501	Ultralow	0.893228579894121
44207501	Standard	0.526968000180503
44207501	Ultralow	0.824518689133035
44208501	Standard	0.785986169760751
44208501	Ultralow	0.716972773159161
44209501	Standard	1.11645762750107
44209501	Ultralow	0.718964364195714
44210501	Standard	1.40227078014134
44210501	Ultralow	0.832485053279247
44211501	Standard	1.29509084790124
44211501	Ultralow	0.809581756358886
44212501	Standard	1.36654413606131
44212501	Ultralow	0.814560733950269
44213501	Standard	1.45586074626139
44213501	Ultralow	0.838459826388907
44214501	Standard	1.42906576320137
44214501	Ultralow	0.818543916023375
44215501	Standard	1.14325261056109
44215501	Ultralow	0.757800389408502
44216501	Standard	1.05393600036101
44216501	Ultralow	0.807590165322332
44217501	Standard	0.866371118940827
44217501	Ultralow	0.809581756358886
44218501	Standard	0.518036339160495
44218501	Ultralow	0.801615392212673
44219501	Standard	0.250086508560239
44219501	Ultralow	0.750829820780565
44220501	Standard	0.178633220400171
44220501	Ultralow	0.704027431421565
44221501	Standard	0.196496542440188
44221501	Ultralow	0.705023226939841
44222501	Standard	0.437651389980418
44222501	Ultralow	0.690086294165692
44223501	Standard	0.768122847720734
44223501	Ultralow	0.588515151301478
44224501	Standard	0.830644474860793
44224501	Ultralow	0.525780033650051
44225501	Standard	0.830644474860793
44225501	Ultralow	0.501880941211412
44226501	Standard	0.893166102000853
44226501	Ultralow	0.548683330570413
44227501	Standard	0.66987457650064
44227501	Ultralow	0.590506742338031
44228501	Standard	0.339403118760324
44228501	Ultralow	0.645275495843245
44229501	Standard	0.696669559560665
44229501	Ultralow	0.690086294165692
44230501	Standard	0.919961085060879
44230501	Ultralow	0.779707890810587
44231501	Standard	0.866371118940827
44231501	Ultralow	0.809581756358886
44232501	Standard	0.785986169760751
44232501	Ultralow	0.802611187730949
44233501	Standard	0.759191186700725
44233501	Ultralow	0.927085627515526
44234501	Standard	0.36619810182035
44234501	Ultralow	1.01869881519697
44235501	Standard	0.401924745900384
44235501	Ultralow	0.986833358612122
44236501	Standard	0.553762983240529
44236501	Ultralow	0.950984719954164
44237501	Standard	0.794917830780759
44237501	Ultralow	0.980858585502463
44238501	Standard	1.1521842715811
44238501	Ultralow	0.910157103704823
44239501	Standard	1.60769898360154
44239501	Ultralow	0.882274829193078
44240501	Standard	1.72381057686165
44240501	Ultralow	0.879287442638248
44241501	Standard	1.85778549216177
44241501	Ultralow	0.84343880398029
44242501	Standard	1.93817044134185
44242501	Ultralow	0.78468686840197
44243501	Standard	1.72381057686165
44243501	Ultralow	0.805598574285779
44244501	Standard	1.27722752586122
44244501	Ultralow	0.824518689133035
44245501	Standard	0.928892746080887
44245501	Ultralow	0.794644823584736
44246501	Standard	0.696669559560665
44246501	Ultralow	0.730913910415033
44247501	Standard	0.464446373040444
44247501	Ultralow	0.669174588281883
44248501	Standard	0.518036339160495
44248501	Ultralow	0.641292313770138
44249501	Standard	0.634147932420606
44249501	Ultralow	0.618389016849776
44250501	Standard	0.84850779690081
44250501	Ultralow	0.65822083758084
44251501	Standard	1.10752596648106
44251501	Ultralow	0.717968568677437
44252501	Standard	1.56304067850149
44252501	Ultralow	0.878291647119972
44253501	Standard	1.56304067850149
44253501	Ultralow	0.931068809588632
44254501	Standard	1.5719723395215
44254501	Ultralow	0.907169717149993
44255501	Standard	1.3576124750413
44255501	Ultralow	0.887253806784461
44256501	Standard	1.19684257668114
44256501	Ultralow	0.913144490259653
44257501	Standard	0.919961085060879
44257501	Ultralow	0.889245397821014
44258501	Standard	0.928892746080887
44258501	Ultralow	0.915136081296206
44259501	Standard	0.750259525680717
44259501	Ultralow	0.941026764771398
44260501	Standard	0.723464542620691
44260501	Ultralow	1.00973665553248
44261501	Standard	0.696669559560665
44261501	Ultralow	0.922106649924143
44262501	Standard	0.598421288340572
44262501	Ultralow	0.834476644315801
44263501	Standard	0.60735294936058
44263501	Ultralow	0.826510280169588
44264501	Standard	0.794917830780759
44264501	Ultralow	0.947997333399334
44265501	Standard	0.97355105118093
44265501	Ultralow	0.845430395016844
44266501	Standard	1.00927769526096
44266501	Ultralow	0.890241193339291
44267501	Standard	1.00034603424096
44267501	Ultralow	0.946005742362781
44268501	Standard	1.01820935628097
44268501	Ultralow	0.90219073955861
44269501	Standard	1.07179932240102
44269501	Ultralow	0.803606983249226
44270501	Standard	1.2593642038212
44270501	Ultralow	0.870325282973759
44271501	Standard	1.33974915300128
44271501	Ultralow	0.919119263369313
44272501	Standard	1.31295416994125
44272501	Ultralow	0.887253806784461
44273501	Standard	1.19684257668114
44273501	Ultralow	0.847421986053397
44274501	Standard	1.00034603424096
44274501	Ultralow	0.775724708737481
44275501	Standard	0.678806237520648
44275501	Ultralow	0.714981182122607
44276501	Standard	0.419788067940401
44276501	Ultralow	0.65822083758084
44277501	Standard	0.267949830600256
44277501	Ultralow	0.606439470630457
44278501	Standard	0.321539796720307
44278501	Ultralow	0.610422652703563
44279501	Standard	0.589489627320563
44279501	Ultralow	0.702035840385011
44280501	Standard	0.580557966300554
44280501	Ultralow	0.842443008462014
44281501	Standard	0.580557966300554
44281501	Ultralow	0.933060400625185
44282501	Standard	0.714532881600683
44282501	Ultralow	1.0515600673001
44283501	Standard	0.794917830780759
44283501	Ultralow	1.12325734461602
44284501	Standard	0.580557966300554
44284501	Ultralow	1.23379064714472
44285501	Standard	0.7323962036407
44285501	Ultralow	1.2945341737596
44286501	Standard	0.866371118940827
44286501	Ultralow	1.35627349589275
44287501	Standard	0.91102942404087
44287501	Ultralow	1.27860144546717
44288501	Standard	0.723464542620691
44288501	Ultralow	1.20789996366953
44289501	Standard	0.84850779690081
44289501	Ultralow	1.02666517934319
44290501	Standard	1.02714101730098
44290501	Ultralow	0.853396759163056
44291501	Standard	1.13432094954108
44291501	Ultralow	0.754813002853672
44292501	Standard	0.955687729140913
44292501	Ultralow	0.857379941236163
44293501	Standard	1.08073098342103
44293501	Ultralow	0.863354714345823
44294501	Standard	0.97355105118093
44294501	Ultralow	0.895220170930674
44295501	Standard	0.759191186700725
44295501	Ultralow	0.876300056083419
44296501	Standard	0.875302779960836
44296501	Ultralow	0.859371532272716
44297501	Standard	1.05393600036101
44297501	Ultralow	0.816552324986822
44298501	Standard	1.05393600036101
44298501	Ultralow	0.893228579894121
44299501	Standard	0.946756068120904
44299501	Ultralow	0.895220170930674
44300501	Standard	1.08073098342103
44300501	Ultralow	0.96691744824659
44301501	Standard	0.982482712200938
44301501	Ultralow	0.96094267513693
44302501	Standard	0.803849491800768
44302501	Ultralow	0.9579552885821
44303501	Standard	0.794917830780759
44303501	Ultralow	0.915136081296206
44304501	Standard	1.16111593260111
44304501	Ultralow	0.934056196143462
44305501	Standard	1.06286766138102
44305501	Ultralow	0.842443008462014
44306501	Standard	1.02714101730098
44306501	Ultralow	0.838459826388907
44307501	Standard	1.32188583096126
44307501	Ultralow	0.805598574285779
44308501	Standard	1.33081749198127
44308501	Ultralow	0.841447212943737
44309501	Standard	1.07179932240102
44309501	Ultralow	0.79663641462129
44310501	Standard	1.08073098342103
44310501	Ultralow	0.822527098096481
44311501	Standard	1.28615918688123
44311501	Ultralow	0.870325282973759
44312501	Standard	1.07179932240102
44312501	Ultralow	0.79364902806646
44313501	Standard	0.982482712200938
44313501	Ultralow	0.84343880398029
44314501	Standard	1.02714101730098
44314501	Ultralow	0.997787109313165
44315501	Standard	1.12538928852107
44315501	Ultralow	1.09039609251289
44316501	Standard	0.705601220580674
44316501	Ultralow	1.09637086562255
44317501	Standard	0.625216271400597
44317501	Ultralow	1.23080326058989
44318501	Standard	0.643079593440614
44318501	Ultralow	1.10931620736015
44319501	Standard	0.714532881600683
44319501	Ultralow	0.880283238156525
44320501	Standard	0.794917830780759
44320501	Ultralow	0.780703686328864
44321501	Standard	0.937824407100896
44321501	Ultralow	0.730913910415033
44322501	Standard	1.16111593260111
44322501	Ultralow	0.701040044866735
44323501	Standard	1.39333911912133
44323501	Ultralow	0.875304260565142
44324501	Standard	1.42013410218136
44324501	Ultralow	1.09537507010427
44325501	Standard	1.27722752586122
44325501	Ultralow	1.15313121016432
44326501	Standard	1.12538928852107
44326501	Ultralow	1.25669394406508
44327501	Standard	0.919961085060879
44327501	Ultralow	1.30250053790581
44328501	Standard	0.687737898540657
44328501	Ultralow	1.15113961912776
44329501	Standard	0.384061423860367
44329501	Ultralow	0.995795518276612
44330501	Standard	0.160769898360154
44330501	Ultralow	0.933060400625185
44331501	Standard	0.419788067940401
44331501	Ultralow	0.848417781571673
44332501	Standard	0.946756068120904
44332501	Ultralow	0.844434599498567
44333501	Standard	1.20577423770115
44333501	Ultralow	0.866342100900652
44334501	Standard	1.44692908524138
44334501	Ultralow	0.882274829193078
44335501	Standard	1.89351213624181
44335501	Ultralow	0.92011505888759
44336501	Standard	2.14359864480205
44336501	Ultralow	0.921110854405866
44337501	Standard	1.74167389890166
44337501	Ultralow	0.921110854405866
44338501	Standard	1.6791522717616
44338501	Ultralow	0.96094267513693
44339501	Standard	1.6702206107416
44339501	Ultralow	1.06649700007425
44340501	Standard	1.27722752586122
44340501	Ultralow	1.0346315434894
44341501	Standard	0.768122847720734
44341501	Ultralow	1.02965256589802
44342501	Standard	0.634147932420606
44342501	Ultralow	0.976875403429356
44343501	Standard	0.392993084880375
44343501	Ultralow	0.91414028577793
44344501	Standard	0.205428203460196
44344501	Ultralow	0.819539711541652
44345501	Standard	0.214359864480205
44345501	Ultralow	0.930073014070355
44346501	Standard	0.339403118760324
44346501	Ultralow	0.986833358612122
44347501	Standard	0.375129762840358
44347501	Ultralow	0.947997333399334
44348501	Standard	0.330471457740316
44348501	Ultralow	0.950984719954164
44349501	Standard	0.294744813660282
44349501	Ultralow	0.956959493063824
44350501	Standard	0.294744813660282
44350501	Ultralow	0.890241193339291
44351501	Standard	0.321539796720307
44351501	Ultralow	0.7876742549568
44352501	Standard	0.401924745900384
44352501	Ultralow	0.729918114896757
44353501	Standard	0.625216271400597
44353501	Ultralow	0.669174588281883
44354501	Standard	0.928892746080887
44354501	Ultralow	0.67614515690982
44355501	Standard	1.03607267832099
44355501	Ultralow	0.636313336178755
44356501	Standard	1.00034603424096
44356501	Ultralow	0.624363789959436
44357501	Standard	1.10752596648106
44357501	Ultralow	0.710998000049501
44358501	Standard	1.02714101730098
44358501	Ultralow	0.727926523860203
44359501	Standard	0.777054508740742
44359501	Ultralow	0.692077885202245
44360501	Standard	0.759191186700725
44360501	Ultralow	0.717968568677437
44361501	Standard	0.821712813840785
44361501	Ultralow	0.699048453830182
44362501	Standard	0.839576135880802
44362501	Ultralow	0.690086294165692
44363501	Standard	0.777054508740742
44363501	Ultralow	0.762779366999885
44364501	Standard	0.839576135880802
44364501	Ultralow	0.7876742549568
44365501	Standard	0.84850779690081
44365501	Ultralow	0.71996015971399
44366501	Standard	0.750259525680717
44366501	Ultralow	0.744855047670906
44367501	Standard	0.652011254460623
44367501	Ultralow	0.740871865597799
44368501	Standard	0.616284610380589
44368501	Ultralow	0.648262882398074
44369501	Standard	0.794917830780759
44369501	Ultralow	0.619384812368053
44370501	Standard	1.01820935628097
44370501	Ultralow	0.6641956106905
44371501	Standard	1.07179932240102
44371501	Ultralow	0.705023226939841
44372501	Standard	0.928892746080887
44372501	Ultralow	0.867337896418929
44373501	Standard	1.16111593260111
44373501	Ultralow	0.986833358612122
44374501	Standard	1.18791091566113
44374501	Ultralow	0.980858585502463
44375501	Standard	1.03607267832099
44375501	Ultralow	0.992808131721782
44376501	Standard	1.08073098342103
44376501	Ultralow	1.03064836141629
44377501	Standard	1.08073098342103
44377501	Ultralow	0.898207557485504
44378501	Standard	0.955687729140913
44378501	Ultralow	0.842443008462014
44379501	Standard	1.27722752586122
44379501	Ultralow	0.871321078492035
44380501	Standard	1.50051905136143
44380501	Ultralow	0.84045141742546
44381501	Standard	1.49158739034142
44381501	Ultralow	0.741867661116076
44382501	Standard	1.6702206107416
44382501	Ultralow	0.705023226939841
44383501	Standard	1.90244379726182
44383501	Ultralow	0.710998000049501
44384501	Standard	1.66128894972159
44384501	Ultralow	0.714981182122607
44385501	Standard	1.30402250892125
44385501	Ultralow	0.818543916023375
44386501	Standard	1.19684257668114
44386501	Ultralow	0.870325282973759
44387501	Standard	1.10752596648106
44387501	Ultralow	0.896215966448951
44388501	Standard	0.750259525680717
44388501	Ultralow	0.938039378216568
44389501	Standard	0.705601220580674
44389501	Ultralow	0.89920335300378
44390501	Standard	0.714532881600683
44390501	Ultralow	0.79364902806646
44391501	Standard	0.634147932420606
44391501	Ultralow	0.810577551877162
44392501	Standard	0.553762983240529
44392501	Ultralow	0.836468235352354
44393501	Standard	0.482309695080461
44393501	Ultralow	0.825514484651311
44394501	Standard	0.178633220400171
44394501	Ultralow	0.866342100900652
44395501	Standard	0.0982482712200938
44395501	Ultralow	0.930073014070355
44396501	Standard	0.178633220400171
44396501	Ultralow	0.97587960791108
44397501	Standard	0.250086508560239
44397501	Ultralow	1.00177029138627
44398501	Standard	0.500173017120478
44398501	Ultralow	1.02965256589802
44399501	Standard	0.634147932420606
44399501	Ultralow	1.08342552388495
44400501	Standard	0.97355105118093
44400501	Ultralow	1.04458949867217
44401501	Standard	1.2593642038212
44401501	Ultralow	0.984841767575569
44402501	Standard	1.44692908524138
44402501	Ultralow	0.883270624711355
44403501	Standard	1.61663064462154
44403501	Ultralow	0.835472439834077
44404501	Standard	1.51838237340145
44404501	Ultralow	0.892232784375844
44405501	Standard	1.17897925464113
44405501	Ultralow	1.01670722416042
44406501	Standard	1.01820935628097
44406501	Ultralow	1.09139188803117
44407501	Standard	0.884234440980844
44407501	Ultralow	1.16109757431053
44408501	Standard	0.821712813840785
44408501	Ultralow	1.14018586842672
44409501	Standard	0.982482712200938
44409501	Ultralow	1.05952643144632
44410501	Standard	1.32188583096126
44410501	Ultralow	1.0216862017518
44411501	Standard	1.63449396666156
44411501	Ultralow	0.870325282973759
44412501	Standard	1.59876732258153
44412501	Ultralow	0.791657437029907
44413501	Standard	1.26829586484121
44413501	Ultralow	0.7876742549568
44414501	Standard	1.24150088178119
44414501	Ultralow	0.79663641462129
44415501	Standard	1.06286766138102
44415501	Ultralow	0.746846638707459
44416501	Standard	0.598421288340572
44416501	Ultralow	0.820535507059928
44417501	Standard	0.830644474860793
44417501	Ultralow	0.851405168126503
44418501	Standard	1.2593642038212
44418501	Ultralow	0.835472439834077
44419501	Standard	1.32188583096126
44419501	Ultralow	0.707014817976394
44420501	Standard	1.28615918688123
44420501	Ultralow	0.689090498647415
44421501	Standard	1.33081749198127
44421501	Ultralow	0.663199815172224
44422501	Standard	1.18791091566113
44422501	Ultralow	0.730913910415033
44423501	Standard	0.893166102000853
44423501	Ultralow	0.792653232548183
44424501	Standard	0.652011254460623
44424501	Ultralow	0.937043582698292
44425501	Standard	0.741327864660708
44425501	Ultralow	0.973888016874526
44426501	Standard	1.045004339341
44426501	Ultralow	0.999778700349718
44427501	Standard	1.07179932240102
44427501	Ultralow	0.858375736754439
44428501	Standard	1.11645762750107
44428501	Ultralow	0.798628005657843
44429501	Standard	1.52731403442146
44429501	Ultralow	0.747842434225735
44430501	Standard	1.64342562768157
44430501	Ultralow	0.660212428617394
44431501	Standard	1.5719723395215
44431501	Ultralow	0.653241859989457
44432501	Standard	1.53624569544147
44432501	Ultralow	0.759791980445055
44433501	Standard	1.50051905136143
44433501	Ultralow	0.773733117700927
44434501	Standard	1.08966264444104
44434501	Ultralow	0.729918114896757
44435501	Standard	0.91102942404087
44435501	Ultralow	0.749834025262289
44436501	Standard	0.705601220580674
44436501	Ultralow	0.7876742549568
44437501	Standard	0.526968000180503
44437501	Ultralow	0.648262882398074
44438501	Standard	0.357266440800341
44438501	Ultralow	0.578557196118711
44439501	Standard	0.250086508560239
44439501	Ultralow	0.625359585477712
44440501	Standard	0.473378034060452
44440501	Ultralow	0.645275495843245
44441501	Standard	0.902097763020862
44441501	Ultralow	0.607435266148733
44442501	Standard	1.22363755974117
44442501	Ultralow	0.740871865597799
44443501	Standard	1.54517735646148
44443501	Ultralow	0.85538835019961
44444501	Standard	1.56304067850149
44444501	Ultralow	0.825514484651311
44445501	Standard	1.4647924072814
44445501	Ultralow	0.786678459438523
44446501	Standard	1.13432094954108
44446501	Ultralow	0.760787775963331
44447501	Standard	0.821712813840785
44447501	Ultralow	0.748838229744012
44448501	Standard	0.500173017120478
44448501	Ultralow	0.708010613494671
44449501	Standard	0.723464542620691
44449501	Ultralow	0.645275495843245
44450501	Standard	0.768122847720734
44450501	Ultralow	0.601460493039074
44451501	Standard	0.598421288340572
44451501	Ultralow	0.653241859989457
44452501	Standard	0.768122847720734
44452501	Ultralow	0.79066164151163
44453501	Standard	0.830644474860793
44453501	Ultralow	0.888249602302738
44454501	Standard	0.866371118940827
44454501	Ultralow	0.995795518276612
44455501	Standard	0.830644474860793
44455501	Ultralow	1.11429518495153
44456501	Standard	1.1521842715811
44456501	Ultralow	1.13919007290844
44457501	Standard	1.17004759362112
44457501	Ultralow	1.00376188242282
44458501	Standard	1.28615918688123
44458501	Ultralow	0.867337896418929
44459501	Standard	1.07179932240102
44459501	Ultralow	0.869329487455482
44460501	Standard	0.919961085060879
44460501	Ultralow	0.802611187730949
44461501	Standard	0.562694644260537
44461501	Ultralow	0.706019022458118
44462501	Standard	0.455514712020435
44462501	Ultralow	0.711993795567778
44463501	Standard	0.357266440800341
44463501	Ultralow	0.768754140109544
44464501	Standard	0.437651389980418
44464501	Ultralow	0.741867661116076
44465501	Standard	0.312608135700299
44465501	Ultralow	0.808585960840609
44466501	Standard	0.312608135700299
44466501	Ultralow	0.90517812611344
44467501	Standard	0.223291525500213
44467501	Ultralow	0.893228579894121
44468501	Standard	0.187564881420179
44468501	Ultralow	0.878291647119972
44469501	Standard	0.142906576320136
44469501	Ultralow	0.866342100900652
44470501	Standard	0.410856406920392
44470501	Ultralow	0.757800389408502
44471501	Standard	0.7323962036407
44471501	Ultralow	0.683115725537756
44472501	Standard	0.7323962036407
44472501	Ultralow	0.643283904806691
44473501	Standard	0.705601220580674
44473501	Ultralow	0.601460493039074
44474501	Standard	0.964619390160921
44474501	Ultralow	0.65822083758084
44475501	Standard	0.91102942404087
44475501	Ultralow	0.695065271757075
44476501	Standard	0.696669559560665
44476501	Ultralow	0.729918114896757
44477501	Standard	0.875302779960836
44477501	Ultralow	0.7876742549568
44478501	Standard	1.12538928852107
44478501	Ultralow	0.84642619053512
44479501	Standard	0.946756068120904
44479501	Ultralow	0.760787775963331
44480501	Standard	1.10752596648106
44480501	Ultralow	0.785682663920247
44481501	Standard	1.34868081402129
44481501	Ultralow	0.726930728341927
44482501	Standard	1.43799742422137
44482501	Ultralow	0.690086294165692
44483501	Standard	1.34868081402129
44483501	Ultralow	0.71996015971399
44484501	Standard	1.55410901748148
44484501	Ultralow	0.744855047670906
44485501	Standard	1.36654413606131
44485501	Ultralow	0.834476644315801
44486501	Standard	1.33081749198127
44486501	Ultralow	0.933060400625185
44487501	Standard	1.21470589872116
44487501	Ultralow	0.97886699446591
44488501	Standard	1.17897925464113
44488501	Ultralow	0.897211761967227
44489501	Standard	0.964619390160921
44489501	Ultralow	0.827506075687865
44490501	Standard	0.955687729140913
44490501	Ultralow	0.684111521056032
44491501	Standard	0.634147932420606
44491501	Ultralow	0.628346972032542
44492501	Standard	0.535899661200512
44492501	Ultralow	0.590506742338031
44493501	Standard	0.705601220580674
44493501	Ultralow	0.618389016849776
44494501	Standard	0.705601220580674
44494501	Ultralow	0.631334358587372
44495501	Standard	0.759191186700725
44495501	Ultralow	0.598473106484244
44496501	Standard	0.937824407100896
44496501	Ultralow	0.593494128892861
44497501	Standard	1.24150088178119
44497501	Ultralow	0.623367994441159
44498501	Standard	0.928892746080887
44498501	Ultralow	0.650254473434628
44499501	Standard	0.830644474860793
44499501	Ultralow	0.745850843189182
44500501	Standard	0.785986169760751
44500501	Ultralow	0.857379941236163
44501501	Standard	0.902097763020862
44501501	Ultralow	0.886258011266185
44502501	Standard	0.60735294936058
44502501	Ultralow	0.816552324986822
44503501	Standard	0.812781152820776
44503501	Ultralow	0.759791980445055
44504501	Standard	1.00034603424096
44504501	Ultralow	0.633325949623925
44505501	Standard	0.946756068120904
44505501	Ultralow	0.547687535052137
44506501	Standard	0.643079593440614
44506501	Ultralow	0.521796851576945
44507501	Standard	0.866371118940827
44507501	Ultralow	0.561628672308009
44508501	Standard	0.705601220580674
44508501	Ultralow	0.569595036454222
44509501	Standard	0.616284610380589
44509501	Ultralow	0.682119930019479
44510501	Standard	0.678806237520648
44510501	Ultralow	0.735892888006416
44511501	Standard	0.714532881600683
44511501	Ultralow	0.650254473434628
44512501	Standard	0.571626305280546
44512501	Ultralow	0.632330154105649
44513501	Standard	0.526968000180503
44513501	Ultralow	0.620380607886329
44514501	Standard	0.348334779780333
44514501	Ultralow	0.566607649899392
44515501	Standard	0.205428203460196
44515501	Ultralow	0.586523560264924
44516501	Standard	0.348334779780333
44516501	Ultralow	0.712989591086054
44517501	Standard	0.473378034060452
44517501	Ultralow	0.743859252152629
44518501	Standard	0.652011254460623
44518501	Ultralow	0.724939137305374
44519501	Standard	0.714532881600683
44519501	Ultralow	0.710002204531224
44520501	Standard	0.705601220580674
44520501	Ultralow	0.678136747946373
44521501	Standard	0.54483132222052
44521501	Ultralow	0.705023226939841
44522501	Standard	0.339403118760324
44522501	Ultralow	0.700044249348458
44523501	Standard	0.339403118760324
44523501	Ultralow	0.700044249348458
44524501	Standard	0.455514712020435
44524501	Ultralow	0.702035840385011
44525501	Standard	0.723464542620691
44525501	Ultralow	0.686103112092586
44526501	Standard	0.991414373220947
44526501	Ultralow	0.592498333374584
44527501	Standard	1.20577423770115
44527501	Ultralow	0.584531969228371
44528501	Standard	1.02714101730098
44528501	Ultralow	0.685107316574309
44529501	Standard	1.045004339341
44529501	Ultralow	0.772737322182651
44530501	Standard	0.875302779960836
44530501	Ultralow	0.851405168126503
44531501	Standard	0.598421288340572
44531501	Ultralow	0.91712767233276
44532501	Standard	0.339403118760324
44532501	Ultralow	0.968909039283143
44533501	Standard	0.348334779780333
44533501	Ultralow	1.02566938382491
44534501	Standard	0.276881491620264
44534501	Ultralow	1.08840450147634
44535501	Standard	0.401924745900384
44535501	Ultralow	1.11827836702464
44536501	Standard	0.580557966300554
44536501	Ultralow	1.19794200848676
44537501	Standard	0.741327864660708
44537501	Ultralow	1.12524893565257
44538501	Standard	0.857439457920819
44538501	Ultralow	0.980858585502463
44539501	Standard	0.955687729140913
44539501	Ultralow	0.805598574285779
44540501	Standard	0.84850779690081
44540501	Ultralow	0.674153565873266
44541501	Standard	0.875302779960836
44541501	Ultralow	0.553662308161796
44542501	Standard	0.821712813840785
44542501	Ultralow	0.539721170905924
44543501	Standard	0.91102942404087
44543501	Ultralow	0.55565389919835
44544501	Standard	0.785986169760751
44544501	Ultralow	0.665191406208777
44545501	Standard	0.803849491800768
44545501	Ultralow	0.770745731146098
44546501	Standard	0.687737898540657
44546501	Ultralow	0.768754140109544
44547501	Standard	0.562694644260537
44547501	Ultralow	0.735892888006416
44548501	Standard	0.348334779780333
44548501	Ultralow	0.727926523860203
44549501	Standard	0.321539796720307
44549501	Ultralow	0.668178792763607
44550501	Standard	0.196496542440188
44550501	Ultralow	0.54669173953386
44551501	Standard	0.491241356100469
44551501	Ultralow	0.534742193314541
44552501	Standard	0.634147932420606
44552501	Ultralow	0.587519355783201
44553501	Standard	0.812781152820776
44553501	Ultralow	0.6641956106905
44554501	Standard	0.812781152820776
44554501	Ultralow	0.686103112092586
44555501	Standard	0.830644474860793
44555501	Ultralow	0.78169948184714
44556501	Standard	0.446583051000427
44556501	Ultralow	0.926089831997249
44557501	Standard	0.464446373040444
44557501	Ultralow	0.988824949648676
44558501	Standard	0.384061423860367
44558501	Ultralow	0.971896425837973
44559501	Standard	0.500173017120478
44559501	Ultralow	0.988824949648676
44560501	Standard	0.428719728960409
44560501	Ultralow	0.926089831997249
44561501	Standard	0.553762983240529
44561501	Ultralow	0.867337896418929
44562501	Standard	0.526968000180503
44562501	Ultralow	0.928081423033802
44563501	Standard	0.500173017120478
44563501	Ultralow	0.945009946844505
44564501	Standard	0.330471457740316
44564501	Ultralow	0.928081423033802
44565501	Standard	0.330471457740316
44565501	Ultralow	1.0177030196787
44566501	Standard	0.205428203460196
44566501	Ultralow	1.0047576779411
44567501	Standard	0.0714532881600682
44567501	Ultralow	0.955963697545547
44568501	Standard	0
44568501	Ultralow	1.01371983760559
44569501	Standard	0.0893166102000853
44569501	Ultralow	1.07247177318391
44570501	Standard	0.133974915300128
44570501	Ultralow	1.0684885911108
44571501	Standard	0.339403118760324
44571501	Ultralow	1.01670722416042
44572501	Standard	0.509104678140486
44572501	Ultralow	0.959946879618654
44573501	Standard	0.625216271400597
44573501	Ultralow	0.85538835019961
44574501	Standard	1.01820935628097
44574501	Ultralow	0.73788447904297
44575501	Standard	1.40227078014134
44575501	Ultralow	0.662204019653947
44576501	Standard	1.41120244116135
44576501	Ultralow	0.702035840385011
44577501	Standard	1.25043254280119
44577501	Ultralow	0.79066164151163
44578501	Standard	1.42013410218136
44578501	Ultralow	0.869329487455482
44579501	Standard	0.946756068120904
44579501	Ultralow	0.896215966448951
44580501	Standard	0.660942915480631
44580501	Ultralow	0.922106649924143
44581501	Standard	0.660942915480631
44581501	Ultralow	0.927085627515526
44582501	Standard	0.893166102000853
44582501	Ultralow	0.825514484651311
44583501	Standard	0.928892746080887
44583501	Ultralow	0.777716299774034
44584501	Standard	1.05393600036101
44584501	Ultralow	0.847421986053397
44585501	Standard	1.13432094954108
44585501	Ultralow	0.870325282973759
44586501	Standard	1.03607267832099
44586501	Ultralow	0.808585960840609
44587501	Standard	0.991414373220947
44587501	Ultralow	0.794644823584736
44588501	Standard	0.839576135880802
44588501	Ultralow	0.825514484651311
44589501	Standard	0.723464542620691
44589501	Ultralow	0.829497666724418
44590501	Standard	0.741327864660708
44590501	Ultralow	0.929077218552079
44591501	Standard	1.05393600036101
44591501	Ultralow	0.958951084100377
44592501	Standard	1.21470589872116
44592501	Ultralow	0.97587960791108
44593501	Standard	1.06286766138102
44593501	Ultralow	0.860367327790993
44594501	Standard	1.08073098342103
44594501	Ultralow	0.7876742549568
44595501	Standard	1.03607267832099
44595501	Ultralow	0.663199815172224
44596501	Standard	0.7323962036407
44596501	Ultralow	0.679132543464649
44597501	Standard	0.660942915480631
44597501	Ultralow	0.764770958036438
44598501	Standard	0.991414373220947
44598501	Ultralow	0.789665845993353
44599501	Standard	1.10752596648106
44599501	Ultralow	0.773733117700927
44600501	Standard	1.16111593260111
44600501	Ultralow	0.868333691937206
44601501	Standard	1.22363755974117
44601501	Ultralow	0.830493462242694
44602501	Standard	1.09859430546105
44602501	Ultralow	0.711993795567778
44603501	Standard	0.91102942404087
44603501	Ultralow	0.73489709248814
44604501	Standard	0.91102942404087
44604501	Ultralow	0.838459826388907
44605501	Standard	0.875302779960836
44605501	Ultralow	0.738880274561246
44606501	Standard	0.928892746080887
44606501	Ultralow	0.717968568677437
44607501	Standard	0.857439457920819
44607501	Ultralow	0.821531302578205
44608501	Standard	0.759191186700725
44608501	Ultralow	0.885262215747908
44609501	Standard	0.696669559560665
44609501	Ultralow	0.863354714345823
44610501	Standard	0.518036339160495
44610501	Ultralow	1.04259790763561
44611501	Standard	0.30367647468029
44611501	Ultralow	1.20192519055987
44612501	Standard	0.205428203460196
44612501	Ultralow	1.30947110653374
44613501	Standard	0.196496542440188
44613501	Ultralow	1.22482848748023
44614501	Standard	0.133974915300128
44614501	Ultralow	1.18101348467606
44615501	Standard	0.428719728960409
44615501	Ultralow	1.02268199727008
44616501	Standard	0.598421288340572
44616501	Ultralow	0.943018355807952
44617501	Standard	0.794917830780759
44617501	Ultralow	0.79066164151163
44618501	Standard	0.821712813840785
44618501	Ultralow	0.766762549072991
44619501	Standard	0.91102942404087
44619501	Ultralow	0.785682663920247
44620501	Standard	0.687737898540657
44620501	Ultralow	0.79066164151163
44621501	Standard	0.60735294936058
44621501	Ultralow	0.79364902806646
44622501	Standard	0.652011254460623
44622501	Ultralow	0.838459826388907
44623501	Standard	0.902097763020862
44623501	Ultralow	0.894224375412398
44624501	Standard	0.830644474860793
44624501	Ultralow	0.970900630319697
44625501	Standard	0.821712813840785
44625501	Ultralow	1.00376188242282
44626501	Standard	0.777054508740742
44626501	Ultralow	1.00874086001421
44627501	Standard	0.696669559560665
44627501	Ultralow	0.961938470655207
44628501	Standard	0.634147932420606
44628501	Ultralow	0.962934266173484
44629501	Standard	0.759191186700725
44629501	Ultralow	0.919119263369313
44630501	Standard	0.714532881600683
44630501	Ultralow	0.862358918827546
44631501	Standard	0.857439457920819
44631501	Ultralow	0.780703686328864
44632501	Standard	0.866371118940827
44632501	Ultralow	0.782695277365417
44633501	Standard	0.893166102000853
44633501	Ultralow	0.860367327790993
44634501	Standard	0.946756068120904
44634501	Ultralow	0.833480848797524
44635501	Standard	1.18791091566113
44635501	Ultralow	0.878291647119972
44636501	Standard	1.39333911912133
44636501	Ultralow	0.956959493063824
44637501	Standard	1.6791522717616
44637501	Ultralow	1.00276608690455
44638501	Standard	1.73274223788165
44638501	Ultralow	0.964925857210037
44639501	Standard	1.60769898360154
44639501	Ultralow	1.01172824656904
44640501	Standard	1.32188583096126
44640501	Ultralow	1.03961052108078
44641501	Standard	0.982482712200938
44641501	Ultralow	0.993803927240059
44642501	Standard	0.652011254460623
44642501	Ultralow	0.921110854405866
44643501	Standard	0.66987457650064
44643501	Ultralow	0.887253806784461
44644501	Standard	0.750259525680717
44644501	Ultralow	0.869329487455482
44645501	Standard	0.91102942404087
44645501	Ultralow	0.877295851601695
44646501	Standard	0.884234440980844
44646501	Ultralow	0.956959493063824
44647501	Standard	0.759191186700725
44647501	Ultralow	1.01272404208731
44648501	Standard	0.473378034060452
44648501	Ultralow	1.02766097486146
44649501	Standard	0.455514712020435
44649501	Ultralow	0.998782904831442
44650501	Standard	0.375129762840358
44650501	Ultralow	0.967913243764867
44651501	Standard	0.437651389980418
44651501	Ultralow	0.858375736754439
44652501	Standard	0.66987457650064
44652501	Ultralow	0.864350509864099
44653501	Standard	0.91102942404087
44653501	Ultralow	0.835472439834077
44654501	Standard	0.946756068120904
44654501	Ultralow	0.85538835019961
44655501	Standard	1.01820935628097
44655501	Ultralow	0.841447212943737
44656501	Standard	1.09859430546105
44656501	Ultralow	0.934056196143462
44657501	Standard	1.045004339341
44657501	Ultralow	0.890241193339291
44658501	Standard	0.946756068120904
44658501	Ultralow	0.91712767233276
44659501	Standard	0.91102942404087
44659501	Ultralow	0.879287442638248
44660501	Standard	1.02714101730098
44660501	Ultralow	0.893228579894121
44661501	Standard	0.866371118940827
44661501	Ultralow	0.84343880398029
44662501	Standard	0.687737898540657
44662501	Ultralow	0.797632210139566
44663501	Standard	0.535899661200512
44663501	Ultralow	0.729918114896757
44664501	Standard	0.580557966300554
44664501	Ultralow	0.579552991636988
44665501	Standard	0.464446373040444
44665501	Ultralow	0.388360252127879
44666501	Standard	0.714532881600683
44666501	Ultralow	0.398318207310645
44667501	Standard	0.919961085060879
44667501	Ultralow	0.457070142888965
44668501	Standard	0.937824407100896
44668501	Ultralow	0.559637081271456
44669501	Standard	0.777054508740742
44669501	Ultralow	0.65822083758084
44670501	Standard	0.625216271400597
44670501	Ultralow	0.79364902806646
44671501	Standard	0.526968000180503
44671501	Ultralow	0.756804593890225
44672501	Standard	0.500173017120478
44672501	Ultralow	0.775724708737481
44673501	Standard	0.723464542620691
44673501	Ultralow	0.712989591086054
44674501	Standard	0.866371118940827
44674501	Ultralow	0.72294754626882
44675501	Standard	1.00927769526096
44675501	Ultralow	0.724939137305374
44676501	Standard	0.866371118940827
44676501	Ultralow	0.71996015971399
44677501	Standard	0.794917830780759
44677501	Ultralow	0.72593493282365
44678501	Standard	0.821712813840785
44678501	Ultralow	0.756804593890225
44679501	Standard	0.893166102000853
44679501	Ultralow	0.766762549072991
44680501	Standard	0.723464542620691
44680501	Ultralow	0.739876070079523
44681501	Standard	0.687737898540657
44681501	Ultralow	0.711993795567778
44682501	Standard	0.60735294936058
44682501	Ultralow	0.630338563069095
44683501	Standard	0.60735294936058
44683501	Ultralow	0.554658103680073
44684501	Standard	0.375129762840358
44684501	Ultralow	0.565611854381115
44685501	Standard	0.500173017120478
44685501	Ultralow	0.607435266148733
44686501	Standard	0.652011254460623
44686501	Ultralow	0.637309131697032
44687501	Standard	1.12538928852107
44687501	Ultralow	0.685107316574309
44688501	Standard	0.964619390160921
44688501	Ultralow	0.711993795567778
44689501	Standard	1.34868081402129
44689501	Ultralow	0.739876070079523
44690501	Standard	1.52731403442146
44690501	Ultralow	0.775724708737481
44691501	Standard	2.13466698378204
44691501	Ultralow	0.826510280169588
44692501	Standard	2.52766006866241
44692501	Ultralow	0.748838229744012
44693501	Standard	2.58125003478247
44693501	Ultralow	0.71996015971399
44694501	Standard	2.38475349234228
44694501	Ultralow	0.774728913219204
44695501	Standard	2.22398359398212
44695501	Ultralow	0.754813002853672
44696501	Standard	1.45586074626139
44696501	Ultralow	0.749834025262289
44697501	Standard	0.580557966300554
44697501	Ultralow	0.819539711541652
44698501	Standard	0.384061423860367
44698501	Ultralow	0.815556529468545
44699501	Standard	0.339403118760324
44699501	Ultralow	0.758796184926778
44700501	Standard	0.285813152640273
44700501	Ultralow	0.760787775963331
44701501	Standard	0.518036339160495
44701501	Ultralow	0.703031635903288
44702501	Standard	0.714532881600683
44702501	Ultralow	0.6641956106905
44703501	Standard	0.928892746080887
44703501	Ultralow	0.763775162518161
44704501	Standard	1.14325261056109
44704501	Ultralow	0.829497666724418
44705501	Standard	1.34868081402129
44705501	Ultralow	0.816552324986822
44706501	Standard	1.26829586484121
44706501	Ultralow	0.884266420229631
44707501	Standard	1.11645762750107
44707501	Ultralow	1.00177029138627
44708501	Standard	1.09859430546105
44708501	Ultralow	1.0177030196787
44709501	Standard	0.919961085060879
44709501	Ultralow	0.953972106508994
44710501	Standard	0.794917830780759
44710501	Ultralow	0.944014151326228
44711501	Standard	0.830644474860793
44711501	Ultralow	0.938039378216568
44712501	Standard	0.964619390160921
44712501	Ultralow	0.886258011266185
44713501	Standard	0.768122847720734
44713501	Ultralow	0.84343880398029
44714501	Standard	0.589489627320563
44714501	Ultralow	0.871321078492035
44715501	Standard	0.419788067940401
44715501	Ultralow	0.880283238156525
44716501	Standard	0.294744813660282
44716501	Ultralow	0.820535507059928
44717501	Standard	0.294744813660282
44717501	Ultralow	0.79663641462129
44718501	Standard	0.437651389980418
44718501	Ultralow	0.761783571481608
44719501	Standard	0.759191186700725
44719501	Ultralow	0.714981182122607
44720501	Standard	0.812781152820776
44720501	Ultralow	0.735892888006416
44721501	Standard	0.830644474860793
44721501	Ultralow	0.783691072883694
44722501	Standard	0.785986169760751
44722501	Ultralow	0.844434599498567
44723501	Standard	0.705601220580674
44723501	Ultralow	0.859371532272716
44724501	Standard	0.491241356100469
44724501	Ultralow	0.907169717149993
44725501	Standard	0.643079593440614
44725501	Ultralow	0.810577551877162
44726501	Standard	0.625216271400597
44726501	Ultralow	0.745850843189182
44727501	Standard	0.768122847720734
44727501	Ultralow	0.706019022458118
44728501	Standard	0.875302779960836
44728501	Ultralow	0.77871209529231
44729501	Standard	0.821712813840785
44729501	Ultralow	0.780703686328864
44730501	Standard	0.60735294936058
44730501	Ultralow	0.939035173734845
44731501	Standard	0.830644474860793
44731501	Ultralow	1.04259790763561
44732501	Standard	0.785986169760751
44732501	Ultralow	1.05255586281838
44733501	Standard	0.812781152820776
44733501	Ultralow	1.04060631659906
44734501	Standard	0.928892746080887
44734501	Ultralow	1.11628677598808
44735501	Standard	1.47372406830141
44735501	Ultralow	1.10533302528704
44736501	Standard	1.59876732258153
44736501	Ultralow	1.03064836141629
44737501	Standard	1.71487891584164
44737501	Ultralow	1.00177029138627
44738501	Standard	1.70594725482163
44738501	Ultralow	0.948993128917611
44739501	Standard	1.53624569544147
44739501	Ultralow	0.897211761967227
44740501	Standard	0.991414373220947
44740501	Ultralow	0.835472439834077
44741501	Standard	0.723464542620691
44741501	Ultralow	0.839455621907184
44742501	Standard	0.384061423860367
44742501	Ultralow	0.826510280169588
44743501	Standard	0.276881491620264
44743501	Ultralow	0.811573347395439
44744501	Standard	0.339403118760324
44744501	Ultralow	0.758796184926778
44745501	Standard	0.375129762840358
44745501	Ultralow	0.738880274561246
44746501	Standard	0.375129762840358
44746501	Ultralow	0.707014817976394
44747501	Standard	0.616284610380589
44747501	Ultralow	0.721951750750544
44748501	Standard	0.66987457650064
44748501	Ultralow	0.767758344591268
44749501	Standard	0.830644474860793
44749501	Ultralow	0.834476644315801
44750501	Standard	0.964619390160921
44750501	Ultralow	0.9111528992231
44751501	Standard	1.12538928852107
44751501	Ultralow	1.04160211211734
44752501	Standard	1.17897925464113
44752501	Ultralow	1.08940029699461
44753501	Standard	1.53624569544147
44753501	Ultralow	1.04060631659906
44754501	Standard	1.50945071238144
44754501	Ultralow	1.04558529419044
44755501	Standard	1.43799742422137
44755501	Ultralow	1.02467358830663
44756501	Standard	1.40227078014134
44756501	Ultralow	0.898207557485504
44757501	Standard	1.27722752586122
44757501	Ultralow	0.912148694741376
44758501	Standard	0.919961085060879
44758501	Ultralow	0.985837563093846
44759501	Standard	1.23256922076118
44759501	Ultralow	0.922106649924143
44760501	Standard	1.7774005429817
44760501	Ultralow	0.887253806784461
44761501	Standard	1.73274223788165
44761501	Ultralow	0.925094036478972
44762501	Standard	1.58983566156152
44762501	Ultralow	0.854392554681333
44763501	Standard	1.49158739034142
44763501	Ultralow	0.805598574285779
44764501	Standard	1.25043254280119
44764501	Ultralow	0.889245397821014
44765501	Standard	0.723464542620691
44765501	Ultralow	0.930073014070355
44766501	Standard	0.500173017120478
44766501	Ultralow	0.996791313794889
44767501	Standard	0.464446373040444
44767501	Ultralow	1.05952643144632
44768501	Standard	0.392993084880375
44768501	Ultralow	1.13321529979878
44769501	Standard	0.30367647468029
44769501	Ultralow	1.15512280120087
44770501	Standard	0.455514712020435
44770501	Ultralow	1.21387473677919
44771501	Standard	0.54483132222052
44771501	Ultralow	1.19794200848676
44772501	Standard	0.705601220580674
44772501	Ultralow	1.14217745946327
44773501	Standard	0.696669559560665
44773501	Ultralow	1.047576885227
44774501	Standard	0.580557966300554
44774501	Ultralow	0.939035173734845
44775501	Standard	0.384061423860367
44775501	Ultralow	0.867337896418929
44776501	Standard	0.375129762840358
44776501	Ultralow	0.91414028577793
44777501	Standard	0.455514712020435
44777501	Ultralow	0.971896425837973
44778501	Standard	0.625216271400597
44778501	Ultralow	1.00177029138627
44779501	Standard	0.741327864660708
44779501	Ultralow	0.995795518276612
44780501	Standard	0.839576135880802
44780501	Ultralow	0.974883812392803
44781501	Standard	0.759191186700725
44781501	Ultralow	0.923102445442419
44782501	Standard	0.518036339160495
44782501	Ultralow	0.940030969253122
44783501	Standard	0.339403118760324
44783501	Ultralow	0.987829154130399
44784501	Standard	0.160769898360154
44784501	Ultralow	0.96691744824659
44785501	Standard	0.518036339160495
44785501	Ultralow	0.987829154130399
44786501	Standard	0.866371118940827
44786501	Ultralow	0.997787109313165
44787501	Standard	0.955687729140913
44787501	Ultralow	0.900199148522057
44788501	Standard	0.991414373220947
44788501	Ultralow	0.865346305382376
44789501	Standard	1.19684257668114
44789501	Ultralow	0.896215966448951
44790501	Standard	0.812781152820776
44790501	Ultralow	0.941026764771398
44791501	Standard	0.857439457920819
44791501	Ultralow	0.931068809588632
44792501	Standard	1.08966264444104
44792501	Ultralow	1.03562733900768
44793501	Standard	1.25043254280119
44793501	Ultralow	1.06649700007425
44794501	Standard	1.41120244116135
44794501	Ultralow	1.07346756870219
44795501	Standard	1.31295416994125
44795501	Ultralow	0.990816540685229
44796501	Standard	1.09859430546105
44796501	Ultralow	0.97289222135625
44797501	Standard	0.875302779960836
44797501	Ultralow	0.941026764771398
44798501	Standard	0.777054508740742
44798501	Ultralow	0.934056196143462
44799501	Standard	0.410856406920392
44799501	Ultralow	0.96990483480142
44800501	Standard	0.375129762840358
44800501	Ultralow	1.00774506449593
44801501	Standard	0.276881491620264
44801501	Ultralow	1.04658108970872
44802501	Standard	0.294744813660282
44802501	Ultralow	1.02069040623353
44803501	Standard	0.285813152640273
44803501	Ultralow	0.976875403429356
44804501	Standard	0.285813152640273
44804501	Ultralow	1.03961052108078
44805501	Standard	0.500173017120478
44805501	Ultralow	1.06052222696459
44806501	Standard	1.01820935628097
44806501	Ultralow	1.10433722976876
44807501	Standard	1.08966264444104
44807501	Ultralow	1.15213541464604
44808501	Standard	1.08073098342103
44808501	Ultralow	1.30150474238753
44809501	Standard	1.20577423770115
44809501	Ultralow	1.25370655751025
44810501	Standard	1.03607267832099
44810501	Ultralow	1.27860144546717
44811501	Standard	0.687737898540657
44811501	Ultralow	1.14815223257293
44812501	Standard	0.902097763020862
44812501	Ultralow	1.07247177318391
44813501	Standard	0.84850779690081
44813501	Ultralow	0.819539711541652
44814501	Standard	1.045004339341
44814501	Ultralow	0.753817207335395
44815501	Standard	1.11645762750107
44815501	Ultralow	0.712989591086054
44816501	Standard	0.955687729140913
44816501	Ultralow	0.767758344591268
44817501	Standard	0.84850779690081
44817501	Ultralow	0.944014151326228
44818501	Standard	0.955687729140913
44818501	Ultralow	1.12624473117085
44819501	Standard	0.803849491800768
44819501	Ultralow	1.23976542025438
44820501	Standard	0.875302779960836
44820501	Ultralow	1.27959724098545
44821501	Standard	0.803849491800768
44821501	Ultralow	1.28258462754028
44822501	Standard	0.812781152820776
44822501	Ultralow	1.29254258272304
44823501	Standard	0.803849491800768
44823501	Ultralow	1.30050894686926
44824501	Standard	0.875302779960836
44824501	Ultralow	1.25569814854681
44825501	Standard	1.01820935628097
44825501	Ultralow	1.22482848748023
44826501	Standard	1.27722752586122
44826501	Ultralow	1.23777382921783
44827501	Standard	1.00034603424096
44827501	Ultralow	1.0814339328484
44828501	Standard	0.866371118940827
44828501	Ultralow	1.04956847626355
44829501	Standard	0.625216271400597
44829501	Ultralow	1.14616064153638
44830501	Standard	0.36619810182035
44830501	Ultralow	1.22383269196196
44831501	Standard	0.375129762840358
44831501	Ultralow	1.22283689644368
44832501	Standard	0.437651389980418
44832501	Ultralow	1.22383269196196
44833501	Standard	0.553762983240529
44833501	Ultralow	1.17205132501157
44834501	Standard	0.580557966300554
44834501	Ultralow	0.987829154130399
44835501	Standard	0.535899661200512
44835501	Ultralow	0.822527098096481
44836501	Standard	0.428719728960409
44836501	Ultralow	0.809581756358886
44837501	Standard	0.446583051000427
44837501	Ultralow	0.9111528992231
44838501	Standard	0.437651389980418
44838501	Ultralow	0.945009946844505
44839501	Standard	0.589489627320563
44839501	Ultralow	0.97886699446591
44840501	Standard	0.7323962036407
44840501	Ultralow	1.0047576779411
44841501	Standard	0.696669559560665
44841501	Ultralow	0.990816540685229
44842501	Standard	0.616284610380589
44842501	Ultralow	0.933060400625185
44843501	Standard	0.634147932420606
44843501	Ultralow	0.880283238156525
44844501	Standard	1.03607267832099
44844501	Ultralow	0.880283238156525
44845501	Standard	1.3576124750413
44845501	Ultralow	0.96990483480142
44846501	Standard	1.59876732258153
44846501	Ultralow	1.00674926897765
44847501	Standard	1.69701559380162
44847501	Ultralow	0.942022560289675
44848501	Standard	1.80419552604172
44848501	Ultralow	0.937043582698292
44849501	Standard	1.33081749198127
44849501	Ultralow	0.951980515472441
44850501	Standard	1.12538928852107
44850501	Ultralow	0.895220170930674
44851501	Standard	0.955687729140913
44851501	Ultralow	0.915136081296206
44852501	Standard	0.964619390160921
44852501	Ultralow	0.890241193339291
44853501	Standard	0.830644474860793
44853501	Ultralow	0.909161308186547
44854501	Standard	0.964619390160921
44854501	Ultralow	0.89920335300378
44855501	Standard	0.866371118940827
44855501	Ultralow	0.896215966448951
44856501	Standard	0.759191186700725
44856501	Ultralow	0.921110854405866
44863501	Standard	0.750259525680717
44863501	Ultralow	1.19694621296849
44864501	Standard	0.616284610380589
44864501	Ultralow	1.1919672353771
44865501	Standard	0.500173017120478
44865501	Ultralow	1.07545915973874
44866501	Standard	0.348334779780333
44866501	Ultralow	0.974883812392803
44867501	Standard	0.419788067940401
44867501	Ultralow	0.991812336203506
44868501	Standard	0.634147932420606
44868501	Ultralow	0.895220170930674
44869501	Standard	0.714532881600683
44869501	Ultralow	0.946005742362781
44870501	Standard	0.714532881600683
44870501	Ultralow	1.03961052108078
44871501	Standard	0.919961085060879
44871501	Ultralow	0.97289222135625
44872501	Standard	1.14325261056109
44872501	Ultralow	0.806594369804056
44873501	Standard	1.12538928852107
44873501	Ultralow	0.701040044866735
44874501	Standard	0.928892746080887
44874501	Ultralow	0.65822083758084
44875501	Standard	0.928892746080887
44875501	Ultralow	0.623367994441159
44876501	Standard	0.660942915480631
44876501	Ultralow	0.630338563069095
44877501	Standard	0.321539796720307
44877501	Ultralow	0.827506075687865
44878501	Standard	0.178633220400171
44878501	Ultralow	0.942022560289675
44879501	Standard	0.125043254280119
44879501	Ultralow	0.90517812611344
44880501	Standard	0.0625216271400597
44880501	Ultralow	0.730913910415033
44881501	Standard	0.107179932240102
44881501	Ultralow	0.708010613494671
44882501	Standard	0.357266440800341
44882501	Ultralow	0.625359585477712
44883501	Standard	0.535899661200512
44883501	Ultralow	0.534742193314541
44884501	Standard	0.535899661200512
44884501	Ultralow	0.645275495843245
44885501	Standard	0.535899661200512
44885501	Ultralow	0.824518689133035
44886501	Standard	0.705601220580674
44886501	Ultralow	0.860367327790993
44887501	Standard	0.919961085060879
44887501	Ultralow	0.841447212943737
44888501	Standard	0.884234440980844
44888501	Ultralow	0.912148694741376
44889501	Standard	0.937824407100896
44889501	Ultralow	0.877295851601695
44890501	Standard	1.09859430546105
44890501	Ultralow	0.819539711541652
44891501	Standard	0.928892746080887
44891501	Ultralow	0.893228579894121
44892501	Standard	0.598421288340572
44892501	Ultralow	0.926089831997249
44893501	Standard	0.571626305280546
44893501	Ultralow	0.991812336203506
44894501	Standard	0.759191186700725
44894501	Ultralow	0.939035173734845
44895501	Standard	0.955687729140913
44895501	Ultralow	0.988824949648676
44896501	Standard	1.12538928852107
44896501	Ultralow	0.951980515472441
44897501	Standard	1.08966264444104
44897501	Ultralow	0.924098240960696
44898501	Standard	0.91102942404087
44898501	Ultralow	0.90816551266827
44899501	Standard	0.768122847720734
44899501	Ultralow	0.940030969253122
44900501	Standard	0.473378034060452
44900501	Ultralow	0.961938470655207
44901501	Standard	0.473378034060452
44901501	Ultralow	0.939035173734845
44902501	Standard	0.482309695080461
44902501	Ultralow	0.874308465046865
44903501	Standard	0.482309695080461
44903501	Ultralow	0.774728913219204
44904501	Standard	0.464446373040444
44904501	Ultralow	0.812569142913715
44905501	Standard	0.392993084880375
44905501	Ultralow	0.767758344591268
44906501	Standard	0.205428203460196
44906501	Ultralow	0.780703686328864
44907501	Standard	0.652011254460623
44907501	Ultralow	0.886258011266185
44908501	Standard	0.946756068120904
44908501	Ultralow	1.00973665553248
44909501	Standard	0.946756068120904
44909501	Ultralow	0.96691744824659
44910501	Standard	0.946756068120904
44910501	Ultralow	0.981854381020739
44911501	Standard	1.045004339341
44911501	Ultralow	1.02766097486146
44912501	Standard	0.643079593440614
44912501	Ultralow	0.866342100900652
44913501	Standard	0.384061423860367
44913501	Ultralow	0.73190970593331
44914501	Standard	0.446583051000427
44914501	Ultralow	0.622372198922882
44915501	Standard	0.803849491800768
44915501	Ultralow	0.578557196118711
44916501	Standard	1.40227078014134
44916501	Ultralow	0.631334358587372
44917501	Standard	1.66128894972159
44917501	Ultralow	0.837464030870631
44918501	Standard	1.90244379726182
44918501	Ultralow	0.906173921631717
44919501	Standard	1.96496542440188
44919501	Ultralow	0.948993128917611
44920501	Standard	1.63449396666156
44920501	Ultralow	0.950984719954164
44921501	Standard	1.12538928852107
44921501	Ultralow	0.879287442638248
44922501	Standard	0.714532881600683
44922501	Ultralow	0.817548120505099
44923501	Standard	0.571626305280546
44923501	Ultralow	0.776720504255757
44924501	Standard	0.464446373040444
44924501	Ultralow	0.776720504255757
44925501	Standard	0.473378034060452
44925501	Ultralow	0.785682663920247
44926501	Standard	0.60735294936058
44926501	Ultralow	0.772737322182651
44927501	Standard	1.11645762750107
44927501	Ultralow	0.965921652728314
44928501	Standard	1.11645762750107
44928501	Ultralow	1.0346315434894
44929501	Standard	1.22363755974117
44929501	Ultralow	1.06350961351942
44930501	Standard	1.22363755974117
44930501	Ultralow	1.08342552388495
44931501	Standard	1.1521842715811
44931501	Ultralow	1.12724052668912
44932501	Standard	0.714532881600683
44932501	Ultralow	0.991812336203506
44933501	Standard	0.750259525680717
44933501	Ultralow	0.927085627515526
44934501	Standard	0.7323962036407
44934501	Ultralow	0.976875403429356
44935501	Standard	1.045004339341
44935501	Ultralow	1.08442131940323
44936501	Standard	0.875302779960836
44936501	Ultralow	1.07745075077529
44937501	Standard	0.794917830780759
44937501	Ultralow	1.00575347345938
44938501	Standard	0.705601220580674
44938501	Ultralow	1.07048018214736
44939501	Standard	0.723464542620691
44939501	Ultralow	1.09935825217738
44940501	Standard	0.562694644260537
44940501	Ultralow	1.05653904489149
44941501	Standard	0.625216271400597
44941501	Ultralow	0.97886699446591
44942501	Standard	0.66987457650064
44942501	Ultralow	1.05753484040976
44943501	Standard	0.705601220580674
44943501	Ultralow	1.08242972836668
44944501	Standard	0.714532881600683
44944501	Ultralow	1.094379274586
44945501	Standard	0.562694644260537
44945501	Ultralow	1.03263995245285
44946501	Standard	0.759191186700725
44946501	Ultralow	1.09238768354944
44947501	Standard	1.08966264444104
44947501	Ultralow	0.993803927240059
44948501	Standard	1.50945071238144
44948501	Ultralow	0.923102445442419
44949501	Standard	1.68808393278161
44949501	Ultralow	0.853396759163056
44950501	Standard	1.92030711930183
44950501	Ultralow	0.854392554681333
44951501	Standard	1.92030711930183
44951501	Ultralow	0.809581756358886
44952501	Standard	1.75060555992167
44952501	Ultralow	0.883270624711355
44953501	Standard	1.38440745810132
44953501	Ultralow	0.942022560289675
44954501	Standard	1.11645762750107
44954501	Ultralow	0.984841767575569
44955501	Standard	0.91102942404087
44955501	Ultralow	0.959946879618654
44956501	Standard	0.7323962036407
44956501	Ultralow	1.01571142864214
44957501	Standard	0.777054508740742
44957501	Ultralow	1.01073245105076
44958501	Standard	0.777054508740742
44958501	Ultralow	0.964925857210037
44959501	Standard	0.66987457650064
44959501	Ultralow	0.981854381020739
44960501	Standard	0.598421288340572
44960501	Ultralow	1.03064836141629
44961501	Standard	0.500173017120478
44961501	Ultralow	1.06052222696459
44962501	Standard	0.705601220580674
44962501	Ultralow	1.09537507010427
44963501	Standard	0.866371118940827
44963501	Ultralow	1.25470235302853
44964501	Standard	0.902097763020862
44964501	Ultralow	1.22283689644368
44965501	Standard	1.17004759362112
44965501	Ultralow	1.20292098607815
44966501	Standard	1.30402250892125
44966501	Ultralow	1.22781587403506
44967501	Standard	0.937824407100896
44967501	Ultralow	1.187984053304
44968501	Standard	0.785986169760751
44968501	Ultralow	0.967913243764867
44969501	Standard	0.928892746080887
44969501	Ultralow	0.96691744824659
44970501	Standard	0.821712813840785
44970501	Ultralow	0.971896425837973
44971501	Standard	0.794917830780759
44971501	Ultralow	0.945009946844505
44972501	Standard	0.839576135880802
44972501	Ultralow	0.889245397821014
44973501	Standard	0.660942915480631
44973501	Ultralow	1.03363574797112
44974501	Standard	0.589489627320563
44974501	Ultralow	1.06948438662908
44975501	Standard	0.785986169760751
44975501	Ultralow	1.0814339328484
44976501	Standard	0.884234440980844
44976501	Ultralow	1.09537507010427
44977501	Standard	0.768122847720734
44977501	Ultralow	1.16209336982881
44978501	Standard	1.20577423770115
44978501	Ultralow	1.15014382360949
44979501	Standard	1.12538928852107
44979501	Ultralow	1.21188314574264
44980501	Standard	1.16111593260111
44980501	Ultralow	1.20391678159642
44981501	Standard	1.19684257668114
44981501	Ultralow	1.13520689083534
44982501	Standard	1.45586074626139
44982501	Ultralow	1.13221950428051
44983501	Standard	1.09859430546105
44983501	Ultralow	1.11827836702464
44984501	Standard	1.33081749198127
44984501	Ultralow	1.07944234181185
44985501	Standard	1.20577423770115
44985501	Ultralow	1.11927416254291
44986501	Standard	1.11645762750107
44986501	Ultralow	1.1451648460181
44987501	Standard	0.937824407100896
44987501	Ultralow	1.14317325498155
44988501	Standard	0.884234440980844
44988501	Ultralow	1.16109757431053
44989501	Standard	0.794917830780759
44989501	Ultralow	1.16906393845674
44990501	Standard	0.750259525680717
44990501	Ultralow	1.08840450147634
44991501	Standard	0.60735294936058
44991501	Ultralow	1.13022791324395
44992501	Standard	0.678806237520648
44992501	Ultralow	1.15313121016432
44993501	Standard	0.687737898540657
44993501	Ultralow	1.12524893565257
44994501	Standard	0.687737898540657
44994501	Ultralow	1.11728257150636
44995501	Standard	0.509104678140486
44995501	Ultralow	1.17005973397502
44996501	Standard	0.428719728960409
44996501	Ultralow	1.14815223257293
44997501	Standard	0.330471457740316
44997501	Ultralow	1.07645495525702
44998501	Standard	0.473378034060452
44998501	Ultralow	1.08641291043978
44999501	Standard	0.509104678140486
44999501	Ultralow	0.97886699446591
45000501	Standard	0.60735294936058
45000501	Ultralow	0.877295851601695
45001501	Standard	0.60735294936058
45001501	Ultralow	0.871321078492035
45002501	Standard	0.580557966300554
45002501	Ultralow	0.9111528992231
45003501	Standard	0.571626305280546
45003501	Ultralow	0.827506075687865
45004501	Standard	0.598421288340572
45004501	Ultralow	0.832485053279247
45005501	Standard	0.902097763020862
45005501	Ultralow	0.935051991661739
45006501	Standard	1.4647924072814
45006501	Ultralow	0.995795518276612
45007501	Standard	1.98282874644189
45007501	Ultralow	0.982850176539016
45008501	Standard	2.3043685431622
45008501	Ultralow	1.04359370315389
45009501	Standard	2.29543688214219
45009501	Ultralow	1.13221950428051
45010501	Standard	1.90244379726182
45010501	Ultralow	1.07844654629357
45011501	Standard	1.4647924072814
45011501	Ultralow	1.0645054090377
45012501	Standard	1.00927769526096
45012501	Ultralow	1.19296303089538
45013501	Standard	0.616284610380589
45013501	Ultralow	1.24175701129094
45014501	Standard	0.384061423860367
45014501	Ultralow	1.26565610372957
45015501	Standard	0.455514712020435
45015501	Ultralow	1.32639963034445
45016501	Standard	0.643079593440614
45016501	Ultralow	1.30349633342408
45017501	Standard	0.625216271400597
45017501	Ultralow	1.24872757991887
45018501	Standard	0.60735294936058
45018501	Ultralow	1.20789996366953
45019501	Standard	0.750259525680717
45019501	Ultralow	1.22482848748023
45020501	Standard	0.768122847720734
45020501	Ultralow	1.27461826339406
45021501	Standard	0.580557966300554
45021501	Ultralow	1.31644167516168
45022501	Standard	0.660942915480631
45022501	Ultralow	1.16408496086536
45023501	Standard	0.634147932420606
45023501	Ultralow	1.09935825217738
45024501	Standard	0.652011254460623
45024501	Ultralow	1.05454745385493
45025501	Standard	0.518036339160495
45025501	Ultralow	0.97587960791108
45026501	Standard	0.750259525680717
45026501	Ultralow	0.90219073955861
45027501	Standard	0.759191186700725
45027501	Ultralow	1.03961052108078
45028501	Standard	0.919961085060879
45028501	Ultralow	1.12325734461602
45029501	Standard	0.902097763020862
45029501	Ultralow	1.06350961351942
45030501	Standard	1.13432094954108
45030501	Ultralow	1.02766097486146
45031501	Standard	0.84850779690081
45031501	Ultralow	1.02069040623353
45032501	Standard	1.01820935628097
45032501	Ultralow	0.932064605106909
45033501	Standard	1.01820935628097
45033501	Ultralow	0.933060400625185
45034501	Standard	0.902097763020862
45034501	Ultralow	0.961938470655207
45035501	Standard	0.660942915480631
45035501	Ultralow	1.07545915973874
45036501	Standard	0.705601220580674
45036501	Ultralow	1.07346756870219
45037501	Standard	0.723464542620691
45037501	Ultralow	1.1451648460181
45038501	Standard	0.884234440980844
45038501	Ultralow	1.29055099168649
45039501	Standard	1.20577423770115
45039501	Ultralow	1.48473111775043
45040501	Standard	1.51838237340145
45040501	Ultralow	1.53452089366426
45041501	Standard	1.93817044134185
45041501	Ultralow	1.63310464997364
45042501	Standard	1.91137545828183
45042501	Ultralow	1.61518033064466
45043501	Standard	1.66128894972159
45043501	Ultralow	1.43693293287315
45044501	Standard	1.39333911912133
45044501	Ultralow	1.21885371437057
45045501	Standard	1.08073098342103
45045501	Ultralow	1.02367779278836
45046501	Standard	0.687737898540657
45046501	Ultralow	0.815556529468545
45053501	Standard	0.455514712020435
45053501	Ultralow	0.996791313794889
45054501	Standard	0.455514712020435
45054501	Ultralow	0.830493462242694
45055501	Standard	0.652011254460623
45055501	Ultralow	0.697056862793628
45056501	Standard	1.045004339341
45056501	Ultralow	0.834476644315801
45057501	Standard	1.045004339341
45057501	Ultralow	0.925094036478972
45058501	Standard	0.839576135880802
45058501	Ultralow	1.05355165833666
45059501	Standard	0.714532881600683
45059501	Ultralow	1.09637086562255
45060501	Standard	0.634147932420606
45060501	Ultralow	1.1750387115664
45061501	Standard	0.419788067940401
45061501	Ultralow	1.18698825778572
45062501	Standard	0.571626305280546
45062501	Ultralow	1.17205132501157
45063501	Standard	0.714532881600683
45063501	Ultralow	1.06052222696459
45064501	Standard	1.08966264444104
45064501	Ultralow	1.08342552388495
45065501	Standard	1.00927769526096
45065501	Ultralow	1.13620268635361
45066501	Standard	1.03607267832099
45066501	Ultralow	1.15213541464604
45067501	Standard	0.97355105118093
45067501	Ultralow	1.03562733900768
45068501	Standard	0.803849491800768
45068501	Ultralow	1.01869881519697
45069501	Standard	0.60735294936058
45069501	Ultralow	1.22881166955334
45070501	Standard	0.687737898540657
45070501	Ultralow	1.41402963595279
45071501	Standard	0.652011254460623
45071501	Ultralow	1.55543259954807
45072501	Standard	0.652011254460623
45072501	Ultralow	1.75060852113028
45073501	Standard	0.634147932420606
45073501	Ultralow	1.78745295530652
45074501	Standard	0.464446373040444
45074501	Ultralow	1.74264215698407
45075501	Standard	0.285813152640273
45075501	Ultralow	1.55045362195668
45076501	Standard	0.125043254280119
45076501	Ultralow	1.328391221381
45077501	Standard	0.205428203460196
45077501	Ultralow	1.24374860232749
45078501	Standard	0.428719728960409
45078501	Ultralow	1.28756360513166
45079501	Standard	0.705601220580674
45079501	Ultralow	1.27561405891234
45080501	Standard	0.714532881600683
45080501	Ultralow	1.33038281241755
45081501	Standard	0.928892746080887
45081501	Ultralow	1.468798389458
45082501	Standard	0.991414373220947
45082501	Ultralow	1.47975214015905
45083501	Standard	0.768122847720734
45083501	Ultralow	1.41402963595279
45084501	Standard	0.491241356100469
45084501	Ultralow	1.30747951549719
45085501	Standard	0.482309695080461
45085501	Ultralow	1.21586632781574
45086501	Standard	0.250086508560239
45086501	Ultralow	1.10832041184187
45087501	Standard	0.169701559380162
45087501	Ultralow	0.999778700349718
45088501	Standard	0.250086508560239
45088501	Ultralow	0.998782904831442
45089501	Standard	0.437651389980418
45089501	Ultralow	0.97289222135625
45090501	Standard	0.535899661200512
45090501	Ultralow	0.956959493063824
45091501	Standard	0.785986169760751
45091501	Ultralow	0.976875403429356
45092501	Standard	0.7323962036407
45092501	Ultralow	1.04658108970872
45093501	Standard	0.84850779690081
45093501	Ultralow	1.06948438662908
45094501	Standard	1.02714101730098
45094501	Ultralow	1.19595041745021
45095501	Standard	1.20577423770115
45095501	Ultralow	1.31843326619823
45096501	Standard	1.41120244116135
45096501	Ultralow	1.2178579188523
45097501	Standard	1.40227078014134
45097501	Ultralow	1.1750387115664
45098501	Standard	1.30402250892125
45098501	Ultralow	1.11230359391498
45099501	Standard	1.18791091566113
45099501	Ultralow	0.961938470655207
45100501	Standard	1.06286766138102
45100501	Ultralow	0.859371532272716
45101501	Standard	0.60735294936058
45101501	Ultralow	1.00874086001421
45102501	Standard	0.535899661200512
45102501	Ultralow	1.04060631659906
45103501	Standard	0.562694644260537
45103501	Ultralow	1.01969461071525
45104501	Standard	0.321539796720307
45104501	Ultralow	1.03761893004423
45105501	Standard	0.518036339160495
45105501	Ultralow	1.03861472556251
45106501	Standard	0.7323962036407
45106501	Ultralow	0.958951084100377
45107501	Standard	0.902097763020862
45107501	Ultralow	0.993803927240059
45108501	Standard	0.857439457920819
45108501	Ultralow	1.05753484040976
45109501	Standard	0.946756068120904
45109501	Ultralow	1.03861472556251
45110501	Standard	0.625216271400597
45110501	Ultralow	1.11827836702464
45111501	Standard	0.410856406920392
45111501	Ultralow	1.18200928019434
45112501	Standard	0.455514712020435
45112501	Ultralow	1.21188314574264
45113501	Standard	0.821712813840785
45113501	Ultralow	1.30648371997891
45114501	Standard	0.750259525680717
45114501	Ultralow	1.44888247909247
45115501	Standard	0.723464542620691
45115501	Ultralow	1.53452089366426
45116501	Standard	0.723464542620691
45116501	Ultralow	1.56937373680394
45117501	Standard	0.518036339160495
45117501	Ultralow	1.51460498329873
45118501	Standard	0.0714532881600682
45118501	Ultralow	1.37021463314862
45119501	Standard	0.107179932240102
45119501	Ultralow	1.25669394406508
45120501	Standard	0.285813152640273
45120501	Ultralow	1.17603450708468
45121501	Standard	0.491241356100469
45121501	Ultralow	1.18001768915779
45122501	Standard	0.660942915480631
45122501	Ultralow	1.22980746507162
45123501	Standard	0.91102942404087
45123501	Ultralow	1.29353837824132
45124501	Standard	0.919961085060879
45124501	Ultralow	1.37021463314862
45125501	Standard	0.946756068120904
45125501	Ultralow	1.2945341737596
45126501	Standard	0.803849491800768
45126501	Ultralow	1.2218411009254
45127501	Standard	0.919961085060879
45127501	Ultralow	1.19893780400504
45128501	Standard	1.06286766138102
45128501	Ultralow	1.14018586842672
45129501	Standard	1.29509084790124
45129501	Ultralow	0.979862789984186
45130501	Standard	1.33081749198127
45130501	Ultralow	1.00177029138627
45131501	Standard	1.26829586484121
45131501	Ultralow	1.04857268074527
45132501	Standard	0.928892746080887
45132501	Ultralow	1.05753484040976
45133501	Standard	0.54483132222052
45133501	Ultralow	1.04060631659906
45134501	Standard	0.250086508560239
45134501	Ultralow	1.07247177318391
45135501	Standard	0.116111593260111
45135501	Ultralow	1.07147597766563
45136501	Standard	0.24115484754023
45136501	Ultralow	1.00177029138627
45137501	Standard	0.24115484754023
45137501	Ultralow	0.845430395016844
45138501	Standard	0.410856406920392
45138501	Ultralow	0.906173921631717
45139501	Standard	0.625216271400597
45139501	Ultralow	0.932064605106909
45140501	Standard	0.741327864660708
45140501	Ultralow	0.919119263369313
45141501	Standard	0.777054508740742
45141501	Ultralow	0.816552324986822
45142501	Standard	0.91102942404087
45142501	Ultralow	0.885262215747908
45143501	Standard	0.7323962036407
45143501	Ultralow	0.858375736754439
45144501	Standard	0.518036339160495
45144501	Ultralow	0.775724708737481
45145501	Standard	0.375129762840358
45145501	Ultralow	0.72294754626882
45146501	Standard	0.36619810182035
45146501	Ultralow	0.795640619103013
45147501	Standard	0.410856406920392
45147501	Ultralow	0.766762549072991
45148501	Standard	0.589489627320563
45148501	Ultralow	0.756804593890225
45149501	Standard	0.589489627320563
45149501	Ultralow	0.807590165322332
45150501	Standard	0.60735294936058
45150501	Ultralow	0.804602778767502
45151501	Standard	0.598421288340572
45151501	Ultralow	0.822527098096481
45152501	Standard	0.589489627320563
45152501	Ultralow	0.883270624711355
45153501	Standard	0.509104678140486
45153501	Ultralow	0.84045141742546
45154501	Standard	0.500173017120478
45154501	Ultralow	0.84045141742546
45155501	Standard	0.482309695080461
45155501	Ultralow	0.897211761967227
45156501	Standard	0.384061423860367
45156501	Ultralow	0.906173921631717
45157501	Standard	0.339403118760324
45157501	Ultralow	0.875304260565142
45158501	Standard	0.598421288340572
45158501	Ultralow	0.897211761967227
45159501	Standard	0.884234440980844
45159501	Ultralow	0.932064605106909
45160501	Standard	0.839576135880802
45160501	Ultralow	0.928081423033802
45161501	Standard	0.839576135880802
45161501	Ultralow	0.97886699446591
45162501	Standard	0.875302779960836
45162501	Ultralow	1.04458949867217
45163501	Standard	0.750259525680717
45163501	Ultralow	1.08641291043978
45164501	Standard	0.937824407100896
45164501	Ultralow	1.02766097486146
45165501	Standard	1.3576124750413
45165501	Ultralow	1.06251381800114
45166501	Standard	1.70594725482163
45166501	Ultralow	1.06749279559253
45167501	Standard	1.59876732258153
45167501	Ultralow	1.08043813733012
45168501	Standard	1.55410901748148
45168501	Ultralow	1.02069040623353
45169501	Standard	1.11645762750107
45169501	Ultralow	1.00973665553248
45170501	Standard	0.741327864660708
45170501	Ultralow	0.890241193339291
45171501	Standard	0.616284610380589
45171501	Ultralow	0.743859252152629
45172501	Standard	0.678806237520648
45172501	Ultralow	0.649258677916351
45173501	Standard	0.500173017120478
45173501	Ultralow	0.557645490234903
45174501	Standard	0.714532881600683
45174501	Ultralow	0.617393221331499
45175501	Standard	0.812781152820776
45175501	Ultralow	0.637309131697032
45176501	Standard	0.723464542620691
45176501	Ultralow	0.815556529468545
45177501	Standard	0.91102942404087
45177501	Ultralow	0.863354714345823
45178501	Standard	1.11645762750107
45178501	Ultralow	0.989820745166952
45179501	Standard	1.08073098342103
45179501	Ultralow	1.00575347345938
45180501	Standard	1.39333911912133
45180501	Ultralow	1.05753484040976
45181501	Standard	1.6702206107416
45181501	Ultralow	0.950984719954164
45182501	Standard	1.4647924072814
45182501	Ultralow	0.971896425837973
45183501	Standard	1.27722752586122
45183501	Ultralow	0.996791313794889
45184501	Standard	1.42013410218136
45184501	Ultralow	1.03263995245285
45185501	Standard	1.06286766138102
45185501	Ultralow	1.06749279559253
45186501	Standard	0.759191186700725
45186501	Ultralow	1.10035404769566
45187501	Standard	0.759191186700725
45187501	Ultralow	1.10832041184187
45188501	Standard	0.785986169760751
45188501	Ultralow	1.13819427739017
45189501	Standard	0.473378034060452
45189501	Ultralow	1.06749279559253
45190501	Standard	0.330471457740316
45190501	Ultralow	1.15711439223742
45191501	Standard	0.312608135700299
45191501	Ultralow	1.16010177879225
45192501	Standard	0.259018169580247
45192501	Ultralow	1.09935825217738
45193501	Standard	0.428719728960409
45193501	Ultralow	1.06052222696459
45194501	Standard	0.419788067940401
45194501	Ultralow	1.08840450147634
45195501	Standard	0.482309695080461
45195501	Ultralow	1.01471563312387
45196501	Standard	0.392993084880375
45196501	Ultralow	1.0177030196787
45197501	Standard	0.616284610380589
45197501	Ultralow	1.08840450147634
45198501	Standard	0.392993084880375
45198501	Ultralow	1.16508075638364
45199501	Standard	0.473378034060452
45199501	Ultralow	1.11827836702464
45200501	Standard	0.509104678140486
45200501	Ultralow	1.16607655190191
45201501	Standard	0.660942915480631
45201501	Ultralow	1.2178579188523
45202501	Standard	0.66987457650064
45202501	Ultralow	1.20292098607815
45203501	Standard	0.66987457650064
45203501	Ultralow	1.23279485162645
45204501	Standard	0.687737898540657
45204501	Ultralow	1.29353837824132
45205501	Standard	0.821712813840785
45205501	Ultralow	1.20690416815125
45206501	Standard	0.830644474860793
45206501	Ultralow	1.1282363222074
45207501	Standard	0.553762983240529
45207501	Ultralow	1.14815223257293
45208501	Standard	0.616284610380589
45208501	Ultralow	1.09637086562255
45209501	Standard	0.723464542620691
45209501	Ultralow	1.03861472556251
45210501	Standard	0.812781152820776
45210501	Ultralow	0.912148694741376
45211501	Standard	0.66987457650064
45211501	Ultralow	0.829497666724418
45212501	Standard	0.660942915480631
45212501	Ultralow	0.703031635903288
45213501	Standard	0.598421288340572
45213501	Ultralow	0.585527764746648
45214501	Standard	0.36619810182035
45214501	Ultralow	0.689090498647415
45215501	Standard	0.276881491620264
45215501	Ultralow	0.757800389408502
45216501	Standard	0.455514712020435
45216501	Ultralow	0.815556529468545
45217501	Standard	0.812781152820776
45217501	Ultralow	0.847421986053397
45218501	Standard	0.964619390160921
45218501	Ultralow	0.829497666724418
45219501	Standard	1.12538928852107
45219501	Ultralow	0.791657437029907
45220501	Standard	1.02714101730098
45220501	Ultralow	0.760787775963331
45221501	Standard	0.937824407100896
45221501	Ultralow	0.748838229744012
45222501	Standard	0.812781152820776
45222501	Ultralow	0.761783571481608
45223501	Standard	1.01820935628097
45223501	Ultralow	0.783691072883694
45224501	Standard	1.05393600036101
45224501	Ultralow	0.816552324986822
45225501	Standard	1.09859430546105
45225501	Ultralow	0.932064605106909
45226501	Standard	1.00927769526096
45226501	Ultralow	0.903186535076887
45227501	Standard	0.84850779690081
45227501	Ultralow	0.916131876814483
45228501	Standard	0.84850779690081
45228501	Ultralow	1.02666517934319
45229501	Standard	0.750259525680717
45229501	Ultralow	0.967913243764867
45230501	Standard	0.580557966300554
45230501	Ultralow	0.892232784375844
45231501	Standard	0.535899661200512
45231501	Ultralow	0.912148694741376
45232501	Standard	0.455514712020435
45232501	Ultralow	0.935051991661739
45233501	Standard	0.160769898360154
45233501	Ultralow	0.930073014070355
45234501	Standard	0.375129762840358
45234501	Ultralow	0.903186535076887
45235501	Standard	0.392993084880375
45235501	Ultralow	0.863354714345823
45236501	Standard	0.437651389980418
45236501	Ultralow	0.910157103704823
45237501	Standard	0.491241356100469
45237501	Ultralow	0.880283238156525
45238501	Standard	0.580557966300554
45238501	Ultralow	0.861363123309269
45239501	Standard	0.446583051000427
45239501	Ultralow	0.897211761967227
45240501	Standard	0.714532881600683
45240501	Ultralow	0.953972106508994
45241501	Standard	0.768122847720734
45241501	Ultralow	0.923102445442419
45242501	Standard	1.045004339341
45242501	Ultralow	0.89920335300378
45243501	Standard	1.33081749198127
45243501	Ultralow	0.826510280169588
45244501	Standard	1.30402250892125
45244501	Ultralow	0.829497666724418
45245501	Standard	1.00927769526096
45245501	Ultralow	1.000774495868
45246501	Standard	0.97355105118093
45246501	Ultralow	1.12524893565257
45247501	Standard	0.821712813840785
45247501	Ultralow	1.15910598327398
45248501	Standard	0.518036339160495
45248501	Ultralow	1.14914802809121
45249501	Standard	0.60735294936058
45249501	Ultralow	1.141181663945
45250501	Standard	0.902097763020862
45250501	Ultralow	0.939035173734845
45251501	Standard	1.14325261056109
45251501	Ultralow	0.747842434225735
45252501	Standard	1.51838237340145
45252501	Ultralow	0.742863456634352
45253501	Standard	1.45586074626139
45253501	Ultralow	0.754813002853672
45254501	Standard	1.29509084790124
45254501	Ultralow	0.711993795567778
45255501	Standard	1.14325261056109
45255501	Ultralow	0.782695277365417
45256501	Standard	1.02714101730098
45256501	Ultralow	0.895220170930674
45257501	Standard	0.580557966300554
45257501	Ultralow	0.987829154130399
45258501	Standard	0.509104678140486
45258501	Ultralow	1.13221950428051
45259501	Standard	0.634147932420606
45259501	Ultralow	1.18499666674917
45260501	Standard	0.66987457650064
45260501	Ultralow	1.11827836702464
45261501	Standard	0.625216271400597
45261501	Ultralow	1.0684885911108
45262501	Standard	0.964619390160921
45262501	Ultralow	0.980858585502463
45263501	Standard	1.2593642038212
45263501	Ultralow	0.866342100900652
45264501	Standard	1.14325261056109
45264501	Ultralow	0.786678459438523
45265501	Standard	0.97355105118093
45265501	Ultralow	0.84642619053512
45266501	Standard	1.1521842715811
45266501	Ultralow	0.837464030870631
45267501	Standard	0.794917830780759
45267501	Ultralow	0.882274829193078
45268501	Standard	0.66987457650064
45268501	Ultralow	0.937043582698292
45269501	Standard	0.589489627320563
45269501	Ultralow	1.01172824656904
45270501	Standard	0.794917830780759
45270501	Ultralow	1.0645054090377
45271501	Standard	0.919961085060879
45271501	Ultralow	1.16308916534708
45272501	Standard	1.03607267832099
45272501	Ultralow	1.17304712052985
45273501	Standard	1.06286766138102
45273501	Ultralow	1.234786442663
45274501	Standard	1.30402250892125
45274501	Ultralow	1.31942906171651
45275501	Standard	1.64342562768157
45275501	Ultralow	1.30548792446064
45276501	Standard	1.27722752586122
45276501	Ultralow	1.29154678720477
45277501	Standard	1.25043254280119
45277501	Ultralow	1.31445008412513
45278501	Standard	1.23256922076118
45278501	Ultralow	1.281588832022
45279501	Standard	1.47372406830141
45279501	Ultralow	1.18200928019434
45280501	Standard	0.955687729140913
45280501	Ultralow	1.11529098046981
45281501	Standard	1.05393600036101
45281501	Ultralow	1.06948438662908
45282501	Standard	1.23256922076118
45282501	Ultralow	0.96990483480142
45283501	Standard	1.29509084790124
45283501	Ultralow	0.887253806784461
45284501	Standard	0.964619390160921
45284501	Ultralow	0.856384145717886
45285501	Standard	1.09859430546105
45285501	Ultralow	0.851405168126503
45286501	Standard	1.11645762750107
45286501	Ultralow	0.806594369804056
45287501	Standard	0.777054508740742
45287501	Ultralow	0.84642619053512
45288501	Standard	0.705601220580674
45288501	Ultralow	0.896215966448951
45289501	Standard	0.759191186700725
45289501	Ultralow	1.01073245105076
45290501	Standard	0.589489627320563
45290501	Ultralow	1.11827836702464
45291501	Standard	0.401924745900384
45291501	Ultralow	1.0983624566591
45292501	Standard	0.410856406920392
45292501	Ultralow	1.05853063592804
45293501	Standard	0.455514712020435
45293501	Ultralow	0.989820745166952
45294501	Standard	0.437651389980418
45294501	Ultralow	0.906173921631717
45295501	Standard	0.705601220580674
45295501	Ultralow	0.829497666724418
45296501	Standard	1.045004339341
45296501	Ultralow	1.00973665553248
45297501	Standard	1.03607267832099
45297501	Ultralow	1.10832041184187
45298501	Standard	0.839576135880802
45298501	Ultralow	1.16607655190191
45299501	Standard	0.803849491800768
45299501	Ultralow	1.23279485162645
45300501	Standard	0.902097763020862
45300501	Ultralow	1.21686212333402
45301501	Standard	0.97355105118093
45301501	Ultralow	1.09537507010427
45302501	Standard	1.11645762750107
45302501	Ultralow	0.989820745166952
45303501	Standard	1.19684257668114
45303501	Ultralow	0.909161308186547
45304501	Standard	1.2593642038212
45304501	Ultralow	0.868333691937206
45305501	Standard	1.11645762750107
45305501	Ultralow	0.970900630319697
45306501	Standard	0.768122847720734
45306501	Ultralow	0.996791313794889
45307501	Standard	0.687737898540657
45307501	Ultralow	0.988824949648676
45308501	Standard	0.97355105118093
45308501	Ultralow	1.11329938943325
45309501	Standard	0.893166102000853
45309501	Ultralow	1.13321529979878
45310501	Standard	0.857439457920819
45310501	Ultralow	1.05952643144632
45311501	Standard	0.84850779690081
45311501	Ultralow	1.05056427178183
45312501	Standard	0.884234440980844
45312501	Ultralow	1.09637086562255
45313501	Standard	0.589489627320563
45313501	Ultralow	1.03562733900768
45314501	Standard	0.625216271400597
45314501	Ultralow	1.00774506449593
45315501	Standard	0.598421288340572
45315501	Ultralow	0.931068809588632
45316501	Standard	0.652011254460623
45316501	Ultralow	0.977871198947633
45317501	Standard	0.571626305280546
45317501	Ultralow	1.03562733900768
45318501	Standard	0.857439457920819
45318501	Ultralow	1.05753484040976
45319501	Standard	1.045004339341
45319501	Ultralow	1.14914802809121
45320501	Standard	1.23256922076118
45320501	Ultralow	1.25071917095542
45321501	Standard	1.63449396666156
45321501	Ultralow	1.29055099168649
45322501	Standard	1.9917604074619
45322501	Ultralow	1.2985173558327
45323501	Standard	1.80419552604172
45323501	Ultralow	1.30747951549719
45324501	Standard	1.58090400054151
45324501	Ultralow	1.234786442663
45325501	Standard	1.29509084790124
45325501	Ultralow	1.21487053229747
45326501	Standard	0.857439457920819
45326501	Ultralow	1.19794200848676
45327501	Standard	0.446583051000427
45327501	Ultralow	1.05653904489149
45328501	Standard	0.428719728960409
45328501	Ultralow	1.13221950428051
45329501	Standard	0.312608135700299
45329501	Ultralow	1.08442131940323
45330501	Standard	0.54483132222052
45330501	Ultralow	1.04857268074527
45331501	Standard	0.678806237520648
45331501	Ultralow	0.96691744824659
45332501	Standard	0.803849491800768
45332501	Ultralow	1.00973665553248
45333501	Standard	0.777054508740742
45333501	Ultralow	0.811573347395439
45334501	Standard	0.875302779960836
45334501	Ultralow	0.879287442638248
45335501	Standard	0.598421288340572
45335501	Ultralow	0.992808131721782
45336501	Standard	0.589489627320563
45336501	Ultralow	1.12026995806119
45337501	Standard	0.696669559560665
45337501	Ultralow	1.25071917095542
45338501	Standard	0.928892746080887
45338501	Ultralow	1.44290770598281
45339501	Standard	1.1521842715811
45339501	Ultralow	1.50464702811596
45340501	Standard	1.33081749198127
45340501	Ultralow	1.45286566116558
45341501	Standard	1.31295416994125
45341501	Ultralow	1.30150474238753
45342501	Standard	1.50051905136143
45342501	Ultralow	1.22682007851679
45343501	Standard	1.73274223788165
45343501	Ultralow	1.09935825217738
45344501	Standard	1.51838237340145
45344501	Ultralow	0.951980515472441
45345501	Standard	1.49158739034142
45345501	Ultralow	0.923102445442419
45346501	Standard	1.63449396666156
45346501	Ultralow	0.96990483480142
45347501	Standard	1.54517735646148
45347501	Ultralow	1.04558529419044
45348501	Standard	1.31295416994125
45348501	Ultralow	1.13421109531706
45349501	Standard	1.42906576320137
45349501	Ultralow	1.15014382360949
45350501	Standard	1.33974915300128
45350501	Ultralow	1.10931620736015
45351501	Standard	1.11645762750107
45351501	Ultralow	1.21088735022436
45352501	Standard	0.884234440980844
45352501	Ultralow	1.14416905049983
45353501	Standard	0.696669559560665
45353501	Ultralow	1.06749279559253
45354501	Standard	0.723464542620691
45354501	Ultralow	1.07844654629357
45355501	Standard	0.759191186700725
45355501	Ultralow	1.13620268635361
45356501	Standard	0.696669559560665
45356501	Ultralow	0.990816540685229
45357501	Standard	0.652011254460623
45357501	Ultralow	0.945009946844505
45358501	Standard	0.616284610380589
45358501	Ultralow	0.916131876814483
45359501	Standard	0.634147932420606
45359501	Ultralow	0.900199148522057
45360501	Standard	0.768122847720734
45360501	Ultralow	0.820535507059928
45361501	Standard	0.768122847720734
45361501	Ultralow	0.806594369804056
45362501	Standard	0.919961085060879
45362501	Ultralow	0.777716299774034
45363501	Standard	1.00927769526096
45363501	Ultralow	0.71996015971399
45364501	Standard	1.19684257668114
45364501	Ultralow	0.701040044866735
45365501	Standard	1.29509084790124
45365501	Ultralow	0.763775162518161
45366501	Standard	1.36654413606131
45366501	Ultralow	0.829497666724418
45367501	Standard	1.49158739034142
45367501	Ultralow	0.79364902806646
45368501	Standard	1.65235728870158
45368501	Ultralow	0.832485053279247
45369501	Standard	1.59876732258153
45369501	Ultralow	0.825514484651311
45370501	Standard	1.95603376338187
45370501	Ultralow	0.736888683524693
45371501	Standard	2.34902684826224
45371501	Ultralow	0.851405168126503
45372501	Standard	2.23291525500213
45372501	Ultralow	0.887253806784461
45373501	Standard	2.17039362786207
45373501	Ultralow	0.909161308186547
45374501	Standard	1.95603376338187
45374501	Ultralow	0.956959493063824
45375501	Standard	1.58983566156152
45375501	Ultralow	0.96691744824659
45376501	Standard	1.16111593260111
45376501	Ultralow	0.864350509864099
45377501	Standard	1.02714101730098
45377501	Ultralow	0.933060400625185
45378501	Standard	0.955687729140913
45378501	Ultralow	0.953972106508994
45379501	Standard	0.893166102000853
45379501	Ultralow	0.984841767575569
45380501	Standard	0.54483132222052
45380501	Ultralow	1.0346315434894
45381501	Standard	0.491241356100469
45381501	Ultralow	0.996791313794889
45382501	Standard	0.500173017120478
45382501	Ultralow	0.971896425837973
45383501	Standard	0.375129762840358
45383501	Ultralow	1.047576885227
45384501	Standard	0.223291525500213
45384501	Ultralow	1.0177030196787
45385501	Standard	0.464446373040444
45385501	Ultralow	1.02069040623353
45386501	Standard	0.60735294936058
45386501	Ultralow	0.995795518276612
45387501	Standard	0.714532881600683
45387501	Ultralow	0.935051991661739
45388501	Standard	0.937824407100896
45388501	Ultralow	0.806594369804056
45389501	Standard	1.47372406830141
45389501	Ultralow	0.700044249348458
45390501	Standard	1.54517735646148
45390501	Ultralow	0.626355380995989
45391501	Standard	1.78633220400171
45391501	Ultralow	0.598473106484244
45392501	Standard	1.8845804752218
45392501	Ultralow	0.606439470630457
45393501	Standard	1.75060555992167
45393501	Ultralow	0.649258677916351
45394501	Standard	1.40227078014134
45394501	Ultralow	0.826510280169588
45395501	Standard	1.2593642038212
45395501	Ultralow	0.933060400625185
45396501	Standard	1.00034603424096
45396501	Ultralow	0.967913243764867
45397501	Standard	0.857439457920819
45397501	Ultralow	1.0346315434894
45398501	Standard	0.625216271400597
45398501	Ultralow	0.977871198947633
45399501	Standard	0.571626305280546
45399501	Ultralow	0.892232784375844
45400501	Standard	0.60735294936058
45400501	Ultralow	0.898207557485504
45401501	Standard	0.526968000180503
45401501	Ultralow	0.91414028577793
45402501	Standard	0.419788067940401
45402501	Ultralow	0.880283238156525
45403501	Standard	0.428719728960409
45403501	Ultralow	0.956959493063824
45404501	Standard	0.54483132222052
45404501	Ultralow	1.00276608690455
45405501	Standard	0.634147932420606
45405501	Ultralow	0.947997333399334
45406501	Standard	0.580557966300554
45406501	Ultralow	0.91712767233276
45407501	Standard	0.553762983240529
45407501	Ultralow	0.950984719954164
45408501	Standard	0.696669559560665
45408501	Ultralow	0.873312669528589
45409501	Standard	0.616284610380589
45409501	Ultralow	0.816552324986822
45410501	Standard	0.419788067940401
45410501	Ultralow	0.785682663920247
45411501	Standard	0.66987457650064
45411501	Ultralow	0.735892888006416
45412501	Standard	0.839576135880802
45412501	Ultralow	0.711993795567778
45413501	Standard	0.714532881600683
45413501	Ultralow	0.844434599498567
45414501	Standard	0.714532881600683
45414501	Ultralow	0.879287442638248
45415501	Standard	0.768122847720734
45415501	Ultralow	0.955963697545547
45416501	Standard	0.696669559560665
45416501	Ultralow	0.996791313794889
45417501	Standard	0.741327864660708
45417501	Ultralow	0.965921652728314
45418501	Standard	0.919961085060879
45418501	Ultralow	0.891236988857568
45419501	Standard	0.768122847720734
45419501	Ultralow	0.862358918827546
45420501	Standard	0.652011254460623
45420501	Ultralow	0.804602778767502
45421501	Standard	0.625216271400597
45421501	Ultralow	0.779707890810587
45422501	Standard	1.045004339341
45422501	Ultralow	0.851405168126503
45423501	Standard	1.33081749198127
45423501	Ultralow	0.841447212943737
45424501	Standard	1.74167389890166
45424501	Ultralow	0.860367327790993
45425501	Standard	2.13466698378204
45425501	Ultralow	0.91712767233276
45426501	Standard	2.45620678050235
45426501	Ultralow	0.955963697545547
45427501	Standard	1.86671715318178
45427501	Ultralow	0.85240096364478
45428501	Standard	1.50051905136143
45428501	Ultralow	0.879287442638248
45429501	Standard	1.44692908524138
45429501	Ultralow	0.836468235352354
45430501	Standard	1.30402250892125
45430501	Ultralow	0.759791980445055
45431501	Standard	1.09859430546105
45431501	Ultralow	0.847421986053397
45432501	Standard	1.09859430546105
45432501	Ultralow	0.96691744824659
45433501	Standard	1.21470589872116
45433501	Ultralow	0.921110854405866
45434501	Standard	0.839576135880802
45434501	Ultralow	0.959946879618654
45435501	Standard	0.714532881600683
45435501	Ultralow	0.9579552885821
45436501	Standard	1.16111593260111
45436501	Ultralow	0.909161308186547
45437501	Standard	1.78633220400171
45437501	Ultralow	0.946005742362781
45438501	Standard	1.9917604074619
45438501	Ultralow	1.08442131940323
45439501	Standard	2.03641871256194
45439501	Ultralow	1.05056427178183
45440501	Standard	1.92923878032184
45440501	Ultralow	1.09238768354944
45441501	Standard	1.36654413606131
45441501	Ultralow	1.06649700007425
45442501	Standard	1.08073098342103
45442501	Ultralow	1.05454745385493
45443501	Standard	0.84850779690081
45443501	Ultralow	0.967913243764867
45444501	Standard	1.42906576320137
45444501	Ultralow	1.05454745385493
45445501	Standard	1.65235728870158
45445501	Ultralow	0.977871198947633
45446501	Standard	1.75060555992167
45446501	Ultralow	0.949988924435888
45447501	Standard	1.61663064462154
45447501	Ultralow	0.904182330595164
45448501	Standard	1.51838237340145
45448501	Ultralow	0.870325282973759
45449501	Standard	1.05393600036101
45449501	Ultralow	0.829497666724418
45450501	Standard	0.830644474860793
45450501	Ultralow	0.897211761967227
45451501	Standard	0.634147932420606
45451501	Ultralow	0.85240096364478
45452501	Standard	0.455514712020435
45452501	Ultralow	0.79066164151163
45453501	Standard	0.410856406920392
45453501	Ultralow	0.785682663920247
45454501	Standard	0.321539796720307
45454501	Ultralow	0.757800389408502
45455501	Standard	0.259018169580247
45455501	Ultralow	0.71996015971399
45456501	Standard	0.223291525500213
45456501	Ultralow	0.77871209529231
45457501	Standard	0.509104678140486
45457501	Ultralow	0.77871209529231
45458501	Standard	0.571626305280546
45458501	Ultralow	0.741867661116076
45459501	Standard	0.625216271400597
45459501	Ultralow	0.716972773159161
45460501	Standard	0.794917830780759
45460501	Ultralow	0.830493462242694
45461501	Standard	0.902097763020862
45461501	Ultralow	0.907169717149993
45462501	Standard	0.991414373220947
45462501	Ultralow	1.00674926897765
45463501	Standard	1.39333911912133
45463501	Ultralow	1.10732461632359
45464501	Standard	1.39333911912133
45464501	Ultralow	1.13620268635361
45465501	Standard	1.56304067850149
45465501	Ultralow	1.047576885227
45466501	Standard	1.62556230564155
45466501	Ultralow	1.12226154909774
45467501	Standard	1.42013410218136
45467501	Ultralow	1.05753484040976
45468501	Standard	0.955687729140913
45468501	Ultralow	1.07048018214736
45476501	Standard	0.723464542620691
45476501	Ultralow	1.30250053790581
45477501	Standard	0.714532881600683
45477501	Ultralow	1.17304712052985
45478501	Standard	0.803849491800768
45478501	Ultralow	0.994799722758335
45479501	Standard	0.955687729140913
45479501	Ultralow	0.807590165322332
45480501	Standard	0.803849491800768
45480501	Ultralow	0.823522893614758
45481501	Standard	0.634147932420606
45481501	Ultralow	0.9111528992231
45482501	Standard	0.7323962036407
45482501	Ultralow	1.12724052668912
45483501	Standard	0.750259525680717
45483501	Ultralow	1.27561405891234
45484501	Standard	0.785986169760751
45484501	Ultralow	1.44489929701936
45485501	Standard	1.03607267832099
45485501	Ultralow	1.4349413418366
45486501	Standard	1.6791522717616
45486501	Ultralow	1.25271076199198
45487501	Standard	1.50051905136143
45487501	Ultralow	1.0645054090377
45488501	Standard	1.75060555992167
45488501	Ultralow	1.02367779278836
45489501	Standard	2.11680366174202
45489501	Ultralow	0.924098240960696
45490501	Standard	2.03641871256194
45490501	Ultralow	0.870325282973759
45491501	Standard	1.59876732258153
45491501	Ultralow	0.915136081296206
45492501	Standard	1.6702206107416
45492501	Ultralow	0.97587960791108
45493501	Standard	1.40227078014134
45493501	Ultralow	0.959946879618654
45494501	Standard	1.19684257668114
45494501	Ultralow	1.04658108970872
45495501	Standard	1.28615918688123
45495501	Ultralow	1.19097143985883
45496501	Standard	1.42013410218136
45496501	Ultralow	1.20192519055987
45497501	Standard	1.3576124750413
45497501	Ultralow	1.17304712052985
45498501	Standard	1.42906576320137
45498501	Ultralow	1.23279485162645
45499501	Standard	1.16111593260111
45499501	Ultralow	1.18997564434055
45500501	Standard	0.893166102000853
45500501	Ultralow	1.04956847626355
45501501	Standard	0.759191186700725
45501501	Ultralow	0.980858585502463
45502501	Standard	0.821712813840785
45502501	Ultralow	0.931068809588632
45503501	Standard	0.580557966300554
45503501	Ultralow	0.901194944040334
45504501	Standard	0.526968000180503
45504501	Ultralow	0.909161308186547
45505501	Standard	0.616284610380589
45505501	Ultralow	0.990816540685229
45506501	Standard	0.571626305280546
45506501	Ultralow	1.12425314013429
45507501	Standard	0.705601220580674
45507501	Ultralow	1.18300507571261
45508501	Standard	0.794917830780759
45508501	Ultralow	1.06151802248287
45509501	Standard	0.759191186700725
45509501	Ultralow	0.965921652728314
45510501	Standard	0.759191186700725
45510501	Ultralow	0.881279033674802
45511501	Standard	0.705601220580674
45511501	Ultralow	0.810577551877162
45512501	Standard	0.562694644260537
45512501	Ultralow	0.786678459438523
45513501	Standard	0.768122847720734
45513501	Ultralow	0.861363123309269
45514501	Standard	0.982482712200938
45514501	Ultralow	0.935051991661739
45515501	Standard	0.937824407100896
45515501	Ultralow	1.00177029138627
45516501	Standard	1.10752596648106
45516501	Ultralow	1.13421109531706
45517501	Standard	1.00927769526096
45517501	Ultralow	1.19296303089538
45518501	Standard	0.803849491800768
45518501	Ultralow	1.24374860232749
45519501	Standard	0.777054508740742
45519501	Ultralow	1.25470235302853
45520501	Standard	0.660942915480631
45520501	Ultralow	1.25271076199198
45521501	Standard	0.535899661200512
45521501	Ultralow	1.15910598327398
45522501	Standard	0.821712813840785
45522501	Ultralow	1.14217745946327
45523501	Standard	1.09859430546105
45523501	Ultralow	1.12524893565257
45524501	Standard	1.33974915300128
45524501	Ultralow	1.17404291604813
45525501	Standard	1.59876732258153
45525501	Ultralow	1.18897984882227
45526501	Standard	1.48265572932142
45526501	Ultralow	1.18997564434055
45527501	Standard	1.23256922076118
45527501	Ultralow	1.14217745946327
45528501	Standard	1.11645762750107
45528501	Ultralow	1.11230359391498
45529501	Standard	0.893166102000853
45529501	Ultralow	0.976875403429356
45530501	Standard	0.857439457920819
45530501	Ultralow	0.906173921631717
45531501	Standard	1.24150088178119
45531501	Ultralow	0.984841767575569
45532501	Standard	1.6791522717616
45532501	Ultralow	0.948993128917611
45533501	Standard	2.17039362786207
45533501	Ultralow	0.999778700349718
45534501	Standard	2.36689017030226
45534501	Ultralow	1.08541711492151
45535501	Standard	2.4115484754023
45535501	Ultralow	1.11329938943325
45536501	Standard	2.43834345846233
45536501	Ultralow	0.977871198947633
45537501	Standard	2.13466698378204
45537501	Ultralow	1.0346315434894
45538501	Standard	1.50051905136143
45538501	Ultralow	0.996791313794889
45539501	Standard	1.08966264444104
45539501	Ultralow	0.89920335300378
45540501	Standard	0.937824407100896
45540501	Ultralow	0.896215966448951
45541501	Standard	0.857439457920819
45541501	Ultralow	0.977871198947633
45542501	Standard	0.839576135880802
45542501	Ultralow	0.933060400625185
45543501	Standard	0.91102942404087
45543501	Ultralow	0.980858585502463
45544501	Standard	1.08966264444104
45544501	Ultralow	1.04160211211734
45545501	Standard	1.1521842715811
45545501	Ultralow	0.991812336203506
45546501	Standard	0.759191186700725
45546501	Ultralow	0.929077218552079
45547501	Standard	0.919961085060879
45547501	Ultralow	0.874308465046865
45548501	Standard	1.45586074626139
45548501	Ultralow	0.751825616298842
45549501	Standard	1.37547579708131
45549501	Ultralow	0.783691072883694
45550501	Standard	1.3576124750413
45550501	Ultralow	0.890241193339291
[truncated: 16,650,325 more chars]
