## Supplementary material for "CiFi: Accurate long-read chromosome conformation capture with low-input requirements": Source Data: SourceData_SupFig1.csv (part 1 of 3)

Chromosome	Window middle (bp)	Library	Normalized Coverage
chr2	2501	Standard	0.8556689862
chr2	2501	Ultralow	0.006757617386
chr2	3501	Standard	0.8902414705
chr2	3501	Ultralow	0.06564542603
chr2	24501	Standard	1.028531408
chr2	24501	Ultralow	0.7742298776
chr2	25501	Standard	0.9939589233
chr2	25501	Ultralow	0.8234639472
chr2	26501	Standard	1.028531408
chr2	26501	Ultralow	0.8591827819
chr2	27501	Standard	0.5531597486
chr2	27501	Ultralow	0.8833171297
chr2	28501	Standard	0.5185872643
chr2	28501	Ultralow	0.8456675471
chr2	29501	Standard	0.5445166276
chr2	29501	Ultralow	0.8215331993
chr2	30501	Standard	0.5013010222
chr2	30501	Ultralow	0.8891093732
chr2	31501	Standard	0.3025092375
chr2	31501	Ultralow	0.8640096515
chr2	32501	Standard	0.4667285379
chr2	32501	Ultralow	0.8852478776
chr2	33501	Standard	0.5790891118
chr2	33501	Ultralow	0.9200013384
chr2	34501	Standard	0.7260221701
chr2	34501	Ultralow	0.9219320862
chr2	35501	Standard	0.7778808965
chr2	35501	Ultralow	0.9151744688
chr2	36501	Standard	0.7778808965
chr2	36501	Ultralow	0.9431703123
chr2	37501	Standard	0.6741634436
chr2	37501	Ultralow	0.8746287645
chr2	38501	Standard	0.7260221701
chr2	38501	Ultralow	0.868836521
chr2	39501	Standard	0.6828065647
chr2	39501	Ultralow	0.8765595123
chr2	40501	Standard	0.7605946544
chr2	40501	Ultralow	0.869801895
chr2	41501	Standard	1.019888287
chr2	41501	Ultralow	0.8273254428
chr2	42501	Standard	1.166821345
chr2	42501	Ultralow	0.8311869385
chr2	43501	Standard	1.339683766
chr2	43501	Ultralow	0.8775248863
chr2	44501	Standard	1.114962618
chr2	44501	Ultralow	0.8949016167
chr2	45501	Standard	1.244609434
chr2	45501	Ultralow	0.8630442776
chr2	46501	Standard	1.460687461
chr2	46501	Ultralow	0.8630442776
chr2	47501	Standard	1.581691156
chr2	47501	Ultralow	0.8321523124
chr2	48501	Standard	1.21003695
chr2	48501	Ultralow	0.759749269
chr2	49501	Standard	1.374256251
chr2	49501	Ultralow	0.6796232342
chr2	50501	Standard	1.426114977
chr2	50501	Ultralow	0.7249958081
chr2	51501	Standard	1.305111282
chr2	51501	Ultralow	0.836013808
chr2	52501	Standard	1.348326887
chr2	52501	Ultralow	0.8871786254
chr2	53501	Standard	1.555761793
chr2	53501	Ultralow	0.8244293211
chr2	54501	Standard	1.910129757
chr2	54501	Ultralow	0.8080179646
chr2	55501	Standard	1.754553578
chr2	55501	Ultralow	0.725961182
chr2	56501	Standard	1.408828735
chr2	56501	Ultralow	0.6998960864
chr2	57501	Standard	1.495259946
chr2	57501	Ultralow	0.7172728168
chr2	65501	Standard	0.9075277126
chr2	65501	Ultralow	0.7896758602
chr2	66501	Standard	0.5618028697
chr2	66501	Ultralow	0.7124459473
chr2	67501	Standard	0.4407991747
chr2	67501	Ultralow	0.7085844516
chr2	68501	Standard	0.4148698115
chr2	68501	Ultralow	0.7732645037
chr2	69501	Standard	0.5013010222
chr2	69501	Ultralow	0.813810208
chr2	70501	Standard	0.7433084122
chr2	70501	Ultralow	0.7713337559
chr2	71501	Standard	0.5704459908
chr2	71501	Ultralow	0.8649750254
chr2	72501	Standard	0.3370817218
chr2	72501	Ultralow	0.8562866602
chr2	73501	Standard	0.4494422958
chr2	73501	Ultralow	0.8041564689
chr2	74501	Standard	0.5358735065
chr2	74501	Ultralow	0.7848489907
chr2	75501	Standard	0.4667285379
chr2	75501	Ultralow	0.8553212863
chr2	76501	Standard	0.596375354
chr2	76501	Ultralow	0.868836521
chr2	77501	Standard	0.596375354
chr2	77501	Ultralow	0.9663392862
chr2	78501	Standard	0.5790891118
chr2	78501	Ultralow	0.9846813905
chr2	79501	Standard	0.5790891118
chr2	79501	Ultralow	0.9692354079
chr2	80501	Standard	0.6309478383
chr2	80501	Ultralow	0.9759930253
chr2	81501	Standard	1.114962618
chr2	81501	Ultralow	0.9740622775
chr2	82501	Standard	1.218680071
chr2	82501	Ultralow	0.8292561906
chr2	83501	Standard	1.218680071
chr2	83501	Ultralow	0.8196024515
chr2	84501	Standard	1.512546188
chr2	84501	Ultralow	0.8109140863
chr2	85501	Standard	1.538475551
chr2	85501	Ultralow	0.7008614603
chr2	86501	Standard	1.13224886
chr2	86501	Ultralow	0.6255622952
chr2	87501	Standard	1.253252555
chr2	87501	Ultralow	0.7317534255
chr2	88501	Standard	1.149535103
chr2	88501	Ultralow	0.7568531472
chr2	99501	Standard	0.596375354
chr2	99501	Ultralow	0.7713337559
chr2	100501	Standard	0.5531597486
chr2	100501	Ultralow	0.7848489907
chr2	101501	Standard	0.4667285379
chr2	101501	Ultralow	0.8051218428
chr2	102501	Standard	0.7346652912
chr2	102501	Ultralow	0.8379445559
chr2	103501	Standard	0.6828065647
chr2	103501	Ultralow	0.8678711471
chr2	104501	Standard	0.6568772015
chr2	104501	Ultralow	0.8002949733
chr2	105501	Standard	0.7605946544
chr2	105501	Ultralow	0.7877451124
chr2	106501	Standard	0.717379049
chr2	106501	Ultralow	0.8920054949
chr2	107501	Standard	0.3111523586
chr2	107501	Ultralow	0.9093822254
chr2	108501	Standard	0.3975835693
chr2	108501	Ultralow	0.8958669906
chr2	109501	Standard	0.4062266904
chr2	109501	Ultralow	0.9730969036
chr2	110501	Standard	0.5099441433
chr2	110501	Ultralow	0.9730969036
chr2	111501	Standard	0.7000928069
chr2	111501	Ultralow	0.8051218428
chr2	112501	Standard	1.123605739
chr2	112501	Ultralow	0.7529916516
chr2	113501	Standard	1.21003695
chr2	113501	Ultralow	0.7636107646
chr2	114501	Standard	1.356970008
chr2	114501	Ultralow	0.7848489907
chr2	115501	Standard	1.149535103
chr2	115501	Ultralow	0.7867797385
chr2	116501	Standard	1.028531408
chr2	116501	Ultralow	0.8379445559
chr2	117501	Standard	0.7346652912
chr2	117501	Ultralow	0.8533905384
chr2	118501	Standard	0.5790891118
chr2	118501	Ultralow	0.7616800168
chr2	119501	Standard	0.6050184751
chr2	119501	Ultralow	0.7877451124
chr2	120501	Standard	0.9334570758
chr2	120501	Ultralow	0.8447021732
chr2	121501	Standard	1.071747013
chr2	121501	Ultralow	0.8157409559
chr2	122501	Standard	1.140891982
chr2	122501	Ultralow	0.7954681037
chr2	123501	Standard	1.080390134
chr2	123501	Ultralow	0.869801895
chr2	124501	Standard	0.9853158023
chr2	124501	Ultralow	0.7626453907
chr2	125501	Standard	0.6482340804
chr2	125501	Ultralow	0.7471994081
chr2	126501	Standard	0.363011085
chr2	126501	Ultralow	0.8002949733
chr2	127501	Standard	0.2247211479
chr2	127501	Ultralow	0.8302215646
chr2	128501	Standard	0.1901486636
chr2	128501	Ultralow	0.8678711471
chr2	129501	Standard	0.1382899372
chr2	129501	Ultralow	0.902624608
chr2	130501	Standard	0.4148698115
chr2	130501	Ultralow	0.9306204514
chr2	131501	Standard	0.4148698115
chr2	131501	Ultralow	0.968270034
chr2	132501	Standard	0.3197954797
chr2	132501	Ultralow	0.978889147
chr2	133501	Standard	0.4062266904
chr2	133501	Ultralow	0.990473634
chr2	134501	Standard	0.3802973272
chr2	134501	Ultralow	1.089907147
chr2	135501	Standard	0.1037174529
chr2	135501	Ultralow	1.087011025
chr2	136501	Standard	0.4407991747
chr2	136501	Ultralow	1.182583043
chr2	137501	Standard	0.6914496858
chr2	137501	Ultralow	1.236643982
chr2	138501	Standard	0.9421001969
chr2	138501	Ultralow	1.252089964
chr2	139501	Standard	1.227323192
chr2	139501	Ultralow	1.220232625
chr2	140501	Standard	1.503903067
chr2	140501	Ultralow	1.241470851
chr2	141501	Standard	1.512546188
chr2	141501	Ultralow	1.171963929
chr2	142501	Standard	1.469330582
chr2	142501	Ultralow	1.112110747
chr2	143501	Standard	1.460687461
chr2	143501	Ultralow	1.118868364
chr2	144501	Standard	1.69405173
chr2	144501	Ultralow	1.160379443
chr2	145501	Standard	2.022490331
chr2	145501	Ultralow	1.137210469
chr2	146501	Standard	2.203995873
chr2	146501	Ultralow	1.07832266
chr2	147501	Standard	2.471932627
chr2	147501	Ultralow	1.032950086
chr2	148501	Standard	2.592936322
chr2	148501	Ultralow	0.9412395645
chr2	149501	Standard	2.316356447
chr2	149501	Ultralow	0.8398753037
chr2	150501	Standard	2.031133452
chr2	150501	Ultralow	0.7655415124
chr2	151501	Standard	2.031133452
chr2	151501	Ultralow	0.6661079995
chr2	152501	Standard	2.074349057
chr2	152501	Ultralow	0.6245969212
chr2	153501	Standard	1.892843515
chr2	153501	Ultralow	0.6081855647
chr2	154501	Standard	1.866914152
chr2	154501	Ultralow	0.6101163126
chr2	155501	Standard	1.719981093
chr2	155501	Ultralow	0.6690041212
chr2	176501	Standard	0.01728624214
chr2	176501	Ultralow	0.9383434427
chr2	177501	Standard	0.02592936322
chr2	177501	Ultralow	0.8842825036
chr2	178501	Standard	0.1987917847
chr2	178501	Ultralow	0.847598295
chr2	179501	Standard	0.1987917847
chr2	179501	Ultralow	0.9219320862
chr2	180501	Standard	0.1987917847
chr2	180501	Ultralow	0.9808198949
chr2	181501	Standard	0.1987917847
chr2	181501	Ultralow	1.03391546
chr2	182501	Standard	0.1642193004
chr2	182501	Ultralow	1.148794956
chr2	183501	Standard	0.1469330582
chr2	183501	Ultralow	1.212509634
chr2	184501	Standard	0.354367964
chr2	184501	Ultralow	1.181617669
chr2	185501	Standard	0.363011085
chr2	185501	Ultralow	1.12272986
chr2	186501	Standard	0.4580854168
chr2	186501	Ultralow	1.072530417
chr2	187501	Standard	0.5099441433
chr2	187501	Ultralow	0.9180705906
chr2	188501	Standard	0.363011085
chr2	188501	Ultralow	0.7829182429
chr2	189501	Standard	0.1728624214
chr2	189501	Ultralow	0.7076190777
chr2	190501	Standard	0.1642193004
chr2	190501	Ultralow	0.6873462255
chr2	191501	Standard	0.24200739
chr2	191501	Ultralow	0.6805886082
chr2	192501	Standard	0.4580854168
chr2	192501	Ultralow	0.7240304342
chr2	193501	Standard	0.8124533808
chr2	193501	Ultralow	0.7732645037
chr2	194501	Standard	1.149535103
chr2	194501	Ultralow	0.7568531472
chr2	195501	Standard	1.339683766
chr2	195501	Ultralow	0.7298226777
chr2	196501	Standard	1.244609434
chr2	196501	Ultralow	0.7626453907
chr2	197501	Standard	1.158178224
chr2	197501	Ultralow	0.8109140863
chr2	198501	Standard	1.011245165
chr2	198501	Ultralow	0.7916066081
chr2	199501	Standard	0.6655203226
chr2	199501	Ultralow	0.6757617386
chr2	200501	Standard	0.4667285379
chr2	200501	Ultralow	0.55026313
chr2	201501	Standard	0.3802973272
chr2	201501	Ultralow	0.3427077389
chr2	202501	Standard	0.2074349057
chr2	202501	Ultralow	0.1332215999
chr2	203501	Standard	0
chr2	203501	Ultralow	0
chr2	204501	Standard	0
chr2	204501	Ultralow	0
chr2	205501	Standard	0
chr2	205501	Ultralow	0.03378808693
chr2	206501	Standard	0.1037174529
chr2	206501	Ultralow	0.2036938955
chr2	207501	Standard	0.3802973272
chr2	207501	Ultralow	0.407387791
chr2	208501	Standard	0.4580854168
chr2	208501	Ultralow	0.6168739299
chr2	209501	Standard	0.5272303854
chr2	209501	Ultralow	0.8099487124
chr2	210501	Standard	0.8038102597
chr2	210501	Ultralow	0.9228974601
chr2	211501	Standard	0.8470258651
chr2	211501	Ultralow	0.9103475993
chr2	212501	Standard	0.6914496858
chr2	212501	Ultralow	0.8746287645
chr2	213501	Standard	0.7260221701
chr2	213501	Ultralow	0.7916066081
chr2	214501	Standard	0.9248139547
chr2	214501	Ultralow	0.7607146429
chr2	215501	Standard	1.227323192
chr2	215501	Ultralow	0.7491301559
chr2	216501	Standard	1.659479246
chr2	216501	Ultralow	0.7172728168
chr2	217501	Standard	1.711337972
chr2	217501	Ultralow	0.648731269
chr2	218501	Standard	1.910129757
chr2	218501	Ultralow	0.8099487124
chr2	219501	Standard	1.763196699
chr2	219501	Ultralow	0.8504944167
chr2	220501	Standard	1.339683766
chr2	220501	Ultralow	0.9180705906
chr2	221501	Standard	0.8815983494
chr2	221501	Ultralow	0.9692354079
chr2	222501	Standard	0.7087359279
chr2	222501	Ultralow	1.077357286
chr2	223501	Standard	0.4926579011
chr2	223501	Ultralow	1.010746486
chr2	224501	Standard	0.7951671387
chr2	224501	Ultralow	0.9422049384
chr2	225501	Standard	1.158178224
chr2	225501	Ultralow	0.8755941384
chr2	226501	Standard	1.460687461
chr2	226501	Ultralow	0.8437367993
chr2	227501	Standard	1.77183982
chr2	227501	Ultralow	0.780987495
chr2	228501	Standard	1.69405173
chr2	228501	Ultralow	0.7385110429
chr2	229501	Standard	1.374256251
chr2	229501	Ultralow	0.7578185211
chr2	230501	Standard	1.037174529
chr2	230501	Ultralow	0.8186370776
chr2	231501	Standard	0.6828065647
chr2	231501	Ultralow	0.8282908167
chr2	232501	Standard	0.4148698115
chr2	232501	Ultralow	0.7993295994
chr2	233501	Standard	0.596375354
chr2	233501	Ultralow	0.7674722603
chr2	234501	Standard	0.6395909594
chr2	234501	Ultralow	0.7249958081
chr2	235501	Standard	0.5618028697
chr2	235501	Ultralow	0.6767271125
chr2	236501	Standard	0.6482340804
chr2	236501	Ultralow	0.7452686603
chr2	237501	Standard	0.7778808965
chr2	237501	Ultralow	0.8427714254
chr2	238501	Standard	0.7346652912
chr2	238501	Ultralow	0.8871786254
chr2	239501	Standard	1.071747013
chr2	239501	Ultralow	0.9190359645
chr2	240501	Standard	1.322397524
chr2	240501	Ultralow	0.9113129732
chr2	241501	Standard	1.503903067
chr2	241501	Ultralow	0.8408406776
chr2	242501	Standard	1.590334277
chr2	242501	Ultralow	0.7983642254
chr2	243501	Standard	1.685408609
chr2	243501	Ultralow	0.7896758602
chr2	244501	Standard	1.244609434
chr2	244501	Ultralow	0.9200013384
chr2	245501	Standard	0.8988845915
chr2	245501	Ultralow	1.085080277
chr2	246501	Standard	0.7260221701
chr2	246501	Ultralow	1.061911303
chr2	247501	Standard	0.4926579011
chr2	247501	Ultralow	1.097630138
chr2	248501	Standard	0.3111523586
chr2	248501	Ultralow	1.151691077
chr2	249501	Standard	0.3284386008
chr2	249501	Ultralow	1.074461164
chr2	250501	Standard	0.5013010222
chr2	250501	Ultralow	0.968270034
chr2	251501	Standard	0.3284386008
chr2	251501	Ultralow	1.008815738
chr2	252501	Standard	0.4321560536
chr2	252501	Ultralow	1.000127373
chr2	253501	Standard	0.4494422958
chr2	253501	Ultralow	0.9151744688
chr2	254501	Standard	0.5099441433
chr2	254501	Ultralow	0.858217408
chr2	255501	Standard	0.3370817218
chr2	255501	Ultralow	0.7558877733
chr2	256501	Standard	0.354367964
chr2	256501	Ultralow	0.6738309908
chr2	257501	Standard	0.4407991747
chr2	257501	Ultralow	0.6651426256
chr2	258501	Standard	0.6568772015
chr2	258501	Ultralow	0.7336841733
chr2	259501	Standard	0.6655203226
chr2	259501	Ultralow	0.7365802951
chr2	260501	Standard	0.8643121072
chr2	260501	Ultralow	0.7838836168
chr2	261501	Standard	1.114962618
chr2	261501	Ultralow	0.8321523124
chr2	262501	Standard	1.149535103
chr2	262501	Ultralow	0.7916066081
chr2	263501	Standard	1.140891982
chr2	263501	Ultralow	0.7780913733
chr2	264501	Standard	1.331040645
chr2	264501	Ultralow	0.8080179646
chr2	265501	Standard	1.305111282
chr2	265501	Ultralow	0.8813863819
chr2	266501	Standard	1.279181919
chr2	266501	Ultralow	0.9364126949
chr2	267501	Standard	1.244609434
chr2	267501	Ultralow	0.9943351296
chr2	268501	Standard	1.002602044
chr2	268501	Ultralow	0.8891093732
chr2	269501	Standard	0.9248139547
chr2	269501	Ultralow	0.8321523124
chr2	270501	Standard	0.9161708337
chr2	270501	Ultralow	0.813810208
chr2	271501	Standard	0.7865240176
chr2	271501	Ultralow	0.8678711471
chr2	272501	Standard	0.5704459908
chr2	272501	Ultralow	0.9064861036
chr2	273501	Standard	0.5185872643
chr2	273501	Ultralow	0.9827506427
chr2	274501	Standard	0.2679367532
chr2	274501	Ultralow	1.003988869
chr2	281501	Standard	0.8815983494
chr2	281501	Ultralow	0.8862132515
chr2	282501	Standard	0.9680295601
chr2	282501	Ultralow	0.8891093732
chr2	283501	Standard	0.8729552283
chr2	283501	Ultralow	0.913243721
chr2	284501	Standard	0.717379049
chr2	284501	Ultralow	0.9200013384
chr2	285501	Standard	0.5445166276
chr2	285501	Ultralow	0.8311869385
chr2	286501	Standard	0.3716542061
chr2	286501	Ultralow	0.7105151994
chr2	287501	Standard	0.4321560536
chr2	287501	Ultralow	0.7336841733
chr2	288501	Standard	0.3111523586
chr2	288501	Ultralow	0.7732645037
chr2	289501	Standard	0.4667285379
chr2	289501	Ultralow	0.7404417907
chr2	290501	Standard	0.5272303854
chr2	290501	Ultralow	0.8109140863
chr2	291501	Standard	0.5272303854
chr2	291501	Ultralow	0.8707672689
chr2	292501	Standard	0.2852229954
chr2	292501	Ultralow	0.8678711471
chr2	293501	Standard	0.233364269
chr2	293501	Ultralow	0.8196024515
chr2	300501	Standard	0.8815983494
chr2	300501	Ultralow	0.7220996864
chr2	301501	Standard	1.089033255
chr2	301501	Ultralow	0.7336841733
chr2	302501	Standard	1.114962618
chr2	302501	Ultralow	0.8282908167
chr2	303501	Standard	0.8988845915
chr2	303501	Ultralow	0.869801895
chr2	304501	Standard	0.5877322329
chr2	304501	Ultralow	0.836013808
chr2	305501	Standard	0.5185872643
chr2	305501	Ultralow	0.7964334776
chr2	306501	Standard	0.5531597486
chr2	306501	Ultralow	0.7858143646
chr2	307501	Standard	0.8815983494
chr2	307501	Ultralow	0.7433379124
chr2	308501	Standard	1.244609434
chr2	308501	Ultralow	0.7549223994
chr2	309501	Standard	1.668122367
chr2	309501	Ultralow	0.8196024515
chr2	310501	Standard	1.910129757
chr2	310501	Ultralow	0.8350484341
chr2	311501	Standard	2.022490331
chr2	311501	Ultralow	0.7751952516
chr2	312501	Standard	1.987917847
chr2	312501	Ultralow	0.7192035646
chr2	313501	Standard	1.901486636
chr2	313501	Ultralow	0.6081855647
chr2	314501	Standard	1.737267336
chr2	314501	Ultralow	0.5348171474
chr2	315501	Standard	1.564404914
chr2	315501	Ultralow	0.5348171474
chr2	316501	Standard	1.391542493
chr2	316501	Ultralow	0.5801897213
chr2	317501	Standard	1.235966313
chr2	317501	Ultralow	0.6583850082
chr2	318501	Standard	1.158178224
chr2	318501	Ultralow	0.7172728168
chr2	319501	Standard	0.9853158023
chr2	319501	Ultralow	0.737545669
chr2	320501	Standard	0.9248139547
chr2	320501	Ultralow	0.7578185211
chr2	321501	Standard	1.071747013
chr2	321501	Ultralow	0.8224985733
chr2	322501	Standard	1.244609434
chr2	322501	Ultralow	0.7684376342
chr2	323501	Standard	1.054460771
chr2	323501	Ultralow	0.7066537038
chr2	324501	Standard	1.002602044
chr2	324501	Ultralow	0.7249958081
chr2	325501	Standard	1.261895677
chr2	325501	Ultralow	0.814775582
chr2	326501	Standard	1.184107587
chr2	326501	Ultralow	0.8263600689
chr2	327501	Standard	0.8643121072
chr2	327501	Ultralow	0.8543559124
chr2	328501	Standard	1.140891982
chr2	328501	Ultralow	0.9344819471
chr2	329501	Standard	1.382899372
chr2	329501	Ultralow	0.9470318079
chr2	330501	Standard	1.140891982
chr2	330501	Ultralow	0.8833171297
chr2	331501	Standard	1.123605739
chr2	331501	Ultralow	0.8466329211
chr2	332501	Standard	1.624906762
chr2	332501	Ultralow	0.8997284862
chr2	333501	Standard	1.840984788
chr2	333501	Ultralow	0.957650921
chr2	334501	Standard	1.823698546
chr2	334501	Ultralow	1.01171186
chr2	335501	Standard	1.832341667
chr2	335501	Ultralow	1.031019338
chr2	336501	Standard	1.607620519
chr2	336501	Ultralow	1.10535313
chr2	337501	Standard	1.28782504
chr2	337501	Ultralow	1.102457008
chr2	338501	Standard	0.8902414705
chr2	338501	Ultralow	0.9962658775
chr2	339501	Standard	0.8902414705
chr2	339501	Ultralow	0.9431703123
chr2	340501	Standard	1.054460771
chr2	340501	Ultralow	0.9209667123
chr2	341501	Standard	1.391542493
chr2	341501	Ultralow	0.8389099298
chr2	342501	Standard	1.650836125
chr2	342501	Ultralow	0.7732645037
chr2	343501	Standard	2.186709631
chr2	343501	Ultralow	0.8012603472
chr2	344501	Standard	2.247211479
chr2	344501	Ultralow	0.8273254428
chr2	345501	Standard	2.074349057
chr2	345501	Ultralow	0.858217408
chr2	346501	Standard	1.763196699
chr2	346501	Ultralow	0.9470318079
chr2	347501	Standard	1.365613129
chr2	347501	Ultralow	0.990473634
chr2	348501	Standard	0.6655203226
chr2	348501	Ultralow	1.01653873
chr2	349501	Standard	0.2592936322
chr2	349501	Ultralow	1.091837895
chr2	350501	Standard	0.08643121072
chr2	350501	Ultralow	1.176790799
chr2	351501	Standard	0.1469330582
chr2	351501	Ultralow	1.108249251
chr2	352501	Standard	0.1382899372
chr2	352501	Ultralow	1.074461164
chr2	353501	Standard	0.1901486636
chr2	353501	Ultralow	1.126591356
chr2	354501	Standard	0.3025092375
chr2	354501	Ultralow	1.131418225
chr2	355501	Standard	0.3889404483
chr2	355501	Ultralow	0.9991619992
chr2	356501	Standard	0.4667285379
chr2	356501	Ultralow	0.946066434
chr2	357501	Standard	0.8556689862
chr2	357501	Ultralow	1.034880834
chr2	358501	Standard	1.322397524
chr2	358501	Ultralow	1.054188312
chr2	359501	Standard	1.728624214
chr2	359501	Ultralow	1.050326817
chr2	360501	Standard	1.944702241
chr2	360501	Ultralow	1.145898834
chr2	361501	Standard	1.832341667
chr2	361501	Ultralow	1.262709077
chr2	362501	Standard	1.400185614
chr2	362501	Ultralow	1.274293564
chr2	363501	Standard	1.028531408
chr2	363501	Ultralow	1.214440382
chr2	364501	Standard	0.8038102597
chr2	364501	Ultralow	1.134314347
chr2	365501	Standard	0.6741634436
chr2	365501	Ultralow	1.14010659
chr2	366501	Standard	0.8815983494
chr2	366501	Ultralow	1.170033182
chr2	367501	Standard	1.054460771
chr2	367501	Ultralow	1.120799112
chr2	368501	Standard	1.080390134
chr2	368501	Ultralow	1.110179999
chr2	369501	Standard	1.028531408
chr2	369501	Ultralow	1.16231019
chr2	370501	Standard	0.9334570758
chr2	370501	Ultralow	1.123695234
chr2	371501	Standard	0.6568772015
chr2	371501	Ultralow	1.009781112
chr2	372501	Standard	0.5358735065
chr2	372501	Ultralow	0.9537894253
chr2	373501	Standard	0.717379049
chr2	373501	Ultralow	0.9673046601
chr2	374501	Standard	0.7519515333
chr2	374501	Ultralow	0.9228974601
chr2	375501	Standard	0.6914496858
chr2	375501	Ultralow	0.9142090949
chr2	376501	Standard	0.6914496858
chr2	376501	Ultralow	0.9508933036
chr2	377501	Standard	0.8038102597
chr2	377501	Ultralow	0.9962658775
chr2	378501	Standard	0.6828065647
chr2	378501	Ultralow	0.978889147
chr2	379501	Standard	0.5790891118
chr2	379501	Ultralow	1.089907147
chr2	380501	Standard	0.6050184751
chr2	380501	Ultralow	1.079288034
chr2	381501	Standard	0.7000928069
chr2	381501	Ultralow	1.023296347
chr2	382501	Standard	0.5358735065
chr2	382501	Ultralow	0.935447321
chr2	383501	Standard	0.3284386008
chr2	383501	Ultralow	0.8437367993
chr2	384501	Standard	0.2074349057
chr2	384501	Ultralow	0.7249958081
chr2	392501	Standard	0.8297396229
chr2	392501	Ultralow	0.9103475993
chr2	393501	Standard	0.7778808965
chr2	393501	Ultralow	0.9451010601
chr2	394501	Standard	0.6223047172
chr2	394501	Ultralow	0.8813863819
chr2	395501	Standard	0.6050184751
chr2	395501	Ultralow	0.7993295994
chr2	396501	Standard	0.6828065647
chr2	396501	Ultralow	0.7249958081
chr2	397501	Standard	0.7519515333
chr2	397501	Ultralow	0.5956357039
chr2	398501	Standard	0.7605946544
chr2	398501	Ultralow	0.48365233
chr2	399501	Standard	1.106319497
chr2	399501	Ultralow	0.4788254605
chr2	400501	Standard	1.356970008
chr2	400501	Ultralow	0.5145442952
chr2	401501	Standard	1.486616824
chr2	401501	Ultralow	0.5348171474
chr2	402501	Standard	1.598977398
chr2	402501	Ultralow	0.5531592517
chr2	403501	Standard	1.815055425
chr2	403501	Ultralow	0.5908088343
chr2	404501	Standard	1.745910457
chr2	404501	Ultralow	0.560882243
chr2	405501	Standard	1.858271031
chr2	405501	Ultralow	0.5425401387
chr2	406501	Standard	1.77183982
chr2	406501	Ultralow	0.5512285039
chr2	407501	Standard	1.650836125
chr2	407501	Ultralow	0.5106827996
chr2	408501	Standard	1.460687461
chr2	408501	Ultralow	0.5512285039
chr2	409501	Standard	1.426114977
chr2	409501	Ultralow	0.6400429038
chr2	410501	Standard	1.253252555
chr2	410501	Ultralow	0.8331176863
chr2	411501	Standard	1.417471856
chr2	411501	Ultralow	0.9547547992
chr2	412501	Standard	1.538475551
chr2	412501	Ultralow	1.091837895
chr2	413501	Standard	1.892843515
chr2	413501	Ultralow	1.181617669
chr2	414501	Standard	1.780482941
chr2	414501	Ultralow	1.142037338
chr2	415501	Standard	1.434758098
chr2	415501	Ultralow	0.9402741906
chr2	416501	Standard	0.9939589233
chr2	416501	Ultralow	0.759749269
chr2	417501	Standard	0.6655203226
chr2	417501	Ultralow	0.605289443
chr2	418501	Standard	0.363011085
chr2	418501	Ultralow	0.4604833562
chr2	419501	Standard	0.4062266904
chr2	419501	Ultralow	0.4566218605
chr2	420501	Standard	0.5790891118
chr2	420501	Ultralow	0.5357825213
chr2	421501	Standard	0.8470258651
chr2	421501	Ultralow	0.6081855647
chr2	429501	Standard	1.184107587
chr2	429501	Ultralow	0.7182381907
chr2	430501	Standard	1.365613129
chr2	430501	Ultralow	0.7230650603
chr2	431501	Standard	1.374256251
chr2	431501	Ultralow	0.6661079995
chr2	432501	Standard	1.382899372
chr2	432501	Ultralow	0.6670733734
chr2	433501	Standard	1.158178224
chr2	433501	Ultralow	0.5734321039
chr2	434501	Standard	1.028531408
chr2	434501	Ultralow	0.6207354256
chr2	435501	Standard	0.9248139547
chr2	435501	Ultralow	0.6284584169
chr2	436501	Standard	0.7519515333
chr2	436501	Ultralow	0.6332852864
chr2	437501	Standard	0.5790891118
chr2	437501	Ultralow	0.6670733734
chr2	438501	Standard	0.5099441433
chr2	438501	Ultralow	0.7491301559
chr2	439501	Standard	0.6568772015
chr2	439501	Ultralow	0.7288573038
chr2	440501	Standard	0.4840147801
chr2	440501	Ultralow	0.7732645037
chr2	441501	Standard	0.363011085
chr2	441501	Ultralow	0.7568531472
chr2	442501	Standard	0.475371659
chr2	442501	Ultralow	0.7008614603
chr2	443501	Standard	0.3716542061
chr2	443501	Ultralow	0.6699694951
chr2	444501	Standard	0.233364269
chr2	444501	Ultralow	0.6516273908
chr2	445501	Standard	0.2765798743
chr2	445501	Ultralow	0.6728656169
chr2	446501	Standard	0.3889404483
chr2	446501	Ultralow	0.9180705906
chr2	447501	Standard	0.5704459908
chr2	447501	Ultralow	1.05129219
chr2	448501	Standard	0.717379049
chr2	448501	Ultralow	1.037776956
chr2	449501	Standard	0.7605946544
chr2	449501	Ultralow	1.075426538
chr2	450501	Standard	0.8124533808
chr2	450501	Ultralow	1.107283877
chr2	451501	Standard	0.8124533808
chr2	451501	Ultralow	0.9595816688
chr2	452501	Standard	0.9939589233
chr2	452501	Ultralow	0.9171052167
chr2	453501	Standard	1.063103892
chr2	453501	Ultralow	0.9470318079
chr2	454501	Standard	1.28782504
chr2	454501	Ultralow	0.9624777905
chr2	455501	Standard	1.331040645
chr2	455501	Ultralow	0.9074514775
chr2	456501	Standard	1.356970008
chr2	456501	Ultralow	0.8205678254
chr2	457501	Standard	0.9680295601
chr2	457501	Ultralow	0.8080179646
chr2	458501	Standard	0.7519515333
chr2	458501	Ultralow	0.8620789037
chr2	459501	Standard	0.4667285379
chr2	459501	Ultralow	0.8958669906
chr2	460501	Standard	0.3197954797
chr2	460501	Ultralow	0.9557201731
chr2	461501	Standard	0.4580854168
chr2	461501	Ultralow	0.9615124166
chr2	462501	Standard	0.4407991747
chr2	462501	Ultralow	0.8678711471
chr2	463501	Standard	0.6482340804
chr2	463501	Ultralow	0.8128448341
chr2	464501	Standard	0.8210965019
chr2	464501	Ultralow	0.7423725385
chr2	465501	Standard	0.9334570758
chr2	465501	Ultralow	0.6429390256
chr2	466501	Standard	0.6914496858
chr2	466501	Ultralow	0.6834847299
chr2	467501	Standard	0.7519515333
chr2	467501	Ultralow	0.7867797385
chr2	468501	Standard	0.6741634436
chr2	468501	Ultralow	0.8562866602
chr2	469501	Standard	0.6741634436
chr2	469501	Ultralow	0.9335165732
chr2	470501	Standard	0.6309478383
chr2	470501	Ultralow	0.9489625558
chr2	471501	Standard	0.7000928069
chr2	471501	Ultralow	0.9045553558
chr2	472501	Standard	0.7605946544
chr2	472501	Ultralow	0.8659403993
chr2	473501	Standard	0.6568772015
chr2	473501	Ultralow	0.7665068863
chr2	474501	Standard	0.717379049
chr2	474501	Ultralow	0.6854154777
chr2	475501	Standard	0.8297396229
chr2	475501	Ultralow	0.7983642254
chr2	476501	Standard	0.838382744
chr2	476501	Ultralow	0.9402741906
chr2	477501	Standard	0.838382744
chr2	477501	Ultralow	1.059015182
chr2	478501	Standard	1.149535103
chr2	478501	Ultralow	1.197063651
chr2	479501	Standard	1.365613129
chr2	479501	Ultralow	1.308081651
chr2	480501	Standard	1.555761793
chr2	480501	Ultralow	1.283947303
chr2	481501	Standard	1.668122367
chr2	481501	Ultralow	1.231817112
chr2	482501	Standard	1.69405173
chr2	482501	Ultralow	1.091837895
chr2	483501	Standard	1.69405173
chr2	483501	Ultralow	0.9422049384
chr2	484501	Standard	1.443401219
chr2	484501	Ultralow	0.792571982
chr2	485501	Standard	1.417471856
chr2	485501	Ultralow	0.7288573038
chr2	486501	Standard	1.192750708
chr2	486501	Ultralow	0.670934869
chr2	487501	Standard	0.9766726812
chr2	487501	Ultralow	0.6545235125
chr2	488501	Standard	0.7778808965
chr2	488501	Ultralow	0.6458351473
chr2	489501	Standard	0.6136615961
chr2	489501	Ultralow	0.627493043
chr2	490501	Standard	0.3889404483
chr2	490501	Ultralow	0.5908088343
chr2	491501	Standard	0.4494422958
chr2	491501	Ultralow	0.5299902778
chr2	492501	Standard	0.5185872643
chr2	492501	Ultralow	0.4797908344
chr2	493501	Standard	0.5618028697
chr2	493501	Ultralow	0.5010290605
chr2	494501	Standard	0.7000928069
chr2	494501	Ultralow	0.5628129909
chr2	495501	Standard	0.596375354
chr2	495501	Ultralow	0.5512285039
chr2	496501	Standard	0.4667285379
chr2	496501	Ultralow	0.5927395821
chr2	497501	Standard	0.363011085
chr2	497501	Ultralow	0.682519356
chr2	498501	Standard	0.3111523586
chr2	498501	Ultralow	0.7404417907
chr2	499501	Standard	0.3802973272
chr2	499501	Ultralow	0.6738309908
chr2	500501	Standard	0.4926579011
chr2	500501	Ultralow	0.6361814082
chr2	501501	Standard	0.5358735065
chr2	501501	Ultralow	0.7414071646
chr2	502501	Standard	0.5704459908
chr2	502501	Ultralow	0.8186370776
chr2	503501	Standard	0.6050184751
chr2	503501	Ultralow	0.8833171297
chr2	504501	Standard	0.5445166276
chr2	504501	Ultralow	0.9412395645
chr2	505501	Standard	0.4321560536
chr2	505501	Ultralow	0.9537894253
chr2	506501	Standard	0.6914496858
chr2	506501	Ultralow	0.8736633906
chr2	507501	Standard	0.8210965019
chr2	507501	Ultralow	0.7896758602
chr2	508501	Standard	0.7605946544
chr2	508501	Ultralow	0.7095498255
chr2	509501	Standard	0.7951671387
chr2	509501	Ultralow	0.7780913733
chr2	510501	Standard	0.9939589233
chr2	510501	Ultralow	0.8524251645
chr2	511501	Standard	0.8470258651
chr2	511501	Ultralow	0.8427714254
chr2	512501	Standard	0.7951671387
chr2	512501	Ultralow	0.9653739123
chr2	513501	Standard	0.8556689862
chr2	513501	Ultralow	1.155552573
chr2	514501	Standard	0.6568772015
chr2	514501	Ultralow	1.120799112
chr2	515501	Standard	0.5445166276
chr2	515501	Ultralow	1.104387756
chr2	516501	Standard	0.3975835693
chr2	516501	Ultralow	1.142037338
chr2	517501	Standard	0.3025092375
chr2	517501	Ultralow	1.036811582
chr2	518501	Standard	0.1382899372
chr2	518501	Ultralow	0.902624608
chr2	519501	Standard	0.2074349057
chr2	519501	Ultralow	0.9190359645
chr2	520501	Standard	0.2765798743
chr2	520501	Ultralow	0.9431703123
chr2	521501	Standard	0.3802973272
chr2	521501	Ultralow	0.8958669906
chr2	522501	Standard	0.5618028697
chr2	522501	Ultralow	0.9286897036
chr2	523501	Standard	0.838382744
chr2	523501	Ultralow	0.9740622775
chr2	524501	Standard	0.9421001969
chr2	524501	Ultralow	1.047430695
chr2	525501	Standard	0.7865240176
chr2	525501	Ultralow	1.059980556
chr2	526501	Standard	0.7433084122
chr2	526501	Ultralow	1.102457008
chr2	527501	Standard	0.9161708337
chr2	527501	Ultralow	1.080253408
chr2	528501	Standard	0.8124533808
chr2	528501	Ultralow	0.9779237731
chr2	529501	Standard	0.6395909594
chr2	529501	Ultralow	0.8649750254
chr2	530501	Standard	0.8470258651
chr2	530501	Ultralow	0.7616800168
chr2	531501	Standard	0.838382744
chr2	531501	Ultralow	0.8350484341
chr2	532501	Standard	0.7346652912
chr2	532501	Ultralow	0.8398753037
chr2	533501	Standard	0.9853158023
chr2	533501	Ultralow	0.8649750254
chr2	534501	Standard	1.365613129
chr2	534501	Ultralow	0.8012603472
chr2	535501	Standard	1.382899372
chr2	535501	Ultralow	0.7877451124
chr2	536501	Standard	1.676765488
chr2	536501	Ultralow	0.7713337559
chr2	537501	Standard	1.616263641
chr2	537501	Ultralow	0.8051218428
chr2	538501	Standard	1.184107587
chr2	538501	Ultralow	0.8215331993
chr2	539501	Standard	0.8124533808
chr2	539501	Ultralow	0.8755941384
chr2	540501	Standard	0.6136615961
chr2	540501	Ultralow	0.923862834
chr2	541501	Standard	0.4407991747
chr2	541501	Ultralow	0.8949016167
chr2	542501	Standard	0.2592936322
chr2	542501	Ultralow	0.8080179646
chr2	543501	Standard	0.2592936322
chr2	543501	Ultralow	0.7211343125
chr2	544501	Standard	0.2592936322
chr2	544501	Ultralow	0.6902423473
chr2	545501	Standard	0.2852229954
chr2	545501	Ultralow	0.7616800168
chr2	546501	Standard	0.4667285379
chr2	546501	Ultralow	0.7549223994
chr2	547501	Standard	0.6395909594
chr2	547501	Ultralow	0.8215331993
chr2	548501	Standard	0.6568772015
chr2	548501	Ultralow	0.9750276514
chr2	549501	Standard	0.6914496858
chr2	549501	Ultralow	1.025227095
chr2	550501	Standard	0.6828065647
chr2	550501	Ultralow	0.946066434
chr2	551501	Standard	0.4580854168
chr2	551501	Ultralow	0.8707672689
chr2	552501	Standard	0.2592936322
chr2	552501	Ultralow	0.9528240514
chr2	553501	Standard	0.2592936322
chr2	553501	Ultralow	0.8987631123
chr2	554501	Standard	0.3975835693
chr2	554501	Ultralow	0.8862132515
chr2	555501	Standard	0.5099441433
chr2	555501	Ultralow	0.923862834
chr2	556501	Standard	0.596375354
chr2	556501	Ultralow	0.9528240514
chr2	557501	Standard	0.7692377754
chr2	557501	Ultralow	0.7983642254
chr2	558501	Standard	0.9161708337
chr2	558501	Ultralow	0.8041564689
chr2	559501	Standard	0.7519515333
chr2	559501	Ultralow	0.8369791819
chr2	560501	Standard	0.6655203226
chr2	560501	Ultralow	0.7645761385
chr2	561501	Standard	0.6223047172
chr2	561501	Ultralow	0.6332852864
chr2	562501	Standard	0.5013010222
chr2	562501	Ultralow	0.627493043
chr2	563501	Standard	0.3284386008
chr2	563501	Ultralow	0.5222672865
chr2	564501	Standard	0.5618028697
chr2	564501	Ultralow	0.4546911127
chr2	565501	Standard	0.6309478383
chr2	565501	Ultralow	0.5222672865
chr2	566501	Standard	0.8038102597
chr2	566501	Ultralow	0.6690041212
chr2	567501	Standard	1.054460771
chr2	567501	Ultralow	0.7095498255
chr2	568501	Standard	1.21003695
chr2	568501	Ultralow	0.7336841733
chr2	569501	Standard	0.9939589233
chr2	569501	Ultralow	0.7327187994
chr2	570501	Standard	0.8643121072
chr2	570501	Ultralow	0.7008614603
chr2	571501	Standard	0.6655203226
chr2	571501	Ultralow	0.6680387473
chr2	572501	Standard	0.5358735065
chr2	572501	Ultralow	0.6805886082
chr2	573501	Standard	0.5531597486
chr2	573501	Ultralow	0.7780913733
chr2	574501	Standard	0.7692377754
chr2	574501	Ultralow	0.8051218428
chr2	575501	Standard	0.8902414705
chr2	575501	Ultralow	0.8263600689
chr2	576501	Standard	1.054460771
chr2	576501	Ultralow	0.8495290428
chr2	577501	Standard	1.071747013
chr2	577501	Ultralow	0.9344819471
chr2	578501	Standard	1.13224886
chr2	578501	Ultralow	1.010746486
chr2	579501	Standard	1.235966313
chr2	579501	Ultralow	1.207682764
chr2	580501	Standard	1.408828735
chr2	580501	Ultralow	1.393034555
chr2	581501	Standard	1.417471856
chr2	581501	Ultralow	1.502121807
chr2	582501	Standard	1.45204434
chr2	582501	Ultralow	1.413307408
chr2	583501	Standard	1.564404914
chr2	583501	Ultralow	1.25112459
chr2	584501	Standard	1.400185614
chr2	584501	Ultralow	1.086045651
chr2	585501	Standard	1.140891982
chr2	585501	Ultralow	0.9373780688
chr2	586501	Standard	1.071747013
chr2	586501	Ultralow	0.8215331993
chr2	587501	Standard	1.123605739
chr2	587501	Ultralow	0.8109140863
chr2	588501	Standard	0.959386439
chr2	588501	Ultralow	0.8823517558
chr2	589501	Standard	1.097676376
chr2	589501	Ultralow	0.8929708689
chr2	590501	Standard	1.356970008
chr2	590501	Ultralow	0.8282908167
chr2	591501	Standard	1.305111282
chr2	591501	Ultralow	0.8273254428
chr2	592501	Standard	1.166821345
chr2	592501	Ultralow	0.8495290428
chr2	593501	Standard	1.339683766
chr2	593501	Ultralow	0.8089833385
chr2	594501	Standard	1.192750708
chr2	594501	Ultralow	0.7954681037
chr2	595501	Standard	1.089033255
chr2	595501	Ultralow	0.8447021732
chr2	596501	Standard	0.8902414705
chr2	596501	Ultralow	0.7964334776
chr2	597501	Standard	0.7951671387
chr2	597501	Ultralow	0.7713337559
chr2	598501	Standard	0.4667285379
chr2	598501	Ultralow	0.7742298776
chr2	599501	Standard	0.3284386008
chr2	599501	Ultralow	0.7829182429
chr2	600501	Standard	0.24200739
chr2	600501	Ultralow	0.8070525907
chr2	601501	Standard	0.5877322329
chr2	601501	Ultralow	0.8678711471
chr2	602501	Standard	0.8902414705
chr2	602501	Ultralow	0.9045553558
chr2	603501	Standard	1.184107587
chr2	603501	Ultralow	0.9171052167
chr2	604501	Standard	1.365613129
chr2	604501	Ultralow	0.8939362428
chr2	605501	Standard	1.348326887
chr2	605501	Ultralow	0.8205678254
chr2	606501	Standard	1.331040645
chr2	606501	Ultralow	0.7491301559
chr2	607501	Standard	1.495259946
chr2	607501	Ultralow	0.7385110429
chr2	608501	Standard	1.374256251
chr2	608501	Ultralow	0.8533905384
chr2	609501	Standard	1.45204434
chr2	609501	Ultralow	1.042603825
chr2	610501	Standard	1.555761793
chr2	610501	Ultralow	1.185479164
chr2	611501	Standard	1.400185614
chr2	611501	Ultralow	1.252089964
chr2	612501	Standard	1.140891982
chr2	612501	Ultralow	1.274293564
chr2	613501	Standard	1.140891982
chr2	613501	Ultralow	1.175825425
chr2	614501	Standard	1.011245165
chr2	614501	Ultralow	0.968270034
chr2	615501	Standard	1.089033255
chr2	615501	Ultralow	0.8977977384
chr2	616501	Standard	0.9680295601
chr2	616501	Ultralow	0.8900747471
chr2	617501	Standard	0.7087359279
chr2	617501	Ultralow	0.7973988515
chr2	618501	Standard	0.5272303854
chr2	618501	Ultralow	0.6921730951
chr2	619501	Standard	0.354367964
chr2	619501	Ultralow	0.7240304342
chr2	620501	Standard	0.1555761793
chr2	620501	Ultralow	0.7056883299
chr2	621501	Standard	0.1037174529
chr2	621501	Ultralow	0.6477658951
chr2	622501	Standard	0.1037174529
chr2	622501	Ultralow	0.693138469
chr2	623501	Standard	0.1037174529
chr2	623501	Ultralow	0.6690041212
chr2	624501	Standard	0.2852229954
chr2	624501	Ultralow	0.5763282256
chr2	625501	Standard	0.354367964
chr2	625501	Ultralow	0.5869473387
chr2	626501	Standard	0.5013010222
chr2	626501	Ultralow	0.704722956
chr2	627501	Standard	0.5790891118
chr2	627501	Ultralow	0.825394695
chr2	628501	Standard	0.6309478383
chr2	628501	Ultralow	1.053222938
chr2	629501	Standard	0.6223047172
chr2	629501	Ultralow	1.222163373
chr2	630501	Standard	0.5013010222
chr2	630501	Ultralow	1.181617669
chr2	631501	Standard	0.4580854168
chr2	631501	Ultralow	1.071565043
chr2	632501	Standard	0.5531597486
chr2	632501	Ultralow	0.9209667123
chr2	633501	Standard	0.6568772015
chr2	633501	Ultralow	0.748164782
chr2	634501	Standard	0.6482340804
chr2	634501	Ultralow	0.7365802951
chr2	635501	Standard	0.7778808965
chr2	635501	Ultralow	0.7983642254
chr2	636501	Standard	0.838382744
chr2	636501	Ultralow	0.8591827819
chr2	637501	Standard	0.8470258651
chr2	637501	Ultralow	1.015573356
chr2	638501	Standard	0.7087359279
chr2	638501	Ultralow	1.08314953
chr2	639501	Standard	0.6309478383
chr2	639501	Ultralow	0.9750276514
chr2	640501	Standard	0.6223047172
chr2	640501	Ultralow	0.813810208
chr2	641501	Standard	0.5704459908
chr2	641501	Ultralow	0.6883115994
chr2	642501	Standard	0.6482340804
chr2	642501	Ultralow	0.5956357039
chr2	643501	Standard	0.9161708337
chr2	643501	Ultralow	0.5850165908
chr2	644501	Standard	1.13224886
chr2	644501	Ultralow	0.6332852864
chr2	645501	Standard	1.305111282
chr2	645501	Ultralow	0.758783895
chr2	646501	Standard	1.477973703
chr2	646501	Ultralow	0.8456675471
chr2	647501	Standard	1.408828735
chr2	647501	Ultralow	0.758783895
chr2	648501	Standard	1.408828735
chr2	648501	Ultralow	0.7066537038
chr2	649501	Standard	1.227323192
chr2	649501	Ultralow	0.7298226777
chr2	650501	Standard	1.054460771
chr2	650501	Ultralow	0.7008614603
chr2	651501	Standard	0.9334570758
chr2	651501	Ultralow	0.6873462255
chr2	652501	Standard	0.8124533808
chr2	652501	Ultralow	0.715342069
chr2	653501	Standard	0.6655203226
chr2	653501	Ultralow	0.7790567472
chr2	654501	Standard	0.8470258651
chr2	654501	Ultralow	0.6998960864
chr2	655501	Standard	0.8297396229
chr2	655501	Ultralow	0.6680387473
chr2	656501	Standard	0.7951671387
chr2	656501	Ultralow	0.6448697734
chr2	657501	Standard	0.7346652912
chr2	657501	Ultralow	0.6323199125
chr2	658501	Standard	0.5790891118
chr2	658501	Ultralow	0.5483323822
chr2	659501	Standard	0.6741634436
chr2	659501	Ultralow	0.6178393039
chr2	660501	Standard	0.6568772015
chr2	660501	Ultralow	0.6969999647
chr2	661501	Standard	0.5185872643
chr2	661501	Ultralow	0.8089833385
chr2	662501	Standard	0.596375354
chr2	662501	Ultralow	0.8649750254
chr2	663501	Standard	0.8038102597
chr2	663501	Ultralow	0.8813863819
chr2	664501	Standard	0.7000928069
chr2	664501	Ultralow	0.8765595123
chr2	665501	Standard	0.6655203226
chr2	665501	Ultralow	0.7887104863
chr2	666501	Standard	0.6655203226
chr2	666501	Ultralow	0.6661079995
chr2	667501	Standard	0.838382744
chr2	667501	Ultralow	0.6217007995
chr2	668501	Standard	0.8815983494
chr2	668501	Ultralow	0.6690041212
chr2	669501	Standard	0.7000928069
chr2	669501	Ultralow	0.6516273908
chr2	670501	Standard	0.596375354
chr2	670501	Ultralow	0.7124459473
chr2	671501	Standard	0.596375354
chr2	671501	Ultralow	0.7935373559
chr2	672501	Standard	0.3370817218
chr2	672501	Ultralow	0.8987631123
chr2	673501	Standard	0.0950743318
chr2	673501	Ultralow	0.8784902602
chr2	674501	Standard	0.01728624214
chr2	674501	Ultralow	0.8157409559
chr2	675501	Standard	0.1901486636
chr2	675501	Ultralow	0.8292561906
chr2	676501	Standard	0.4840147801
chr2	676501	Ultralow	0.7993295994
chr2	677501	Standard	0.5531597486
chr2	677501	Ultralow	0.648731269
chr2	678501	Standard	0.5531597486
chr2	678501	Ultralow	0.605289443
chr2	679501	Standard	0.6395909594
chr2	679501	Ultralow	0.6120470604
chr2	680501	Standard	0.7865240176
chr2	680501	Ultralow	0.5435055126
chr2	681501	Standard	0.7433084122
chr2	681501	Ultralow	0.4962021909
chr2	682501	Standard	0.9421001969
chr2	682501	Ultralow	0.57246673
chr2	683501	Standard	1.114962618
chr2	683501	Ultralow	0.6834847299
chr2	684501	Standard	1.261895677
chr2	684501	Ultralow	0.737545669
chr2	685501	Standard	1.391542493
chr2	685501	Ultralow	0.836013808
chr2	686501	Standard	1.702694851
chr2	686501	Ultralow	0.9364126949
chr2	687501	Standard	1.607620519
chr2	687501	Ultralow	0.9412395645
chr2	688501	Standard	1.737267336
chr2	688501	Ultralow	0.8736633906
chr2	689501	Standard	1.737267336
chr2	689501	Ultralow	0.847598295
chr2	690501	Standard	1.650836125
chr2	690501	Ultralow	0.7636107646
chr2	691501	Standard	1.426114977
chr2	691501	Ultralow	0.7462340342
chr2	692501	Standard	1.590334277
chr2	692501	Ultralow	0.803191095
chr2	693501	Standard	1.650836125
chr2	693501	Ultralow	0.780987495
chr2	694501	Standard	1.607620519
chr2	694501	Ultralow	0.7742298776
chr2	695501	Standard	1.460687461
chr2	695501	Ultralow	0.8302215646
chr2	696501	Standard	1.573048035
chr2	696501	Ultralow	0.8611135297
chr2	697501	Standard	1.573048035
chr2	697501	Ultralow	0.8418060515
chr2	698501	Standard	1.426114977
chr2	698501	Ultralow	0.8891093732
chr2	699501	Standard	1.235966313
chr2	699501	Ultralow	0.9518586775
chr2	700501	Standard	1.037174529
chr2	700501	Ultralow	1.064807425
chr2	701501	Standard	0.6914496858
chr2	701501	Ultralow	1.023296347
chr2	702501	Standard	0.6482340804
chr2	702501	Ultralow	0.979854521
chr2	703501	Standard	0.4407991747
chr2	703501	Ultralow	0.9933697557
chr2	704501	Standard	0.4407991747
chr2	704501	Ultralow	0.9759930253
chr2	705501	Standard	0.5013010222
chr2	705501	Ultralow	0.7645761385
chr2	706501	Standard	0.7346652912
chr2	706501	Ultralow	0.6786578603
chr2	707501	Standard	0.6482340804
chr2	707501	Ultralow	0.6168739299
chr2	708501	Standard	0.8210965019
chr2	708501	Ultralow	0.5975664517
chr2	709501	Standard	0.959386439
chr2	709501	Ultralow	0.5908088343
chr2	710501	Standard	1.158178224
chr2	710501	Ultralow	0.6535581386
chr2	711501	Standard	0.8643121072
chr2	711501	Ultralow	0.6593503821
chr2	712501	Standard	0.7000928069
chr2	712501	Ultralow	0.6844501038
chr2	713501	Standard	0.6914496858
chr2	713501	Ultralow	0.6323199125
chr2	714501	Standard	0.717379049
chr2	714501	Ultralow	0.6506620169
chr2	715501	Standard	0.6309478383
chr2	715501	Ultralow	0.6757617386
chr2	716501	Standard	0.7519515333
chr2	716501	Ultralow	0.7713337559
chr2	717501	Standard	0.8210965019
chr2	717501	Ultralow	0.813810208
chr2	718501	Standard	0.8210965019
chr2	718501	Ultralow	0.8765595123
chr2	719501	Standard	0.8988845915
chr2	719501	Ultralow	0.8196024515
chr2	720501	Standard	0.7865240176
chr2	720501	Ultralow	0.8920054949
chr2	721501	Standard	0.9075277126
chr2	721501	Ultralow	0.8041564689
chr2	722501	Standard	0.8297396229
chr2	722501	Ultralow	0.7945027298
chr2	723501	Standard	0.6568772015
chr2	723501	Ultralow	0.7558877733
chr2	724501	Standard	0.5531597486
chr2	724501	Ultralow	0.7249958081
chr2	725501	Standard	0.6568772015
chr2	725501	Ultralow	0.5879127126
chr2	726501	Standard	0.5099441433
chr2	726501	Ultralow	0.615908556
chr2	727501	Standard	0.5013010222
chr2	727501	Ultralow	0.6303891647
chr2	728501	Standard	0.5445166276
chr2	728501	Ultralow	0.5734321039
chr2	729501	Standard	0.363011085
chr2	729501	Ultralow	0.5193711648
chr2	730501	Standard	0.2074349057
chr2	730501	Ultralow	0.5145442952
chr2	731501	Standard	0.1123605739
chr2	731501	Ultralow	0.52805953
chr2	732501	Standard	0.2679367532
chr2	732501	Ultralow	0.4633794779
chr2	733501	Standard	0.4062266904
chr2	733501	Ultralow	0.4691717214
chr2	734501	Standard	0.6482340804
chr2	734501	Ultralow	0.5367478952
chr2	735501	Standard	1.063103892
chr2	735501	Ultralow	0.6245969212
chr2	736501	Standard	1.166821345
chr2	736501	Ultralow	0.6130124343
chr2	737501	Standard	1.089033255
chr2	737501	Ultralow	0.648731269
chr2	738501	Standard	1.158178224
chr2	738501	Ultralow	0.7143766951
chr2	739501	Standard	1.011245165
chr2	739501	Ultralow	0.7462340342
chr2	740501	Standard	0.6482340804
chr2	740501	Ultralow	0.7491301559
chr2	741501	Standard	0.6568772015
chr2	741501	Ultralow	0.7916066081
chr2	742501	Standard	0.5618028697
chr2	742501	Ultralow	0.8215331993
chr2	743501	Standard	0.3197954797
chr2	743501	Ultralow	0.8051218428
chr2	744501	Standard	0.233364269
chr2	744501	Ultralow	0.7771259994
chr2	745501	Standard	0.4148698115
chr2	745501	Ultralow	0.715342069
chr2	746501	Standard	0.5618028697
chr2	746501	Ultralow	0.7346495472
chr2	747501	Standard	0.6482340804
chr2	747501	Ultralow	0.7192035646
chr2	748501	Standard	0.8210965019
chr2	748501	Ultralow	0.8224985733
chr2	749501	Standard	0.9334570758
chr2	749501	Ultralow	0.9171052167
chr2	750501	Standard	0.7000928069
chr2	750501	Ultralow	0.9866121383
chr2	751501	Standard	0.6309478383
chr2	751501	Ultralow	0.979854521
chr2	752501	Standard	0.7000928069
chr2	752501	Ultralow	0.9895082601
chr2	753501	Standard	0.7951671387
chr2	753501	Ultralow	0.9093822254
chr2	754501	Standard	1.054460771
chr2	754501	Ultralow	0.8669057732
chr2	755501	Standard	1.149535103
chr2	755501	Ultralow	0.9122783471
chr2	756501	Standard	0.9853158023
chr2	756501	Ultralow	0.9605470427
chr2	757501	Standard	0.8902414705
chr2	757501	Ultralow	1.074461164
chr2	758501	Standard	0.6223047172
chr2	758501	Ultralow	1.153621825
chr2	759501	Standard	0.2506505111
chr2	759501	Ultralow	1.248228469
chr2	760501	Standard	0.1901486636
chr2	760501	Ultralow	1.301324034
chr2	761501	Standard	0.1382899372
chr2	761501	Ultralow	1.291670295
chr2	762501	Standard	0.2765798743
chr2	762501	Ultralow	1.180652295
chr2	763501	Standard	0.6223047172
chr2	763501	Ultralow	1.08314953
chr2	764501	Standard	0.7260221701
chr2	764501	Ultralow	0.978889147
chr2	765501	Standard	0.6828065647
chr2	765501	Ultralow	0.8109140863
chr2	766501	Standard	0.9248139547
chr2	766501	Ultralow	0.6960345907
chr2	767501	Standard	0.9334570758
chr2	767501	Ultralow	0.6468005212
chr2	768501	Standard	0.5877322329
chr2	768501	Ultralow	0.6583850082
chr2	769501	Standard	0.6309478383
chr2	769501	Ultralow	0.7423725385
chr2	770501	Standard	0.6395909594
chr2	770501	Ultralow	0.7520262777
chr2	771501	Standard	0.354367964
chr2	771501	Ultralow	0.7906412341
chr2	772501	Standard	0.2938661165
chr2	772501	Ultralow	0.7838836168
chr2	773501	Standard	0.3716542061
chr2	773501	Ultralow	0.7269265559
chr2	774501	Standard	0.3802973272
chr2	774501	Ultralow	0.6149431821
chr2	775501	Standard	0.5790891118
chr2	775501	Ultralow	0.6574196343
chr2	776501	Standard	0.6914496858
chr2	776501	Ultralow	0.6747963647
chr2	777501	Standard	0.5790891118
chr2	777501	Ultralow	0.7385110429
chr2	778501	Standard	0.8815983494
chr2	778501	Ultralow	0.8504944167
chr2	779501	Standard	0.8815983494
chr2	779501	Ultralow	0.9383434427
chr2	780501	Standard	0.6741634436
chr2	780501	Ultralow	1.028123217
chr2	781501	Standard	0.7087359279
chr2	781501	Ultralow	1.214440382
chr2	782501	Standard	0.959386439
chr2	782501	Ultralow	1.372761703
chr2	783501	Standard	0.7865240176
chr2	783501	Ultralow	1.351523477
chr2	784501	Standard	0.9766726812
chr2	784501	Ultralow	1.357315721
chr2	785501	Standard	1.253252555
chr2	785501	Ultralow	1.29553179
chr2	786501	Standard	1.28782504
chr2	786501	Ultralow	1.079288034
chr2	787501	Standard	1.071747013
chr2	787501	Ultralow	0.8524251645
chr2	788501	Standard	1.089033255
chr2	788501	Ultralow	0.8263600689
chr2	789501	Standard	1.080390134
chr2	789501	Ultralow	0.7674722603
chr2	790501	Standard	1.149535103
chr2	790501	Ultralow	0.6998960864
chr2	791501	Standard	0.9766726812
chr2	791501	Ultralow	0.7018268342
chr2	792501	Standard	0.9766726812
chr2	792501	Ultralow	0.847598295
chr2	793501	Standard	0.7778808965
chr2	793501	Ultralow	0.8273254428
chr2	794501	Standard	0.4321560536
chr2	794501	Ultralow	0.8041564689
chr2	795501	Standard	0.2679367532
chr2	795501	Ultralow	0.7414071646
chr2	796501	Standard	0.363011085
chr2	796501	Ultralow	0.8205678254
chr2	797501	Standard	0.4840147801
chr2	797501	Ultralow	0.7520262777
chr2	798501	Standard	0.4926579011
chr2	798501	Ultralow	0.7414071646
chr2	799501	Standard	0.4926579011
chr2	799501	Ultralow	0.7240304342
chr2	800501	Standard	0.3197954797
chr2	800501	Ultralow	0.7906412341
chr2	801501	Standard	0.2938661165
chr2	801501	Ultralow	0.7192035646
chr2	802501	Standard	0.0950743318
chr2	802501	Ultralow	0.7327187994
chr2	803501	Standard	0.06050184751
chr2	803501	Ultralow	0.7365802951
chr2	804501	Standard	0.06050184751
chr2	804501	Ultralow	0.7684376342
chr2	805501	Standard	0.1469330582
chr2	805501	Ultralow	0.8939362428
chr2	806501	Standard	0.0950743318
chr2	806501	Ultralow	1.050326817
chr2	807501	Standard	0.4321560536
chr2	807501	Ultralow	1.087976399
chr2	808501	Standard	1.123605739
chr2	808501	Ultralow	1.03874233
chr2	809501	Standard	1.815055425
chr2	809501	Ultralow	0.9914390079
chr2	810501	Standard	1.737267336
chr2	810501	Ultralow	0.9151744688
chr2	811501	Standard	1.944702241
chr2	811501	Ultralow	0.7945027298
chr2	812501	Standard	1.668122367
chr2	812501	Ultralow	0.7790567472
chr2	813501	Standard	1.028531408
chr2	813501	Ultralow	0.8707672689
chr2	814501	Standard	0.3802973272
chr2	814501	Ultralow	0.8601481558
chr2	815501	Standard	0.4321560536
chr2	815501	Ultralow	0.8022257211
chr2	816501	Standard	0.363011085
chr2	816501	Ultralow	0.8273254428
chr2	817501	Standard	0.3025092375
chr2	817501	Ultralow	0.7954681037
chr2	818501	Standard	0.2852229954
chr2	818501	Ultralow	0.7182381907
chr2	819501	Standard	0.2852229954
chr2	819501	Ultralow	0.693138469
chr2	820501	Standard	0.5185872643
chr2	820501	Ultralow	0.7568531472
chr2	821501	Standard	0.475371659
chr2	821501	Ultralow	0.8447021732
chr2	822501	Standard	0.4840147801
chr2	822501	Ultralow	0.8900747471
chr2	823501	Standard	0.6223047172
chr2	823501	Ultralow	0.9335165732
chr2	824501	Standard	0.5704459908
chr2	824501	Ultralow	0.9750276514
chr2	825501	Standard	0.2852229954
chr2	825501	Ultralow	0.9151744688
chr2	826501	Standard	0.3025092375
chr2	826501	Ultralow	0.8234639472
chr2	827501	Standard	0.8124533808
chr2	827501	Ultralow	0.7887104863
chr2	828501	Standard	1.037174529
chr2	828501	Ultralow	0.8070525907
chr2	829501	Standard	1.149535103
chr2	829501	Ultralow	0.8765595123
chr2	830501	Standard	1.149535103
chr2	830501	Ultralow	0.9422049384
chr2	831501	Standard	1.011245165
chr2	831501	Ultralow	0.9142090949
chr2	832501	Standard	0.4926579011
chr2	832501	Ultralow	0.7636107646
chr2	833501	Standard	0.1123605739
chr2	833501	Ultralow	0.6950692168
chr2	834501	Standard	0
chr2	834501	Ultralow	0.6207354256
chr2	835501	Standard	0
chr2	835501	Ultralow	0.5657091126
chr2	836501	Standard	0
chr2	836501	Ultralow	0.5705359822
chr2	837501	Standard	0.06050184751
chr2	837501	Ultralow	0.715342069
chr2	838501	Standard	0.06914496858
chr2	838501	Ultralow	0.8466329211
chr2	839501	Standard	0.1123605739
chr2	839501	Ultralow	0.9171052167
chr2	840501	Standard	0.1296468161
chr2	840501	Ultralow	0.8842825036
chr2	841501	Standard	0.24200739
chr2	841501	Ultralow	0.8736633906
chr2	842501	Standard	0.4407991747
chr2	842501	Ultralow	0.8485636689
chr2	843501	Standard	0.4321560536
chr2	843501	Ultralow	0.7095498255
chr2	844501	Standard	0.3802973272
chr2	844501	Ultralow	0.6188046778
chr2	845501	Standard	0.3716542061
chr2	845501	Ultralow	0.6178393039
chr2	846501	Standard	0.2506505111
chr2	846501	Ultralow	0.5657091126
chr2	847501	Standard	0.03457248429
chr2	847501	Ultralow	0.5068213039
chr2	848501	Standard	0.1037174529
chr2	848501	Ultralow	0.5213019126
chr2	849501	Standard	0.1037174529
chr2	849501	Ultralow	0.5686052343
chr2	850501	Standard	0.2247211479
chr2	850501	Ultralow	0.6226661734
chr2	851501	Standard	0.3975835693
chr2	851501	Ultralow	0.7027922081
chr2	852501	Standard	0.4840147801
chr2	852501	Ultralow	0.770368382
chr2	853501	Standard	0.596375354
chr2	853501	Ultralow	0.9315858253
chr2	854501	Standard	0.8297396229
chr2	854501	Ultralow	0.9837160166
chr2	855501	Standard	1.054460771
chr2	855501	Ultralow	1.00688499
chr2	856501	Standard	0.9161708337
chr2	856501	Ultralow	0.9586162949
chr2	857501	Standard	0.8297396229
chr2	857501	Ultralow	0.9084168514
chr2	858501	Standard	0.6568772015
chr2	858501	Ultralow	0.6738309908
chr2	859501	Standard	0.4148698115
chr2	859501	Ultralow	0.4933060692
chr2	860501	Standard	0.1037174529
chr2	860501	Ultralow	0.4093185388
chr2	861501	Standard	0.0950743318
chr2	861501	Ultralow	0.4257298953
chr2	862501	Standard	0.05185872643
chr2	862501	Ultralow	0.4604833562
chr2	863501	Standard	0.3025092375
chr2	863501	Ultralow	0.5222672865
chr2	864501	Standard	0.6828065647
chr2	864501	Ultralow	0.6429390256
chr2	865501	Standard	0.8297396229
chr2	865501	Ultralow	0.6844501038
chr2	866501	Standard	0.8124533808
chr2	866501	Ultralow	0.7008614603
chr2	867501	Standard	0.8988845915
chr2	867501	Ultralow	0.6680387473
chr2	868501	Standard	0.838382744
chr2	868501	Ultralow	0.6902423473
chr2	869501	Standard	0.5185872643
chr2	869501	Ultralow	0.6651426256
chr2	870501	Standard	0.3370817218
chr2	870501	Ultralow	0.6342506604
chr2	871501	Standard	0.5358735065
chr2	871501	Ultralow	0.6207354256
chr2	872501	Standard	0.950743318
chr2	872501	Ultralow	0.6554888864
chr2	873501	Standard	1.028531408
chr2	873501	Ultralow	0.7085844516
chr2	874501	Standard	1.140891982
chr2	874501	Ultralow	0.7887104863
chr2	875501	Standard	1.313754403
chr2	875501	Ultralow	0.8456675471
chr2	876501	Standard	1.279181919
chr2	876501	Ultralow	0.8495290428
chr2	877501	Standard	0.8297396229
chr2	877501	Ultralow	0.902624608
chr2	878501	Standard	0.5618028697
chr2	878501	Ultralow	0.9325511993
chr2	879501	Standard	0.5272303854
chr2	879501	Ultralow	0.8572520341
chr2	880501	Standard	0.5272303854
chr2	880501	Ultralow	0.7993295994
chr2	881501	Standard	0.5618028697
chr2	881501	Ultralow	0.7549223994
chr2	882501	Standard	0.8124533808
chr2	882501	Ultralow	0.737545669
chr2	883501	Standard	0.8124533808
chr2	883501	Ultralow	0.6593503821
chr2	884501	Standard	0.7087359279
chr2	884501	Ultralow	0.6535581386
chr2	885501	Standard	0.7519515333
chr2	885501	Ultralow	0.6757617386
chr2	886501	Standard	0.6655203226
chr2	886501	Ultralow	0.8099487124
chr2	887501	Standard	0.3716542061
chr2	887501	Ultralow	0.7964334776
chr2	888501	Standard	0.3975835693
chr2	888501	Ultralow	0.8234639472
chr2	889501	Standard	0.5013010222
chr2	889501	Ultralow	0.8726980167
chr2	890501	Standard	0.2852229954
chr2	890501	Ultralow	0.9441356862
chr2	891501	Standard	0.2160780268
chr2	891501	Ultralow	0.9035899819
chr2	892501	Standard	0.5445166276
chr2	892501	Ultralow	0.9624777905
chr2	893501	Standard	0.8988845915
chr2	893501	Ultralow	1.058049808
chr2	894501	Standard	0.9421001969
chr2	894501	Ultralow	1.081218782
chr2	895501	Standard	1.218680071
chr2	895501	Ultralow	1.025227095
chr2	896501	Standard	1.400185614
chr2	896501	Ultralow	0.957650921
chr2	897501	Standard	1.071747013
chr2	897501	Ultralow	0.858217408
chr2	898501	Standard	0.6914496858
chr2	898501	Ultralow	0.7471994081
chr2	899501	Standard	0.5185872643
chr2	899501	Ultralow	0.6767271125
chr2	900501	Standard	0.233364269
chr2	900501	Ultralow	0.6583850082
chr2	901501	Standard	0
chr2	901501	Ultralow	0.6776924864
chr2	902501	Standard	0
chr2	902501	Ultralow	0.7134113212
chr2	903501	Standard	0
chr2	903501	Ultralow	0.7645761385
chr2	904501	Standard	0.2506505111
chr2	904501	Ultralow	0.8495290428
chr2	905501	Standard	0.3025092375
chr2	905501	Ultralow	0.8852478776
chr2	906501	Standard	0.3025092375
chr2	906501	Ultralow	0.9557201731
chr2	913501	Standard	0.2938661165
chr2	913501	Ultralow	0.6468005212
chr2	914501	Standard	0.3197954797
chr2	914501	Ultralow	0.7356149212
chr2	915501	Standard	0.4494422958
chr2	915501	Ultralow	0.8466329211
chr2	916501	Standard	0.2765798743
chr2	916501	Ultralow	0.9209667123
chr2	917501	Standard	0.354367964
chr2	917501	Ultralow	1.021365599
chr2	918501	Standard	0.5272303854
chr2	918501	Ultralow	0.9943351296
chr2	919501	Standard	0.5185872643
chr2	919501	Ultralow	0.8833171297
chr2	920501	Standard	0.4321560536
chr2	920501	Ultralow	0.7636107646
chr2	921501	Standard	0.6482340804
chr2	921501	Ultralow	0.6458351473
chr2	922501	Standard	0.5618028697
chr2	922501	Ultralow	0.6429390256
chr2	923501	Standard	0.363011085
chr2	923501	Ultralow	0.6670733734
chr2	924501	Standard	0.4062266904
chr2	924501	Ultralow	0.7114805733
chr2	925501	Standard	0.3457248429
chr2	925501	Ultralow	0.703757582
chr2	926501	Standard	0.1382899372
chr2	926501	Ultralow	0.6815539821
chr2	927501	Standard	0.1901486636
chr2	927501	Ultralow	0.5840512169
chr2	928501	Standard	0.354367964
chr2	928501	Ultralow	0.6072201908
chr2	929501	Standard	0.4148698115
chr2	929501	Ultralow	0.5898434604
chr2	930501	Standard	0.4840147801
chr2	930501	Ultralow	0.560882243
chr2	931501	Standard	0.5272303854
chr2	931501	Ultralow	0.5435055126
chr2	932501	Standard	0.6395909594
chr2	932501	Ultralow	0.4759293387
chr2	933501	Standard	0.5618028697
chr2	933501	Ultralow	0.3890456866
chr2	934501	Standard	0.4494422958
chr2	934501	Ultralow	0.4546911127
chr2	935501	Standard	0.5099441433
chr2	935501	Ultralow	0.4749639648
chr2	936501	Standard	0.6223047172
chr2	936501	Ultralow	0.5048905561
chr2	937501	Standard	0.8643121072
chr2	937501	Ultralow	0.5734321039
chr2	938501	Standard	1.296468161
chr2	938501	Ultralow	0.59467033
chr2	939501	Standard	1.659479246
chr2	939501	Ultralow	0.539644017
chr2	940501	Standard	1.745910457
chr2	940501	Ultralow	0.5541246256
chr2	941501	Standard	1.573048035
chr2	941501	Ultralow	0.5029598083
chr2	942501	Standard	1.158178224
chr2	942501	Ultralow	0.4353836344
chr2	943501	Standard	0.7346652912
chr2	943501	Ultralow	0.4768947127
chr2	944501	Standard	0.7605946544
chr2	944501	Ultralow	0.5010290605
chr2	945501	Standard	0.5445166276
chr2	945501	Ultralow	0.4807562083
chr2	946501	Standard	0.5445166276
chr2	946501	Ultralow	0.5299902778
chr2	947501	Standard	0.5185872643
chr2	947501	Ultralow	0.5966010778
chr2	948501	Standard	0.4840147801
chr2	948501	Ultralow	0.5763282256
chr2	949501	Standard	0.2506505111
chr2	949501	Ultralow	0.6043240691
chr2	950501	Standard	0.4062266904
chr2	950501	Ultralow	0.6670733734
chr2	951501	Standard	0.5445166276
chr2	951501	Ultralow	0.7095498255
chr2	952501	Standard	0.5445166276
chr2	952501	Ultralow	0.7192035646
chr2	953501	Standard	0.6395909594
chr2	953501	Ultralow	0.7220996864
chr2	954501	Standard	0.6395909594
chr2	954501	Ultralow	0.7027922081
chr2	955501	Standard	0.7000928069
chr2	955501	Ultralow	0.7008614603
chr2	956501	Standard	0.7692377754
chr2	956501	Ultralow	0.7684376342
chr2	957501	Standard	1.114962618
chr2	957501	Ultralow	0.7761606255
chr2	958501	Standard	1.063103892
chr2	958501	Ultralow	0.7867797385
chr2	959501	Standard	1.089033255
chr2	959501	Ultralow	0.7694030081
chr2	960501	Standard	1.054460771
chr2	960501	Ultralow	0.7636107646
chr2	961501	Standard	1.011245165
chr2	961501	Ultralow	0.6921730951
chr2	962501	Standard	0.6741634436
chr2	962501	Ultralow	0.6699694951
chr2	963501	Standard	0.5790891118
chr2	963501	Ultralow	0.6207354256
chr2	964501	Standard	0.3716542061
chr2	964501	Ultralow	0.5994971995
chr2	965501	Standard	0.1728624214
chr2	965501	Ultralow	0.6400429038
chr2	966501	Standard	0.1382899372
chr2	966501	Ultralow	0.7134113212
chr2	967501	Standard	0.2938661165
chr2	967501	Ultralow	0.8070525907
chr2	968501	Standard	0.3025092375
chr2	968501	Ultralow	0.8553212863
chr2	969501	Standard	0.4494422958
chr2	969501	Ultralow	0.9016592341
chr2	970501	Standard	0.596375354
chr2	970501	Ultralow	0.8186370776
chr2	971501	Standard	0.4667285379
chr2	971501	Ultralow	0.7414071646
chr2	972501	Standard	0.3975835693
chr2	972501	Ultralow	0.6921730951
chr2	973501	Standard	0.5618028697
chr2	973501	Ultralow	0.7636107646
chr2	974501	Standard	0.7346652912
chr2	974501	Ultralow	0.7684376342
chr2	975501	Standard	0.8210965019
chr2	975501	Ultralow	0.7751952516
chr2	976501	Standard	0.9421001969
chr2	976501	Ultralow	0.7433379124
chr2	977501	Standard	0.8556689862
chr2	977501	Ultralow	0.703757582
chr2	978501	Standard	0.7605946544
chr2	978501	Ultralow	0.6796232342
chr2	979501	Standard	0.4407991747
chr2	979501	Ultralow	0.7307880516
chr2	980501	Standard	0.1987917847
chr2	980501	Ultralow	0.7732645037
chr2	981501	Standard	0.07778808965
chr2	981501	Ultralow	0.7973988515
chr2	982501	Standard	0.2247211479
chr2	982501	Ultralow	0.8717326428
chr2	983501	Standard	0.2506505111
chr2	983501	Ultralow	0.8620789037
chr2	984501	Standard	0.5013010222
chr2	984501	Ultralow	0.8794556341
chr2	985501	Standard	0.5358735065
chr2	985501	Ultralow	0.8765595123
chr2	986501	Standard	0.7087359279
chr2	986501	Ultralow	0.8504944167
chr2	987501	Standard	0.7951671387
chr2	987501	Ultralow	0.7964334776
chr2	988501	Standard	0.8729552283
chr2	988501	Ultralow	0.7124459473
chr2	989501	Standard	0.8729552283
chr2	989501	Ultralow	0.6014279473
chr2	990501	Standard	1.011245165
chr2	990501	Ultralow	0.5850165908
chr2	991501	Standard	0.959386439
chr2	991501	Ultralow	0.6139778082
chr2	992501	Standard	0.7865240176
chr2	992501	Ultralow	0.5985318256
chr2	993501	Standard	0.7519515333
chr2	993501	Ultralow	0.6506620169
chr2	994501	Standard	0.5099441433
chr2	994501	Ultralow	0.7008614603
chr2	995501	Standard	0.354367964
chr2	995501	Ultralow	0.7220996864
chr2	996501	Standard	0.4062266904
chr2	996501	Ultralow	0.7529916516
chr2	997501	Standard	0.3457248429
chr2	997501	Ultralow	0.8456675471
chr2	998501	Standard	0.2852229954
chr2	998501	Ultralow	0.9016592341
chr2	999501	Standard	0.3111523586
chr2	999501	Ultralow	0.9074514775
chr2	1000501	Standard	0.3802973272
chr2	1000501	Ultralow	0.9219320862
chr2	1001501	Standard	0.3889404483
chr2	1001501	Ultralow	0.9827506427
chr2	1002501	Standard	0.596375354
chr2	1002501	Ultralow	1.000127373
chr2	1003501	Standard	0.9248139547
chr2	1003501	Ultralow	1.040673077
chr2	1004501	Standard	1.149535103
chr2	1004501	Ultralow	0.9161398427
chr2	1005501	Standard	1.28782504
chr2	1005501	Ultralow	0.8321523124
chr2	1006501	Standard	1.331040645
chr2	1006501	Ultralow	0.7414071646
chr2	1007501	Standard	1.45204434
chr2	1007501	Ultralow	0.7085844516
chr2	1008501	Standard	1.123605739
chr2	1008501	Ultralow	0.6564542603
chr2	1009501	Standard	0.8815983494
chr2	1009501	Ultralow	0.7887104863
chr2	1017501	Standard	0.5704459908
chr2	1017501	Ultralow	0.968270034
chr2	1018501	Standard	0.7087359279
chr2	1018501	Ultralow	1.007850364
chr2	1019501	Standard	0.9939589233
chr2	1019501	Ultralow	1.025227095
chr2	1020501	Standard	1.279181919
chr2	1020501	Ultralow	0.9991619992
chr2	1021501	Standard	1.175464466
chr2	1021501	Ultralow	0.968270034
chr2	1022501	Standard	1.028531408
chr2	1022501	Ultralow	0.9866121383
chr2	1023501	Standard	1.063103892
chr2	1023501	Ultralow	1.027157843
chr2	1024501	Standard	0.8297396229
chr2	1024501	Ultralow	1.094734017
chr2	1025501	Standard	0.4667285379
chr2	1025501	Ultralow	1.079288034
chr2	1026501	Standard	0.3975835693
chr2	1026501	Ultralow	0.9885428862
chr2	1027501	Standard	0.4494422958
chr2	1027501	Ultralow	0.8369791819
chr2	1028501	Standard	0.3025092375
chr2	1028501	Ultralow	0.6960345907
chr2	1029501	Standard	0.2247211479
chr2	1029501	Ultralow	0.6188046778
chr2	1030501	Standard	0.3457248429
chr2	1030501	Ultralow	0.6583850082
chr2	1031501	Standard	0.3457248429
chr2	1031501	Ultralow	0.8012603472
chr2	1032501	Standard	0.3975835693
chr2	1032501	Ultralow	0.8900747471
chr2	1033501	Standard	0.5445166276
chr2	1033501	Ultralow	0.9702007818
chr2	1034501	Standard	0.475371659
chr2	1034501	Ultralow	0.9692354079
chr2	1035501	Standard	0.4926579011
chr2	1035501	Ultralow	0.8717326428
chr2	1036501	Standard	0.6136615961
chr2	1036501	Ultralow	0.6873462255
chr2	1037501	Standard	0.5445166276
chr2	1037501	Ultralow	0.6854154777
chr2	1038501	Standard	0.5445166276
chr2	1038501	Ultralow	0.6747963647
chr2	1039501	Standard	0.7951671387
chr2	1039501	Ultralow	0.7404417907
chr2	1040501	Standard	0.9075277126
chr2	1040501	Ultralow	0.8958669906
chr2	1041501	Standard	1.028531408
chr2	1041501	Ultralow	1.010746486
chr2	1042501	Standard	0.9939589233
chr2	1042501	Ultralow	1.16713706
chr2	1043501	Standard	0.9680295601
chr2	1043501	Ultralow	1.221197999
chr2	1044501	Standard	0.8124533808
chr2	1044501	Ultralow	1.221197999
chr2	1045501	Standard	0.8643121072
chr2	1045501	Ultralow	1.099560886
chr2	1046501	Standard	0.9248139547
chr2	1046501	Ultralow	0.9943351296
chr2	1047501	Standard	0.9421001969
chr2	1047501	Ultralow	0.8070525907
chr2	1048501	Standard	0.8815983494
chr2	1048501	Ultralow	0.7616800168
chr2	1049501	Standard	0.8210965019
chr2	1049501	Ultralow	0.813810208
chr2	1050501	Standard	0.5185872643
chr2	1050501	Ultralow	0.9344819471
chr2	1051501	Standard	0.2160780268
chr2	1051501	Ultralow	0.9924043818
chr2	1052501	Standard	0.2765798743
chr2	1052501	Ultralow	0.9943351296
chr2	1053501	Standard	0.2938661165
chr2	1053501	Ultralow	0.957650921
chr2	1054501	Standard	0.24200739
chr2	1054501	Ultralow	0.7945027298
chr2	1055501	Standard	0.3025092375
chr2	1055501	Ultralow	0.6458351473
chr2	1056501	Standard	0.475371659
chr2	1056501	Ultralow	0.6217007995
chr2	1057501	Standard	0.6136615961
chr2	1057501	Ultralow	0.5695706082
chr2	1058501	Standard	0.6568772015
chr2	1058501	Ultralow	0.5676398604
chr2	1059501	Standard	0.6914496858
chr2	1059501	Ultralow	0.6110816865
chr2	1060501	Standard	0.6655203226
chr2	1060501	Ultralow	0.6719002429
chr2	1061501	Standard	0.4926579011
chr2	1061501	Ultralow	0.6661079995
chr2	1062501	Standard	0.3025092375
chr2	1062501	Ultralow	0.7510609037
chr2	1063501	Standard	0.1901486636
chr2	1063501	Ultralow	0.8302215646
chr2	1064501	Standard	0.1469330582
chr2	1064501	Ultralow	0.8823517558
chr2	1065501	Standard	0.2247211479
chr2	1065501	Ultralow	0.8997284862
chr2	1066501	Standard	0.5013010222
chr2	1066501	Ultralow	0.902624608
chr2	1067501	Standard	0.5445166276
chr2	1067501	Ultralow	0.8572520341
chr2	1068501	Standard	0.5790891118
chr2	1068501	Ultralow	0.813810208
chr2	1069501	Standard	0.8297396229
chr2	1069501	Ultralow	0.7394764168
chr2	1070501	Standard	0.7865240176
chr2	1070501	Ultralow	0.693138469
chr2	1071501	Standard	0.6309478383
chr2	1071501	Ultralow	0.7240304342
chr2	1072501	Standard	0.6914496858
chr2	1072501	Ultralow	0.758783895
chr2	1073501	Standard	0.6136615961
chr2	1073501	Ultralow	0.7056883299
chr2	1074501	Standard	0.5358735065
chr2	1074501	Ultralow	0.7443032864
chr2	1075501	Standard	0.5877322329
chr2	1075501	Ultralow	0.770368382
chr2	1076501	Standard	0.4580854168
chr2	1076501	Ultralow	0.7240304342
chr2	1077501	Standard	0.2852229954
chr2	1077501	Ultralow	0.6661079995
chr2	1078501	Standard	0.2852229954
chr2	1078501	Ultralow	0.6554888864
chr2	1079501	Standard	0.1901486636
chr2	1079501	Ultralow	0.6226661734
chr2	1080501	Standard	0.1382899372
chr2	1080501	Ultralow	0.5801897213
chr2	1081501	Standard	0.2247211479
chr2	1081501	Ultralow	0.57246673
chr2	1082501	Standard	0.4494422958
chr2	1082501	Ultralow	0.649696643
chr2	1083501	Standard	0.4494422958
chr2	1083501	Ultralow	0.8389099298
chr2	1084501	Standard	0.4407991747
chr2	1084501	Ultralow	0.9113129732
chr2	1085501	Standard	0.5618028697
chr2	1085501	Ultralow	1.005919617
chr2	1086501	Standard	0.8297396229
chr2	1086501	Ultralow	1.052257564
chr2	1087501	Standard	0.8124533808
chr2	1087501	Ultralow	1.046465321
chr2	1088501	Standard	0.950743318
chr2	1088501	Ultralow	0.9190359645
chr2	1089501	Standard	0.8902414705
chr2	1089501	Ultralow	0.8447021732
chr2	1090501	Standard	0.9421001969
chr2	1090501	Ultralow	0.8176717037
chr2	1091501	Standard	0.6309478383
chr2	1091501	Ultralow	0.8495290428
chr2	1092501	Standard	0.4148698115
chr2	1092501	Ultralow	0.8427714254
chr2	1093501	Standard	0.2852229954
chr2	1093501	Ultralow	0.9180705906
chr2	1094501	Standard	0.2852229954
chr2	1094501	Ultralow	0.9074514775
chr2	1095501	Standard	0.03457248429
chr2	1095501	Ultralow	0.7993295994
chr2	1096501	Standard	0
chr2	1096501	Ultralow	0.6313545386
chr2	1097501	Standard	0.07778808965
chr2	1097501	Ultralow	0.4807562083
chr2	1098501	Standard	0.1987917847
chr2	1098501	Ultralow	0.3127811476
chr2	1099501	Standard	0.354367964
chr2	1099501	Ultralow	0.3282271302
chr2	1100501	Standard	0.5531597486
chr2	1100501	Ultralow	0.3504307302
chr2	1101501	Standard	0.5531597486
chr2	1101501	Ultralow	0.4682063475
chr2	1102501	Standard	0.475371659
chr2	1102501	Ultralow	0.5811550952
chr2	1117501	Standard	0.1382899372
chr2	1117501	Ultralow	0.4662755996
chr2	1118501	Standard	0.24200739
chr2	1118501	Ultralow	0.5898434604
chr2	1119501	Standard	0.363011085
chr2	1119501	Ultralow	0.6892769734
chr2	1120501	Standard	0.475371659
chr2	1120501	Ultralow	0.7761606255
chr2	1121501	Standard	0.5618028697
chr2	1121501	Ultralow	0.868836521
chr2	1122501	Standard	0.7346652912
chr2	1122501	Ultralow	0.9393088166
chr2	1123501	Standard	0.8038102597
chr2	1123501	Ultralow	0.9895082601
chr2	1124501	Standard	0.8988845915
chr2	1124501	Ultralow	1.005919617
chr2	1125501	Standard	0.8297396229
chr2	1125501	Ultralow	1.003988869
chr2	1126501	Standard	0.6136615961
chr2	1126501	Ultralow	0.9653739123
chr2	1127501	Standard	0.4407991747
chr2	1127501	Ultralow	0.9499279297
chr2	1128501	Standard	0.6568772015
chr2	1128501	Ultralow	0.9422049384
chr2	1129501	Standard	0.475371659
chr2	1129501	Ultralow	0.9180705906
chr2	1130501	Standard	0.4321560536
chr2	1130501	Ultralow	0.8939362428
chr2	1131501	Standard	0.475371659
chr2	1131501	Ultralow	0.8533905384
chr2	1132501	Standard	0.6828065647
chr2	1132501	Ultralow	0.7906412341
chr2	1133501	Standard	0.3197954797
chr2	1133501	Ultralow	0.8437367993
chr2	1134501	Standard	0.2765798743
chr2	1134501	Ultralow	0.9064861036
chr2	1135501	Standard	0.2765798743
chr2	1135501	Ultralow	0.8881439993
chr2	1136501	Standard	0.233364269
chr2	1136501	Ultralow	0.8813863819
chr2	1137501	Standard	0.0950743318
chr2	1137501	Ultralow	0.8794556341
chr2	1138501	Standard	0.06914496858
chr2	1138501	Ultralow	0.7964334776
chr2	1139501	Standard	0.06914496858
chr2	1139501	Ultralow	0.770368382
chr2	1140501	Standard	0.0950743318
chr2	1140501	Ultralow	0.8369791819
chr2	1141501	Standard	0.3111523586
chr2	1141501	Ultralow	0.8398753037
chr2	1142501	Standard	0.3370817218
chr2	1142501	Ultralow	0.8736633906
chr2	1143501	Standard	0.3370817218
chr2	1143501	Ultralow	0.868836521
chr2	1144501	Standard	0.596375354
chr2	1144501	Ultralow	0.8958669906
chr2	1145501	Standard	0.7951671387
chr2	1145501	Ultralow	0.780987495
chr2	1146501	Standard	0.8038102597
chr2	1146501	Ultralow	0.7549223994
chr2	1147501	Standard	0.8210965019
chr2	1147501	Ultralow	0.6767271125
chr2	1148501	Standard	1.037174529
chr2	1148501	Ultralow	0.6641772516
chr2	1149501	Standard	0.8815983494
chr2	1149501	Ultralow	0.5821204691
chr2	1150501	Standard	0.8988845915
chr2	1150501	Ultralow	0.6564542603
chr2	1151501	Standard	0.6741634436
chr2	1151501	Ultralow	0.5927395821
chr2	1152501	Standard	0.5618028697
chr2	1152501	Ultralow	0.6168739299
chr2	1153501	Standard	0.4407991747
chr2	1153501	Ultralow	0.6468005212
chr2	1154501	Standard	0.7260221701
chr2	1154501	Ultralow	0.7220996864
chr2	1155501	Standard	1.019888287
chr2	1155501	Ultralow	0.7124459473
chr2	1156501	Standard	1.21003695
chr2	1156501	Ultralow	0.7452686603
chr2	1157501	Standard	1.279181919
chr2	1157501	Ultralow	0.7877451124
chr2	1158501	Standard	1.253252555
chr2	1158501	Ultralow	0.8533905384
chr2	1159501	Standard	0.9421001969
chr2	1159501	Ultralow	0.8533905384
chr2	1160501	Standard	0.5790891118
chr2	1160501	Ultralow	0.847598295
chr2	1161501	Standard	0.5445166276
chr2	1161501	Ultralow	0.8379445559
chr2	1162501	Standard	0.6482340804
chr2	1162501	Ultralow	0.7626453907
chr2	1163501	Standard	0.6655203226
chr2	1163501	Ultralow	0.6303891647
chr2	1164501	Standard	0.7519515333
chr2	1164501	Ultralow	0.5850165908
chr2	1165501	Standard	0.7260221701
chr2	1165501	Ultralow	0.5251634083
chr2	1166501	Standard	0.5531597486
chr2	1166501	Ultralow	0.4672409735
chr2	1167501	Standard	0.3802973272
chr2	1167501	Ultralow	0.4826869561
chr2	1168501	Standard	0.3111523586
chr2	1168501	Ultralow	0.5241980344
chr2	1169501	Standard	0.1642193004
chr2	1169501	Ultralow	0.5406093909
chr2	1170501	Standard	0.363011085
chr2	1170501	Ultralow	0.55026313
chr2	1171501	Standard	0.7087359279
chr2	1171501	Ultralow	0.6245969212
chr2	1172501	Standard	0.8470258651
chr2	1172501	Ultralow	0.6323199125
chr2	1173501	Standard	1.037174529
chr2	1173501	Ultralow	0.5908088343
chr2	1174501	Standard	1.089033255
chr2	1174501	Ultralow	0.6149431821
chr2	1175501	Standard	0.7865240176
chr2	1175501	Ultralow	0.6747963647
chr2	1176501	Standard	0.5704459908
chr2	1176501	Ultralow	0.7172728168
chr2	1177501	Standard	0.4235129325
chr2	1177501	Ultralow	0.7230650603
chr2	1178501	Standard	0.233364269
chr2	1178501	Ultralow	0.8196024515
chr2	1179501	Standard	0.1987917847
chr2	1179501	Ultralow	0.9219320862
chr2	1180501	Standard	0.24200739
chr2	1180501	Ultralow	0.9422049384
chr2	1181501	Standard	0.2506505111
chr2	1181501	Ultralow	0.9634431644
chr2	1182501	Standard	0.5358735065
chr2	1182501	Ultralow	1.001092747
chr2	1183501	Standard	0.6914496858
chr2	1183501	Ultralow	1.021365599
chr2	1184501	Standard	0.8988845915
chr2	1184501	Ultralow	0.9615124166
chr2	1185501	Standard	0.9939589233
chr2	1185501	Ultralow	1.05611906
chr2	1186501	Standard	0.9421001969
chr2	1186501	Ultralow	1.075426538
chr2	1187501	Standard	0.7519515333
chr2	1187501	Ultralow	0.9817852688
chr2	1188501	Standard	0.7692377754
chr2	1188501	Ultralow	0.8591827819
chr2	1189501	Standard	0.7260221701
chr2	1189501	Ultralow	0.8755941384
chr2	1190501	Standard	0.7260221701
chr2	1190501	Ultralow	0.7983642254
chr2	1191501	Standard	0.7865240176
chr2	1191501	Ultralow	0.7906412341
chr2	1192501	Standard	0.8470258651
chr2	1192501	Ultralow	0.8447021732
chr2	1193501	Standard	1.019888287
chr2	1193501	Ultralow	0.9306204514
chr2	1194501	Standard	1.123605739
chr2	1194501	Ultralow	0.8929708689
chr2	1195501	Standard	1.184107587
chr2	1195501	Ultralow	0.8186370776
chr2	1196501	Standard	1.089033255
chr2	1196501	Ultralow	0.8340830602
chr2	1197501	Standard	1.598977398
chr2	1197501	Ultralow	0.8997284862
chr2	1198501	Standard	1.573048035
chr2	1198501	Ultralow	0.880421008
chr2	1199501	Standard	1.443401219
chr2	1199501	Ultralow	0.868836521
chr2	1200501	Standard	1.443401219
chr2	1200501	Ultralow	0.9335165732
chr2	1201501	Standard	1.417471856
chr2	1201501	Ultralow	0.9045553558
chr2	1202501	Standard	0.8643121072
chr2	1202501	Ultralow	0.8051218428
chr2	1203501	Standard	0.5531597486
chr2	1203501	Ultralow	0.8157409559
chr2	1204501	Standard	0.4062266904
chr2	1204501	Ultralow	0.8099487124
chr2	1205501	Standard	0.5531597486
chr2	1205501	Ultralow	0.7993295994
chr2	1206501	Standard	0.7346652912
chr2	1206501	Ultralow	0.8157409559
chr2	1207501	Standard	0.6568772015
chr2	1207501	Ultralow	0.880421008
chr2	1208501	Standard	0.6568772015
chr2	1208501	Ultralow	0.8833171297
chr2	1209501	Standard	0.6309478383
chr2	1209501	Ultralow	0.9084168514
chr2	1210501	Standard	0.2592936322
chr2	1210501	Ultralow	0.9103475993
chr2	1211501	Standard	0.05185872643
chr2	1211501	Ultralow	0.9064861036
chr2	1212501	Standard	0.06914496858
chr2	1212501	Ultralow	0.9113129732
chr2	1213501	Standard	0.2938661165
chr2	1213501	Ultralow	0.9093822254
chr2	1214501	Standard	0.4580854168
chr2	1214501	Ultralow	0.913243721
chr2	1215501	Standard	0.6395909594
chr2	1215501	Ultralow	0.891040121
chr2	1216501	Standard	0.6655203226
chr2	1216501	Ultralow	0.8456675471
chr2	1217501	Standard	0.6050184751
chr2	1217501	Ultralow	0.8659403993
chr2	1218501	Standard	0.3889404483
chr2	1218501	Ultralow	0.8958669906
chr2	1219501	Standard	0.2247211479
chr2	1219501	Ultralow	0.9171052167
chr2	1229501	Standard	0.06050184751
chr2	1229501	Ultralow	0.5444708865
chr2	1230501	Standard	0.08643121072
chr2	1230501	Ultralow	0.6120470604
chr2	1231501	Standard	0.3802973272
chr2	1231501	Ultralow	0.6728656169
chr2	1232501	Standard	0.3802973272
chr2	1232501	Ultralow	0.6188046778
chr2	1233501	Standard	0.3457248429
chr2	1233501	Ultralow	0.6207354256
chr2	1234501	Standard	0.3197954797
chr2	1234501	Ultralow	0.6448697734
chr2	1235501	Standard	0.2938661165
chr2	1235501	Ultralow	0.6255622952
chr2	1236501	Standard	0
chr2	1236501	Ultralow	0.5966010778
chr2	1237501	Standard	0.02592936322
chr2	1237501	Ultralow	0.725961182
chr2	1238501	Standard	0.02592936322
chr2	1238501	Ultralow	0.8495290428
chr2	1239501	Standard	0.1987917847
chr2	1239501	Ultralow	0.9296550775
chr2	1240501	Standard	0.4580854168
chr2	1240501	Ultralow	0.9740622775
chr2	1241501	Standard	0.4580854168
chr2	1241501	Ultralow	1.042603825
chr2	1242501	Standard	0.5704459908
chr2	1242501	Ultralow	0.990473634
chr2	1243501	Standard	0.9161708337
chr2	1243501	Ultralow	0.9055207297
chr2	1244501	Standard	0.8210965019
chr2	1244501	Ultralow	0.8591827819
chr2	1245501	Standard	0.5618028697
chr2	1245501	Ultralow	0.8640096515
chr2	1246501	Standard	0.6223047172
chr2	1246501	Ultralow	0.8543559124
chr2	1247501	Standard	0.6482340804
chr2	1247501	Ultralow	0.868836521
chr2	1248501	Standard	0.3802973272
chr2	1248501	Ultralow	0.8881439993
chr2	1249501	Standard	0.3197954797
chr2	1249501	Ultralow	0.8794556341
chr2	1250501	Standard	0.3197954797
chr2	1250501	Ultralow	0.7636107646
chr2	1251501	Standard	0.2592936322
chr2	1251501	Ultralow	0.6574196343
chr2	1252501	Standard	0.08643121072
chr2	1252501	Ultralow	0.6178393039
chr2	1253501	Standard	0.1037174529
chr2	1253501	Ultralow	0.627493043
chr2	1254501	Standard	0.1728624214
chr2	1254501	Ultralow	0.6593503821
chr2	1255501	Standard	0.1728624214
chr2	1255501	Ultralow	0.7838836168
chr2	1256501	Standard	0.2852229954
chr2	1256501	Ultralow	0.8282908167
chr2	1257501	Standard	0.5445166276
chr2	1257501	Ultralow	0.8244293211
chr2	1258501	Standard	0.7692377754
chr2	1258501	Ultralow	0.8553212863
chr2	1259501	Standard	1.04581765
chr2	1259501	Ultralow	0.9277243297
chr2	1260501	Standard	1.270538798
chr2	1260501	Ultralow	0.8881439993
chr2	1261501	Standard	1.417471856
chr2	1261501	Ultralow	0.8495290428
chr2	1262501	Standard	1.158178224
chr2	1262501	Ultralow	0.7674722603
chr2	1263501	Standard	0.9421001969
chr2	1263501	Ultralow	0.6149431821
chr2	1264501	Standard	0.6050184751
chr2	1264501	Ultralow	0.5290249039
chr2	1265501	Standard	0.4407991747
chr2	1265501	Ultralow	0.5753628517
chr2	1266501	Standard	0.3197954797
chr2	1266501	Ultralow	0.6101163126
chr2	1267501	Standard	0.5790891118
chr2	1267501	Ultralow	0.6960345907
chr2	1268501	Standard	0.6136615961
chr2	1268501	Ultralow	0.7945027298
chr2	1269501	Standard	0.717379049
chr2	1269501	Ultralow	0.7346495472
chr2	1270501	Standard	0.9766726812
chr2	1270501	Ultralow	0.8012603472
chr2	1271501	Standard	1.339683766
chr2	1271501	Ultralow	0.913243721
chr2	1272501	Standard	1.581691156
chr2	1272501	Ultralow	0.9489625558
chr2	1273501	Standard	1.590334277
chr2	1273501	Ultralow	1.003988869
chr2	1274501	Standard	1.711337972
chr2	1274501	Ultralow	1.115006869
chr2	1275501	Standard	1.495259946
chr2	1275501	Ultralow	1.099560886
chr2	1276501	Standard	1.028531408
chr2	1276501	Ultralow	1.081218782
chr2	1277501	Standard	0.8729552283
chr2	1277501	Ultralow	1.048396069
chr2	1278501	Standard	0.9853158023
chr2	1278501	Ultralow	0.9769583992
chr2	1279501	Standard	0.9334570758
chr2	1279501	Ultralow	0.9200013384
chr2	1280501	Standard	0.9421001969
chr2	1280501	Ultralow	0.8089833385
chr2	1281501	Standard	0.9075277126
chr2	1281501	Ultralow	0.8099487124
chr2	1282501	Standard	0.7087359279
chr2	1282501	Ultralow	0.8485636689
chr2	1283501	Standard	0.5445166276
chr2	1283501	Ultralow	0.8601481558
chr2	1284501	Standard	0.3716542061
chr2	1284501	Ultralow	0.7954681037
chr2	1285501	Standard	0.2592936322
chr2	1285501	Ultralow	0.7906412341
chr2	1286501	Standard	0.3370817218
chr2	1286501	Ultralow	0.7124459473
chr2	1287501	Standard	0.363011085
chr2	1287501	Ultralow	0.6651426256
chr2	1288501	Standard	0.2592936322
chr2	1288501	Ultralow	0.7018268342
chr2	1289501	Standard	0.3457248429
chr2	1289501	Ultralow	0.7356149212
chr2	1290501	Standard	0.5099441433
chr2	1290501	Ultralow	0.7220996864
chr2	1291501	Standard	0.5358735065
chr2	1291501	Ultralow	0.7645761385
chr2	1292501	Standard	0.3889404483
chr2	1292501	Ultralow	0.8562866602
chr2	1293501	Standard	0.7865240176
chr2	1293501	Ultralow	0.780987495
chr2	1294501	Standard	0.8729552283
chr2	1294501	Ultralow	0.7539570255
chr2	1295501	Standard	0.8729552283
chr2	1295501	Ultralow	0.7558877733
chr2	1296501	Standard	0.9421001969
chr2	1296501	Ultralow	0.7076190777
chr2	1297501	Standard	0.9853158023
chr2	1297501	Ultralow	0.5367478952
chr2	1298501	Standard	0.5790891118
chr2	1298501	Ultralow	0.4894445735
chr2	1299501	Standard	0.5099441433
chr2	1299501	Ultralow	0.4923406953
chr2	1300501	Standard	0.3889404483
chr2	1300501	Ultralow	0.5599168691
chr2	1301501	Standard	0.3889404483
chr2	1301501	Ultralow	0.5850165908
chr2	1302501	Standard	0.4840147801
chr2	1302501	Ultralow	0.6815539821
chr2	1303501	Standard	0.7433084122
chr2	1303501	Ultralow	0.7510609037
chr2	1304501	Standard	0.6655203226
chr2	1304501	Ultralow	0.8495290428
chr2	1305501	Standard	0.6223047172
chr2	1305501	Ultralow	0.8707672689
chr2	1306501	Standard	0.4494422958
chr2	1306501	Ultralow	0.9518586775
chr2	1307501	Standard	0.2765798743
chr2	1307501	Ultralow	0.8958669906
chr2	1308501	Standard	0.02592936322
chr2	1308501	Ultralow	0.825394695
chr2	1309501	Standard	0
chr2	1309501	Ultralow	0.6892769734
chr2	1310501	Standard	0
chr2	1310501	Ultralow	0.6400429038
chr2	1311501	Standard	0
chr2	1311501	Ultralow	0.5666744865
chr2	1312501	Standard	0
chr2	1312501	Ultralow	0.5753628517
chr2	1313501	Standard	0
chr2	1313501	Ultralow	0.6081855647
chr2	1314501	Standard	0.1123605739
chr2	1314501	Ultralow	0.6719002429
chr2	1315501	Standard	0.2852229954
chr2	1315501	Ultralow	0.7085844516
chr2	1316501	Standard	0.4235129325
chr2	1316501	Ultralow	0.7713337559
chr2	1317501	Standard	0.596375354
chr2	1317501	Ultralow	0.8977977384
chr2	1318501	Standard	0.7000928069
chr2	1318501	Ultralow	1.005919617
chr2	1319501	Standard	0.7605946544
chr2	1319501	Ultralow	1.098595512
chr2	1320501	Standard	0.7519515333
chr2	1320501	Ultralow	1.137210469
chr2	1321501	Standard	0.7951671387
chr2	1321501	Ultralow	1.101491634
chr2	1322501	Standard	0.7346652912
chr2	1322501	Ultralow	0.9653739123
chr2	1323501	Standard	0.6309478383
chr2	1323501	Ultralow	0.8524251645
chr2	1324501	Standard	0.6914496858
chr2	1324501	Ultralow	0.7529916516
chr2	1325501	Standard	0.6914496858
chr2	1325501	Ultralow	0.6767271125
chr2	1326501	Standard	0.6568772015
chr2	1326501	Ultralow	0.6419736517
chr2	1327501	Standard	0.717379049
chr2	1327501	Ultralow	0.6719002429
chr2	1328501	Standard	0.8815983494
chr2	1328501	Ultralow	0.693138469
chr2	1329501	Standard	0.8815983494
chr2	1329501	Ultralow	0.6989307125
chr2	1330501	Standard	0.838382744
chr2	1330501	Ultralow	0.7539570255
chr2	1331501	Standard	0.8729552283
chr2	1331501	Ultralow	0.8118794602
chr2	1332501	Standard	0.9075277126
chr2	1332501	Ultralow	0.8234639472
chr2	1333501	Standard	0.7346652912
chr2	1333501	Ultralow	0.8620789037
chr2	1334501	Standard	0.5790891118
chr2	1334501	Ultralow	0.8746287645
chr2	1335501	Standard	0.4494422958
chr2	1335501	Ultralow	0.7964334776
chr2	1336501	Standard	0.2765798743
chr2	1336501	Ultralow	0.7182381907
chr2	1337501	Standard	0.4148698115
chr2	1337501	Ultralow	0.7056883299
chr2	1338501	Standard	0.8902414705
chr2	1338501	Ultralow	0.6390775299
chr2	1339501	Standard	1.201393829
chr2	1339501	Ultralow	0.6110816865
chr2	1340501	Standard	1.279181919
chr2	1340501	Ultralow	0.6516273908
chr2	1341501	Standard	1.279181919
chr2	1341501	Ultralow	0.7085844516
chr2	1342501	Standard	1.011245165
chr2	1342501	Ultralow	0.7906412341
chr2	1350501	Standard	0.121003695
chr2	1350501	Ultralow	0.5975664517
chr2	1351501	Standard	0
chr2	1351501	Ultralow	0.5772935995
chr2	1352501	Standard	0
chr2	1352501	Ultralow	0.5232326605
chr2	1353501	Standard	0.008643121072
chr2	1353501	Ultralow	0.4894445735
chr2	1354501	Standard	0.06050184751
chr2	1354501	Ultralow	0.5164750431
chr2	1355501	Standard	0.1987917847
chr2	1355501	Ultralow	0.5377132691
chr2	1356501	Standard	0.4321560536
chr2	1356501	Ultralow	0.6641772516
chr2	1357501	Standard	0.6309478383
chr2	1357501	Ultralow	0.7607146429
chr2	1358501	Standard	1.140891982
chr2	1358501	Ultralow	0.8466329211
chr2	1359501	Standard	1.495259946
chr2	1359501	Ultralow	0.8311869385
chr2	1367501	Standard	0.475371659
chr2	1367501	Ultralow	0.6979653386
chr2	1368501	Standard	0.4407991747
chr2	1368501	Ultralow	0.6197700517
chr2	1369501	Standard	0.5272303854
chr2	1369501	Ultralow	0.6738309908
chr2	1370501	Standard	0.5358735065
chr2	1370501	Ultralow	0.7105151994
chr2	1371501	Standard	0.3889404483
chr2	1371501	Ultralow	0.7327187994
chr2	1372501	Standard	0.2160780268
chr2	1372501	Ultralow	0.725961182
chr2	1373501	Standard	0.0950743318
chr2	1373501	Ultralow	0.7867797385
chr2	1374501	Standard	0.01728624214
chr2	1374501	Ultralow	0.7249958081
chr2	1375501	Standard	0.1728624214
chr2	1375501	Ultralow	0.6912077212
chr2	1376501	Standard	0.2160780268
chr2	1376501	Ultralow	0.6516273908
chr2	1377501	Standard	0.354367964
chr2	1377501	Ultralow	0.6747963647
chr2	1378501	Standard	0.4667285379
chr2	1378501	Ultralow	0.6651426256
chr2	1379501	Standard	0.475371659
chr2	1379501	Ultralow	0.693138469
chr2	1380501	Standard	0.4407991747
chr2	1380501	Ultralow	0.7240304342
chr2	1381501	Standard	0.9075277126
chr2	1381501	Ultralow	0.7114805733
chr2	1382501	Standard	1.45204434
chr2	1382501	Ultralow	0.6680387473
chr2	1383501	Standard	1.573048035
chr2	1383501	Ultralow	0.6921730951
chr2	1384501	Standard	1.659479246
chr2	1384501	Ultralow	0.7655415124
chr2	1385501	Standard	1.763196699
chr2	1385501	Ultralow	0.7365802951
chr2	1386501	Standard	1.365613129
chr2	1386501	Ultralow	0.759749269
chr2	1387501	Standard	0.7433084122
chr2	1387501	Ultralow	0.8205678254
chr2	1388501	Standard	0.6741634436
chr2	1388501	Ultralow	0.8176717037
chr2	1389501	Standard	0.6568772015
chr2	1389501	Ultralow	0.759749269
chr2	1390501	Standard	0.596375354
chr2	1390501	Ultralow	0.7800221211
chr2	1391501	Standard	0.838382744
chr2	1391501	Ultralow	0.8862132515
chr2	1392501	Standard	0.8297396229
chr2	1392501	Ultralow	0.9702007818
chr2	1393501	Standard	0.6828065647
chr2	1393501	Ultralow	1.137210469
chr2	1394501	Standard	0.7433084122
chr2	1394501	Ultralow	1.269466695
chr2	1395501	Standard	0.6482340804
chr2	1395501	Ultralow	1.365038712
chr2	1396501	Standard	0.3025092375
chr2	1396501	Ultralow	1.326423755
chr2	1397501	Standard	0.3284386008
chr2	1397501	Ultralow	1.256916834
chr2	1398501	Standard	0.3197954797
chr2	1398501	Ultralow	1.034880834
chr2	1399501	Standard	0.1642193004
chr2	1399501	Ultralow	0.8833171297
chr2	1400501	Standard	0.4926579011
chr2	1400501	Ultralow	0.8051218428
chr2	1401501	Standard	0.838382744
chr2	1401501	Ultralow	0.748164782
chr2	1402501	Standard	0.9766726812
chr2	1402501	Ultralow	0.6207354256
chr2	1403501	Standard	1.140891982
chr2	1403501	Ultralow	0.5338517735
chr2	1404501	Standard	1.313754403
chr2	1404501	Ultralow	0.5106827996
chr2	1405501	Standard	1.244609434
chr2	1405501	Ultralow	0.5068213039
chr2	1406501	Standard	1.089033255
chr2	1406501	Ultralow	0.5676398604
chr2	1407501	Standard	0.9248139547
chr2	1407501	Ultralow	0.6661079995
chr2	1408501	Standard	0.7519515333
chr2	1408501	Ultralow	0.8292561906
chr2	1409501	Standard	0.7865240176
chr2	1409501	Ultralow	0.8852478776
chr2	1410501	Standard	0.5013010222
chr2	1410501	Ultralow	0.9084168514
chr2	1411501	Standard	0.5618028697
chr2	1411501	Ultralow	0.8379445559
chr2	1412501	Standard	0.6914496858
chr2	1412501	Ultralow	0.7954681037
chr2	1413501	Standard	0.8643121072
chr2	1413501	Ultralow	0.7394764168
chr2	1414501	Standard	0.9853158023
chr2	1414501	Ultralow	0.759749269
chr2	1415501	Standard	1.52983243
chr2	1415501	Ultralow	0.7443032864
chr2	1416501	Standard	1.711337972
chr2	1416501	Ultralow	0.7665068863
chr2	1417501	Standard	1.728624214
chr2	1417501	Ultralow	0.8012603472
chr2	1418501	Standard	2.022490331
chr2	1418501	Ultralow	0.7471994081
chr2	1419501	Standard	1.910129757
chr2	1419501	Ultralow	0.6834847299
chr2	1420501	Standard	1.322397524
chr2	1420501	Ultralow	0.6525927647
chr2	1421501	Standard	0.8815983494
chr2	1421501	Ultralow	0.5927395821
chr2	1422501	Standard	0.959386439
chr2	1422501	Ultralow	0.5550899996
chr2	1423501	Standard	0.7000928069
chr2	1423501	Ultralow	0.539644017
chr2	1431501	Standard	1.642193004
chr2	1431501	Ultralow	0.6207354256
chr2	1432501	Standard	1.495259946
chr2	1432501	Ultralow	0.605289443
chr2	1433501	Standard	1.097676376
chr2	1433501	Ultralow	0.6506620169
chr2	1434501	Standard	0.9421001969
chr2	1434501	Ultralow	0.6612811299
chr2	1435501	Standard	0.2938661165
chr2	1435501	Ultralow	0.6960345907
chr2	1436501	Standard	0.2247211479
chr2	1436501	Ultralow	0.6960345907
chr2	1437501	Standard	0.4148698115
chr2	1437501	Ultralow	0.649696643
chr2	1438501	Standard	0.5790891118
chr2	1438501	Ultralow	0.6419736517
chr2	1439501	Standard	0.4407991747
chr2	1439501	Ultralow	0.6139778082
chr2	1440501	Standard	0.5618028697
chr2	1440501	Ultralow	0.5743974778
chr2	1441501	Standard	0.7260221701
chr2	1441501	Ultralow	0.5888780865
chr2	1450501	Standard	0.3457248429
chr2	1450501	Ultralow	0.6834847299
chr2	1451501	Standard	0.4321560536
chr2	1451501	Ultralow	0.6448697734
chr2	1452501	Standard	0.6050184751
chr2	1452501	Ultralow	0.5464016343
chr2	1453501	Standard	0.8210965019
chr2	1453501	Ultralow	0.4894445735
chr2	1454501	Standard	1.158178224
chr2	1454501	Ultralow	0.5251634083
chr2	1455501	Standard	1.13224886
chr2	1455501	Ultralow	0.5676398604
chr2	1456501	Standard	1.21003695
chr2	1456501	Ultralow	0.6632118777
chr2	1457501	Standard	1.149535103
chr2	1457501	Ultralow	0.7607146429
chr2	1458501	Standard	0.8729552283
chr2	1458501	Ultralow	0.7645761385
chr2	1459501	Standard	0.5013010222
chr2	1459501	Ultralow	0.8331176863
chr2	1460501	Standard	0.5704459908
chr2	1460501	Ultralow	0.8234639472
chr2	1461501	Standard	0.5704459908
chr2	1461501	Ultralow	0.8070525907
chr2	1462501	Standard	0.5185872643
chr2	1462501	Ultralow	0.7819528689
chr2	1463501	Standard	0.7000928069
chr2	1463501	Ultralow	0.869801895
chr2	1464501	Standard	0.7951671387
chr2	1464501	Ultralow	0.8418060515
chr2	1465501	Standard	0.8124533808
chr2	1465501	Ultralow	0.8427714254
chr2	1466501	Standard	0.9939589233
chr2	1466501	Ultralow	0.7655415124
chr2	1467501	Standard	0.9853158023
chr2	1467501	Ultralow	0.8456675471
chr2	1468501	Standard	0.9161708337
chr2	1468501	Ultralow	0.8234639472
chr2	1469501	Standard	1.097676376
chr2	1469501	Ultralow	0.8022257211
chr2	1470501	Standard	1.063103892
chr2	1470501	Ultralow	0.780987495
chr2	1471501	Standard	0.8556689862
chr2	1471501	Ultralow	0.9122783471
chr2	1472501	Standard	0.950743318
chr2	1472501	Ultralow	0.7954681037
chr2	1473501	Standard	0.959386439
chr2	1473501	Ultralow	0.7529916516
chr2	1474501	Standard	0.6309478383
chr2	1474501	Ultralow	0.703757582
chr2	1475501	Standard	0.5013010222
chr2	1475501	Ultralow	0.6583850082
chr2	1476501	Standard	0.354367964
chr2	1476501	Ultralow	0.4942714431
chr2	1477501	Standard	0.3716542061
chr2	1477501	Ultralow	0.4797908344
chr2	1478501	Standard	0.2852229954
chr2	1478501	Ultralow	0.4440719996
chr2	1479501	Standard	0.2679367532
chr2	1479501	Ultralow	0.3986994258
chr2	1480501	Standard	0.3370817218
chr2	1480501	Ultralow	0.4083531649
chr2	1481501	Standard	0.4580854168
chr2	1481501	Ultralow	0.5087520518
chr2	1482501	Standard	0.4840147801
chr2	1482501	Ultralow	0.5695706082
chr2	1483501	Standard	0.9161708337
chr2	1483501	Ultralow	0.5792243474
chr2	1484501	Standard	1.04581765
chr2	1484501	Ultralow	0.6844501038
chr2	1485501	Standard	1.279181919
chr2	1485501	Ultralow	0.6834847299
chr2	1486501	Standard	1.21003695
chr2	1486501	Ultralow	0.6854154777
chr2	1487501	Standard	1.002602044
chr2	1487501	Ultralow	0.6796232342
chr2	1488501	Standard	0.7346652912
chr2	1488501	Ultralow	0.7307880516
chr2	1489501	Standard	0.6309478383
chr2	1489501	Ultralow	0.7800221211
chr2	1490501	Standard	0.5358735065
chr2	1490501	Ultralow	0.8418060515
chr2	1491501	Standard	0.7433084122
chr2	1491501	Ultralow	0.7858143646
chr2	1492501	Standard	0.9161708337
chr2	1492501	Ultralow	0.7867797385
chr2	1493501	Standard	0.8297396229
chr2	1493501	Ultralow	0.8080179646
chr2	1494501	Standard	1.071747013
chr2	1494501	Ultralow	0.8089833385
chr2	1495501	Standard	0.8643121072
chr2	1495501	Ultralow	0.8929708689
chr2	1496501	Standard	0.596375354
chr2	1496501	Ultralow	0.9373780688
chr2	1497501	Standard	0.4321560536
chr2	1497501	Ultralow	0.957650921
chr2	1498501	Standard	0.2679367532
chr2	1498501	Ultralow	0.9093822254
chr2	1499501	Standard	0.1728624214
chr2	1499501	Ultralow	0.9470318079
chr2	1500501	Standard	0.2679367532
chr2	1500501	Ultralow	0.8784902602
chr2	1501501	Standard	0.3197954797
chr2	1501501	Ultralow	0.8514597906
chr2	1502501	Standard	0.4926579011
chr2	1502501	Ultralow	0.8234639472
chr2	1503501	Standard	0.6482340804
chr2	1503501	Ultralow	0.8215331993
chr2	1504501	Standard	0.475371659
chr2	1504501	Ultralow	0.7636107646
chr2	1505501	Standard	0.3889404483
chr2	1505501	Ultralow	0.7694030081
chr2	1506501	Standard	0.3802973272
chr2	1506501	Ultralow	0.770368382
chr2	1507501	Standard	0.3457248429
chr2	1507501	Ultralow	0.9171052167
chr2	1508501	Standard	0.1987917847
chr2	1508501	Ultralow	0.924828208
chr2	1509501	Standard	0.1987917847
chr2	1509501	Ultralow	0.8282908167
chr2	1510501	Standard	0.1987917847
chr2	1510501	Ultralow	0.7346495472
chr2	1511501	Standard	0.2074349057
chr2	1511501	Ultralow	0.7404417907
chr2	1512501	Standard	0.06914496858
chr2	1512501	Ultralow	0.5666744865
chr2	1513501	Standard	0.05185872643
chr2	1513501	Ultralow	0.5357825213
chr2	1514501	Standard	0.05185872643
chr2	1514501	Ultralow	0.5357825213
chr2	1515501	Standard	0.05185872643
chr2	1515501	Ultralow	0.5184057909
chr2	1516501	Standard	0.1123605739
chr2	1516501	Ultralow	0.4633794779
chr2	1517501	Standard	0.3716542061
chr2	1517501	Ultralow	0.4749639648
chr2	1518501	Standard	0.4667285379
chr2	1518501	Ultralow	0.4778600866
chr2	1519501	Standard	0.596375354
chr2	1519501	Ultralow	0.5367478952
chr2	1520501	Standard	0.6223047172
chr2	1520501	Ultralow	0.6419736517
chr2	1521501	Standard	0.5272303854
chr2	1521501	Ultralow	0.6361814082
chr2	1522501	Standard	0.2679367532
chr2	1522501	Ultralow	0.5589514952
chr2	1523501	Standard	0.1728624214
chr2	1523501	Ultralow	0.4749639648
chr2	1524501	Standard	0.04321560536
chr2	1524501	Ultralow	0.3581537215
chr2	1525501	Standard	0.01728624214
chr2	1525501	Ultralow	0.2326551129
chr2	1526501	Standard	0
chr2	1526501	Ultralow	0.1776287999
chr2	1527501	Standard	0
chr2	1527501	Ultralow	0.165078939
chr2	1528501	Standard	0
chr2	1528501	Ultralow	0.1708711825
chr2	1529501	Standard	0
chr2	1529501	Ultralow	0.1882479129
chr2	1530501	Standard	0
chr2	1530501	Ultralow	0.1554251999
chr2	1531501	Standard	0
chr2	1531501	Ultralow	0.1293601042
chr2	1532501	Standard	0
chr2	1532501	Ultralow	0.1110179999
chr2	1533501	Standard	0
chr2	1533501	Ultralow	0.07240304342
chr2	1534501	Standard	0
chr2	1534501	Ultralow	0.03475346084
chr2	1535501	Standard	0
chr2	1535501	Ultralow	0.06757617386
chr2	1536501	Standard	0
chr2	1536501	Ultralow	0.1525290781
chr2	1537501	Standard	0
chr2	1537501	Ultralow	0.2442395998
chr2	1538501	Standard	0
chr2	1538501	Ultralow	0.3060235302
chr2	1539501	Standard	0
chr2	1539501	Ultralow	0.4112492866
chr2	1540501	Standard	0
chr2	1540501	Ultralow	0.4739985909
chr2	1541501	Standard	0
chr2	1541501	Ultralow	0.4894445735
chr2	1542501	Standard	0.1815055425
chr2	1542501	Ultralow	0.5415747648
chr2	1543501	Standard	0.6223047172
chr2	1543501	Ultralow	0.6458351473
chr2	1544501	Standard	0.6223047172
chr2	1544501	Ultralow	0.7066537038
chr2	1545501	Standard	1.037174529
chr2	1545501	Ultralow	0.792571982
chr2	1546501	Standard	1.305111282
chr2	1546501	Ultralow	0.8437367993
chr2	1547501	Standard	1.253252555
chr2	1547501	Ultralow	0.8273254428
chr2	1548501	Standard	1.071747013
chr2	1548501	Ultralow	0.7462340342
chr2	1549501	Standard	1.071747013
chr2	1549501	Ultralow	0.803191095
chr2	1550501	Standard	0.6655203226
chr2	1550501	Ultralow	0.825394695
chr2	1551501	Standard	0.5358735065
chr2	1551501	Ultralow	0.7964334776
chr2	1552501	Standard	0.475371659
chr2	1552501	Ultralow	0.7896758602
chr2	1553501	Standard	0.2592936322
chr2	1553501	Ultralow	0.8929708689
chr2	1554501	Standard	0.4321560536
chr2	1554501	Ultralow	0.9200013384
chr2	1555501	Standard	0.6568772015
chr2	1555501	Ultralow	0.8823517558
chr2	1556501	Standard	0.5877322329
chr2	1556501	Ultralow	0.9537894253
chr2	1557501	Standard	0.6828065647
chr2	1557501	Ultralow	0.9518586775
chr2	1558501	Standard	0.6395909594
chr2	1558501	Ultralow	0.8022257211
chr2	1559501	Standard	0.4667285379
chr2	1559501	Ultralow	0.5772935995
chr2	1560501	Standard	0.4062266904
chr2	1560501	Ultralow	0.4826869561
chr2	1561501	Standard	0.475371659
chr2	1561501	Ultralow	0.4305567649
chr2	1562501	Standard	0.4667285379
chr2	1562501	Ultralow	0.4431066257
chr2	1563501	Standard	0.6395909594
chr2	1563501	Ultralow	0.6004625734
chr2	1564501	Standard	0.9334570758
chr2	1564501	Ultralow	0.7394764168
chr2	1565501	Standard	1.011245165
chr2	1565501	Ultralow	0.8128448341
chr2	1566501	Standard	0.8556689862
chr2	1566501	Ultralow	0.7742298776
chr2	1567501	Standard	0.7087359279
chr2	1567501	Ultralow	0.7520262777
chr2	1568501	Standard	0.5358735065
chr2	1568501	Ultralow	0.6661079995
chr2	1569501	Standard	0.233364269
chr2	1569501	Ultralow	0.5975664517
chr2	1570501	Standard	0
chr2	1570501	Ultralow	0.5444708865
chr2	1571501	Standard	0.07778808965
chr2	1571501	Ultralow	0.5406093909
chr2	1572501	Standard	0.2506505111
chr2	1572501	Ultralow	0.5492977561
chr2	1573501	Standard	0.3284386008
chr2	1573501	Ultralow	0.5917742082
chr2	1574501	Standard	0.3284386008
chr2	1574501	Ultralow	0.6101163126
chr2	1575501	Standard	0.3370817218
chr2	1575501	Ultralow	0.593704956
chr2	1576501	Standard	0.4321560536
chr2	1576501	Ultralow	0.6130124343
chr2	1577501	Standard	0.3370817218
chr2	1577501	Ultralow	0.6023933213
chr2	1578501	Standard	0.3975835693
chr2	1578501	Ultralow	0.57246673
chr2	1579501	Standard	0.5358735065
chr2	1579501	Ultralow	0.5415747648
chr2	1580501	Standard	0.7000928069
chr2	1580501	Ultralow	0.5406093909
chr2	1581501	Standard	0.6914496858
chr2	1581501	Ultralow	0.4913753213
chr2	1582501	Standard	0.6482340804
chr2	1582501	Ultralow	0.4990983126
chr2	1583501	Standard	0.5704459908
chr2	1583501	Ultralow	0.5425401387
chr2	1591501	Standard	0.2852229954
chr2	1591501	Ultralow	0.6728656169
chr2	1592501	Standard	0.2852229954
chr2	1592501	Ultralow	0.5492977561
chr2	1593501	Standard	0.08643121072
chr2	1593501	Ultralow	0.4488988692
chr2	1594501	Standard	0.03457248429
chr2	1594501	Ultralow	0.4064224171
chr2	1595501	Standard	0.1728624214
chr2	1595501	Ultralow	0.3697382084
chr2	1596501	Standard	0.4407991747
chr2	1596501	Ultralow	0.3224348867
chr2	1597501	Standard	0.6914496858
chr2	1597501	Ultralow	0.3359501215
chr2	1598501	Standard	0.8470258651
chr2	1598501	Ultralow	0.4933060692
chr2	1599501	Standard	0.8729552283
chr2	1599501	Ultralow	0.5734321039
chr2	1600501	Standard	0.8210965019
chr2	1600501	Ultralow	0.5927395821
chr2	1601501	Standard	0.6223047172
chr2	1601501	Ultralow	0.5743974778
chr2	1602501	Standard	0.3975835693
chr2	1602501	Ultralow	0.5444708865
chr2	1603501	Standard	0.2506505111
chr2	1603501	Ultralow	0.3494653562
chr2	1604501	Standard	0.1901486636
chr2	1604501	Ultralow	0.352361478
chr2	1605501	Standard	0.1037174529
chr2	1605501	Ultralow	0.4141454084
chr2	1606501	Standard	0.121003695
chr2	1606501	Ultralow	0.5560553735
chr2	1607501	Standard	0.233364269
chr2	1607501	Ultralow	0.6728656169
chr2	1608501	Standard	0.2679367532
chr2	1608501	Ultralow	0.8331176863
chr2	1609501	Standard	0.2679367532
chr2	1609501	Ultralow	0.868836521
chr2	1610501	Standard	0.2679367532
chr2	1610501	Ultralow	0.9615124166
chr2	1611501	Standard	0.1815055425
chr2	1611501	Ultralow	1.019434851
chr2	1612501	Standard	0.05185872643
chr2	1612501	Ultralow	0.979854521
chr2	1613501	Standard	0.06914496858
chr2	1613501	Ultralow	0.9817852688
chr2	1614501	Standard	0.4062266904
chr2	1614501	Ultralow	1.00688499
chr2	1615501	Standard	0.7519515333
chr2	1615501	Ultralow	1.107283877
chr2	1616501	Standard	0.8556689862
chr2	1616501	Ultralow	1.081218782
chr2	1617501	Standard	1.21003695
chr2	1617501	Ultralow	1.047430695
chr2	1618501	Standard	1.261895677
chr2	1618501	Ultralow	1.01171186
chr2	1619501	Standard	0.9853158023
chr2	1619501	Ultralow	0.9393088166
chr2	1620501	Standard	0.6395909594
chr2	1620501	Ultralow	0.7848489907
chr2	1621501	Standard	0.5358735065
chr2	1621501	Ultralow	0.7954681037
chr2	1622501	Standard	0.24200739
chr2	1622501	Ultralow	0.923862834
chr2	1623501	Standard	0.2765798743
chr2	1623501	Ultralow	0.9257935819
chr2	1624501	Standard	0.3802973272
chr2	1624501	Ultralow	0.9508933036
chr2	1625501	Standard	0.3802973272
chr2	1625501	Ultralow	0.869801895
chr2	1626501	Standard	0.3802973272
chr2	1626501	Ultralow	0.7095498255
chr2	1627501	Standard	0.3457248429
chr2	1627501	Ultralow	0.6062548169
chr2	1628501	Standard	0.5358735065
chr2	1628501	Ultralow	0.648731269
chr2	1629501	Standard	0.5790891118
chr2	1629501	Ultralow	0.7076190777
chr2	1630501	Standard	0.7519515333
chr2	1630501	Ultralow	0.8601481558
chr2	1631501	Standard	0.7519515333
chr2	1631501	Ultralow	0.8813863819
chr2	1632501	Standard	0.7519515333
chr2	1632501	Ultralow	0.8784902602
chr2	1633501	Standard	0.5790891118
chr2	1633501	Ultralow	0.780987495
chr2	1634501	Standard	0.3975835693
chr2	1634501	Ultralow	0.6979653386
chr2	1635501	Standard	0.4494422958
chr2	1635501	Ultralow	0.5859819647
chr2	1636501	Standard	0.596375354
chr2	1636501	Ultralow	0.6699694951
chr2	1637501	Standard	0.7865240176
chr2	1637501	Ultralow	0.6776924864
chr2	1638501	Standard	0.6136615961
chr2	1638501	Ultralow	0.715342069
chr2	1639501	Standard	0.6395909594
chr2	1639501	Ultralow	0.6979653386
chr2	1640501	Standard	0.6568772015
chr2	1640501	Ultralow	0.6690041212
chr2	1641501	Standard	0.5877322329
chr2	1641501	Ultralow	0.6390775299
chr2	1642501	Standard	0.717379049
chr2	1642501	Ultralow	0.6294237908
chr2	1643501	Standard	1.04581765
chr2	1643501	Ultralow	0.6004625734
chr2	1644501	Standard	1.486616824
chr2	1644501	Ultralow	0.5560553735
chr2	1645501	Standard	1.555761793
chr2	1645501	Ultralow	0.5560553735
chr2	1646501	Standard	1.642193004
chr2	1646501	Ultralow	0.5541246256
chr2	1647501	Standard	1.339683766
chr2	1647501	Ultralow	0.6448697734
chr2	1648501	Standard	1.192750708
chr2	1648501	Ultralow	0.6545235125
chr2	1649501	Standard	1.028531408
chr2	1649501	Ultralow	0.7404417907
chr2	1650501	Standard	1.063103892
chr2	1650501	Ultralow	0.868836521
chr2	1651501	Standard	0.9421001969
chr2	1651501	Ultralow	0.9180705906
chr2	1652501	Standard	1.028531408
chr2	1652501	Ultralow	0.8765595123
chr2	1653501	Standard	0.8815983494
chr2	1653501	Ultralow	0.9537894253
chr2	1654501	Standard	0.5531597486
chr2	1654501	Ultralow	0.8958669906
chr2	1655501	Standard	0.3802973272
chr2	1655501	Ultralow	0.7607146429
chr2	1656501	Standard	0.717379049
chr2	1656501	Ultralow	0.6883115994
chr2	1657501	Standard	1.037174529
chr2	1657501	Ultralow	0.6255622952
chr2	1658501	Standard	1.037174529
chr2	1658501	Ultralow	0.5377132691
chr2	1659501	Standard	1.037174529
chr2	1659501	Ultralow	0.538678643
chr2	1660501	Standard	0.950743318
chr2	1660501	Ultralow	0.5811550952
chr2	1661501	Standard	0.7087359279
chr2	1661501	Ultralow	0.5657091126
chr2	1662501	Standard	0.3197954797
chr2	1662501	Ultralow	0.5666744865
chr2	1663501	Standard	0.2852229954
chr2	1663501	Ultralow	0.5531592517
chr2	1664501	Standard	0.2852229954
chr2	1664501	Ultralow	0.5270941561
chr2	1665501	Standard	0.1987917847
chr2	1665501	Ultralow	0.5068213039
chr2	1666501	Standard	0.1037174529
chr2	1666501	Ultralow	0.5126135474
chr2	1667501	Standard	0.1037174529
chr2	1667501	Ultralow	0.5261287822
chr2	1668501	Standard	0.1037174529
chr2	1668501	Ultralow	0.5570207474
chr2	1669501	Standard	0.1037174529
chr2	1669501	Ultralow	0.538678643
chr2	1670501	Standard	0.1037174529
chr2	1670501	Ultralow	0.4768947127
chr2	1671501	Standard	0.06050184751
chr2	1671501	Ultralow	0.4209030257
chr2	1672501	Standard	0.1123605739
chr2	1672501	Ultralow	0.4353836344
chr2	1673501	Standard	0.1123605739
chr2	1673501	Ultralow	0.4653102257
chr2	1674501	Standard	0.1296468161
chr2	1674501	Ultralow	0.5531592517
chr2	1675501	Standard	0.2074349057
chr2	1675501	Ultralow	0.6236315473
chr2	1676501	Standard	0.3370817218
chr2	1676501	Ultralow	0.7443032864
chr2	1677501	Standard	0.4148698115
chr2	1677501	Ultralow	0.8176717037
chr2	1678501	Standard	0.475371659
chr2	1678501	Ultralow	0.8157409559
chr2	1679501	Standard	0.6309478383
chr2	1679501	Ultralow	0.8215331993
chr2	1680501	Standard	0.596375354
chr2	1680501	Ultralow	0.9557201731
chr2	1681501	Standard	0.4667285379
chr2	1681501	Ultralow	1.085080277
chr2	1682501	Standard	0.5531597486
chr2	1682501	Ultralow	1.099560886
chr2	1683501	Standard	0.4926579011
chr2	1683501	Ultralow	1.047430695
chr2	1684501	Standard	0.3197954797
chr2	1684501	Ultralow	0.9837160166
chr2	1685501	Standard	0.2765798743
chr2	1685501	Ultralow	0.7935373559
chr2	1686501	Standard	0.2765798743
chr2	1686501	Ultralow	0.5772935995
chr2	1687501	Standard	0
chr2	1687501	Ultralow	0.4556564866
chr2	1688501	Standard	0.03457248429
chr2	1688501	Ultralow	0.4566218605
chr2	1689501	Standard	0.3197954797
chr2	1689501	Ultralow	0.5695706082
chr2	1690501	Standard	0.3457248429
chr2	1690501	Ultralow	0.6786578603
chr2	1691501	Standard	0.3457248429
chr2	1691501	Ultralow	0.7346495472
chr2	1692501	Standard	0.5358735065
chr2	1692501	Ultralow	0.8109140863
chr2	1693501	Standard	0.7000928069
chr2	1693501	Ultralow	0.858217408
chr2	1694501	Standard	0.5618028697
chr2	1694501	Ultralow	0.7568531472
chr2	1695501	Standard	0.5877322329
chr2	1695501	Ultralow	0.7182381907
chr2	1696501	Standard	0.6741634436
chr2	1696501	Ultralow	0.8389099298
chr2	1697501	Standard	0.5272303854
chr2	1697501	Ultralow	0.8562866602
chr2	1698501	Standard	0.3197954797
chr2	1698501	Ultralow	0.8852478776
chr2	1699501	Standard	0.1815055425
chr2	1699501	Ultralow	0.8833171297
chr2	1700501	Standard	0.3802973272
chr2	1700501	Ultralow	0.8495290428
chr2	1701501	Standard	0.4580854168
chr2	1701501	Ultralow	0.6767271125
chr2	1702501	Standard	0.7260221701
chr2	1702501	Ultralow	0.6352160343
chr2	1703501	Standard	1.175464466
chr2	1703501	Ultralow	0.6805886082
chr2	1704501	Standard	1.521189309
chr2	1704501	Ultralow	0.7249958081
chr2	1705501	Standard	1.356970008
chr2	1705501	Ultralow	0.8070525907
chr2	1706501	Standard	1.261895677
chr2	1706501	Ultralow	0.8379445559
chr2	1707501	Standard	1.149535103
chr2	1707501	Ultralow	0.792571982
chr2	1708501	Standard	1.063103892
chr2	1708501	Ultralow	0.6622465038
chr2	1709501	Standard	0.8815983494
chr2	1709501	Ultralow	0.5309556517
chr2	1710501	Standard	0.9766726812
chr2	1710501	Ultralow	0.3813226953
chr2	1711501	Standard	1.071747013
chr2	1711501	Ultralow	0.3494653562
chr2	1712501	Standard	0.950743318
chr2	1712501	Ultralow	0.3861495649
chr2	1713501	Standard	0.7433084122
chr2	1713501	Ultralow	0.4276606431
chr2	1714501	Standard	0.7433084122
chr2	1714501	Ultralow	0.5406093909
chr2	1715501	Standard	0.8815983494
chr2	1715501	Ultralow	0.6747963647
chr2	1716501	Standard	1.037174529
chr2	1716501	Ultralow	0.7307880516
chr2	1717501	Standard	1.279181919
chr2	1717501	Ultralow	0.7346495472
chr2	1718501	Standard	1.175464466
chr2	1718501	Ultralow	0.7694030081
chr2	1719501	Standard	1.166821345
chr2	1719501	Ultralow	0.7172728168
chr2	1720501	Standard	0.9075277126
chr2	1720501	Ultralow	0.7085844516
chr2	1721501	Standard	0.5790891118
chr2	1721501	Ultralow	0.7414071646
chr2	1722501	Standard	0.3457248429
chr2	1722501	Ultralow	0.6950692168
chr2	1723501	Standard	0.363011085
chr2	1723501	Ultralow	0.6419736517
chr2	1724501	Standard	0.1901486636
chr2	1724501	Ultralow	0.6255622952
chr2	1725501	Standard	0.1469330582
chr2	1725501	Ultralow	0.5126135474
chr2	1726501	Standard	0.1469330582
chr2	1726501	Ultralow	0.4054570432
chr2	1727501	Standard	0.06050184751
chr2	1727501	Ultralow	0.4093185388
chr2	1728501	Standard	0
chr2	1728501	Ultralow	0.4653102257
chr2	1729501	Standard	0
chr2	1729501	Ultralow	0.5425401387
chr2	1730501	Standard	0.2247211479
chr2	1730501	Ultralow	0.5715013561
chr2	1731501	Standard	0.3370817218
chr2	1731501	Ultralow	0.6197700517
chr2	1732501	Standard	0.3370817218
chr2	1732501	Ultralow	0.5975664517
chr2	1733501	Standard	0.3457248429
chr2	1733501	Ultralow	0.5782589734
chr2	1734501	Standard	0.5185872643
chr2	1734501	Ultralow	0.6120470604
chr2	1735501	Standard	0.4580854168
chr2	1735501	Ultralow	0.7027922081
chr2	1736501	Standard	0.5272303854
chr2	1736501	Ultralow	0.7674722603
chr2	1737501	Standard	0.717379049
chr2	1737501	Ultralow	0.8167063298
chr2	1738501	Standard	0.717379049
chr2	1738501	Ultralow	0.858217408
chr2	1739501	Standard	0.5618028697
chr2	1739501	Ultralow	0.8842825036
chr2	1740501	Standard	0.5618028697
chr2	1740501	Ultralow	0.8813863819
chr2	1741501	Standard	0.5358735065
chr2	1741501	Ultralow	0.8591827819
chr2	1742501	Standard	0.3370817218
chr2	1742501	Ultralow	0.8997284862
chr2	1743501	Standard	0.5704459908
chr2	1743501	Ultralow	0.8669057732
chr2	1744501	Standard	0.8297396229
chr2	1744501	Ultralow	0.792571982
chr2	1745501	Standard	1.063103892
chr2	1745501	Ultralow	0.8215331993
chr2	1746501	Standard	1.089033255
chr2	1746501	Ultralow	0.9006938601
chr2	1747501	Standard	1.391542493
chr2	1747501	Ultralow	0.9663392862
chr2	1748501	Standard	1.477973703
chr2	1748501	Ultralow	0.9499279297
chr2	1749501	Standard	1.374256251
chr2	1749501	Ultralow	0.9016592341
chr2	1750501	Standard	1.071747013
chr2	1750501	Ultralow	0.8437367993
chr2	1751501	Standard	0.9248139547
chr2	1751501	Ultralow	0.7684376342
chr2	1752501	Standard	0.6395909594
chr2	1752501	Ultralow	0.6815539821
chr2	1753501	Standard	0.354367964
chr2	1753501	Ultralow	0.6690041212
chr2	1754501	Standard	0.2160780268
chr2	1754501	Ultralow	0.7008614603
chr2	1755501	Standard	0.3802973272
chr2	1755501	Ultralow	0.6072201908
chr2	1756501	Standard	0.6136615961
chr2	1756501	Ultralow	0.4894445735
chr2	1757501	Standard	0.6914496858
chr2	1757501	Ultralow	0.4904099474
chr2	1758501	Standard	0.838382744
chr2	1758501	Ultralow	0.5357825213
chr2	1759501	Standard	0.9766726812
chr2	1759501	Ultralow	0.5994971995
chr2	1760501	Standard	0.8210965019
chr2	1760501	Ultralow	0.6796232342
chr2	1761501	Standard	0.6050184751
chr2	1761501	Ultralow	0.7423725385
chr2	1762501	Standard	0.9075277126
chr2	1762501	Ultralow	0.6612811299
chr2	1763501	Standard	1.305111282
chr2	1763501	Ultralow	0.6081855647
chr2	1764501	Standard	1.823698546
chr2	1764501	Ultralow	0.5483323822
chr2	1765501	Standard	1.996560968
chr2	1765501	Ultralow	0.5879127126
chr2	1766501	Standard	2.126207784
chr2	1766501	Ultralow	0.6506620169
chr2	1767501	Standard	1.719981093
chr2	1767501	Ultralow	0.693138469
chr2	1768501	Standard	1.261895677
chr2	1768501	Ultralow	0.6554888864
chr2	1769501	Standard	0.7433084122
chr2	1769501	Ultralow	0.6873462255
chr2	1770501	Standard	0.596375354
chr2	1770501	Ultralow	0.6593503821
chr2	1771501	Standard	0.4667285379
chr2	1771501	Ultralow	0.5579861213
chr2	1772501	Standard	0.4580854168
chr2	1772501	Ultralow	0.5328863996
chr2	1773501	Standard	0.4667285379
chr2	1773501	Ultralow	0.539644017
chr2	1774501	Standard	0.3802973272
chr2	1774501	Ultralow	0.5155096692
chr2	1775501	Standard	0.2852229954
chr2	1775501	Ultralow	0.5010290605
chr2	1776501	Standard	0.233364269
chr2	1776501	Ultralow	0.5763282256
chr2	1777501	Standard	0.233364269
chr2	1777501	Ultralow	0.6979653386
chr2	1778501	Standard	0.1296468161
chr2	1778501	Ultralow	0.7365802951
chr2	1779501	Standard	0.1296468161
chr2	1779501	Ultralow	0.7288573038
chr2	1780501	Standard	0.08643121072
chr2	1780501	Ultralow	0.6863808516
chr2	1781501	Standard	0.2160780268
chr2	1781501	Ultralow	0.6178393039
chr2	1782501	Standard	0.596375354
chr2	1782501	Ultralow	0.5676398604
chr2	1783501	Standard	0.8210965019
chr2	1783501	Ultralow	0.6719002429
chr2	1784501	Standard	0.9766726812
chr2	1784501	Ultralow	0.7356149212
chr2	1785501	Standard	1.270538798
chr2	1785501	Ultralow	0.7761606255
chr2	1786501	Standard	1.261895677
chr2	1786501	Ultralow	0.7568531472
chr2	1787501	Standard	1.063103892
chr2	1787501	Ultralow	0.6776924864
chr2	1788501	Standard	0.9421001969
chr2	1788501	Ultralow	0.5492977561
chr2	1789501	Standard	0.7692377754
chr2	1789501	Ultralow	0.4981329387
chr2	1790501	Standard	0.8210965019
chr2	1790501	Ultralow	0.4488988692
chr2	1791501	Standard	0.8815983494
chr2	1791501	Ultralow	0.4527603649
chr2	1792501	Standard	0.838382744
chr2	1792501	Ultralow	0.4218683997
chr2	1793501	Standard	0.9766726812
chr2	1793501	Ultralow	0.4595179822
chr2	1794501	Standard	1.106319497
chr2	1794501	Ultralow	0.4894445735
chr2	1795501	Standard	1.089033255
chr2	1795501	Ultralow	0.6110816865
chr2	1796501	Standard	1.21003695
chr2	1796501	Ultralow	0.7751952516
chr2	1797501	Standard	1.356970008
chr2	1797501	Ultralow	0.8900747471
chr2	1798501	Standard	1.495259946
chr2	1798501	Ultralow	0.9084168514
chr2	1799501	Standard	1.676765488
chr2	1799501	Ultralow	0.8958669906
chr2	1800501	Standard	1.469330582
chr2	1800501	Ultralow	0.858217408
chr2	1801501	Standard	1.279181919
chr2	1801501	Ultralow	0.8176717037
chr2	1802501	Standard	1.296468161
chr2	1802501	Ultralow	0.8427714254
chr2	1803501	Standard	1.089033255
chr2	1803501	Ultralow	0.8118794602
chr2	1804501	Standard	0.8729552283
chr2	1804501	Ultralow	0.8089833385
chr2	1805501	Standard	0.9248139547
chr2	1805501	Ultralow	0.8302215646
chr2	1806501	Standard	1.123605739
chr2	1806501	Ultralow	0.8060872167
chr2	1807501	Standard	1.158178224
chr2	1807501	Ultralow	0.7674722603
chr2	1808501	Standard	1.28782504
chr2	1808501	Ultralow	0.7877451124
chr2	1809501	Standard	1.28782504
chr2	1809501	Ultralow	0.7771259994
chr2	1810501	Standard	1.244609434
chr2	1810501	Ultralow	0.725961182
chr2	1811501	Standard	1.149535103
chr2	1811501	Ultralow	0.6168739299
chr2	1812501	Standard	0.8038102597
chr2	1812501	Ultralow	0.5483323822
chr2	1813501	Standard	0.5099441433
chr2	1813501	Ultralow	0.4672409735
chr2	1814501	Standard	0.3370817218
chr2	1814501	Ultralow	0.4392451301
chr2	1815501	Standard	0.4407991747
chr2	1815501	Ultralow	0.4431066257
chr2	1816501	Standard	0.4840147801
chr2	1816501	Ultralow	0.5155096692
chr2	1817501	Standard	0.6050184751
chr2	1817501	Ultralow	0.6294237908
chr2	1818501	Standard	0.7087359279
chr2	1818501	Ultralow	0.6844501038
chr2	1819501	Standard	0.9161708337
chr2	1819501	Ultralow	0.6419736517
chr2	1820501	Standard	0.8556689862
chr2	1820501	Ultralow	0.6747963647
chr2	1821501	Standard	0.7778808965
chr2	1821501	Ultralow	0.7529916516
chr2	1822501	Standard	0.9853158023
chr2	1822501	Ultralow	0.7027922081
chr2	1823501	Standard	0.8902414705
chr2	1823501	Ultralow	0.6776924864
chr2	1824501	Standard	0.7951671387
chr2	1824501	Ultralow	0.7124459473
chr2	1825501	Standard	0.6223047172
chr2	1825501	Ultralow	0.6448697734
chr2	1826501	Standard	0.6223047172
chr2	1826501	Ultralow	0.5560553735
chr2	1827501	Standard	0.4667285379
chr2	1827501	Ultralow	0.5850165908
chr2	1828501	Standard	0.5185872643
chr2	1828501	Ultralow	0.6439043995
chr2	1829501	Standard	0.4062266904
chr2	1829501	Ultralow	0.6719002429
chr2	1830501	Standard	0.4062266904
chr2	1830501	Ultralow	0.7288573038
chr2	1831501	Standard	0.24200739
chr2	1831501	Ultralow	0.7134113212
chr2	1832501	Standard	0.06914496858
chr2	1832501	Ultralow	0.6323199125
chr2	1833501	Standard	0.1469330582
chr2	1833501	Ultralow	0.6014279473
chr2	1834501	Standard	0.354367964
chr2	1834501	Ultralow	0.6130124343
chr2	1835501	Standard	0.7000928069
chr2	1835501	Ultralow	0.5927395821
chr2	1836501	Standard	0.8988845915
chr2	1836501	Ultralow	0.5473670083
chr2	1837501	Standard	1.158178224
chr2	1837501	Ultralow	0.55026313
chr2	1838501	Standard	1.192750708
chr2	1838501	Ultralow	0.5676398604
chr2	1839501	Standard	1.382899372
chr2	1839501	Ultralow	0.5618476169
chr2	1840501	Standard	1.495259946
chr2	1840501	Ultralow	0.648731269
chr2	1841501	Standard	1.737267336
chr2	1841501	Ultralow	0.7655415124
chr2	1842501	Standard	1.728624214
chr2	1842501	Ultralow	0.8331176863
chr2	1843501	Standard	1.668122367
chr2	1843501	Ultralow	0.8611135297
chr2	1844501	Standard	1.45204434
chr2	1844501	Ultralow	0.847598295
chr2	1845501	Standard	1.123605739
chr2	1845501	Ultralow	0.7404417907
chr2	1846501	Standard	0.717379049
chr2	1846501	Ultralow	0.6834847299
chr2	1847501	Standard	0.475371659
chr2	1847501	Ultralow	0.7105151994
chr2	1848501	Standard	0.354367964
chr2	1848501	Ultralow	0.7568531472
chr2	1849501	Standard	0.2592936322
chr2	1849501	Ultralow	0.8447021732
chr2	1850501	Standard	0.1901486636
chr2	1850501	Ultralow	0.8939362428
chr2	1851501	Standard	0.1642193004
chr2	1851501	Ultralow	1.013642608
chr2	1852501	Standard	0.1901486636
chr2	1852501	Ultralow	0.9914390079
chr2	1853501	Standard	0.4235129325
chr2	1853501	Ultralow	0.9190359645
chr2	1854501	Standard	0.6482340804
chr2	1854501	Ultralow	0.8418060515
chr2	1855501	Standard	0.7605946544
chr2	1855501	Ultralow	0.7771259994
chr2	1856501	Standard	0.8643121072
chr2	1856501	Ultralow	0.6197700517
chr2	1857501	Standard	1.028531408
chr2	1857501	Ultralow	0.5792243474
chr2	1858501	Standard	0.9421001969
chr2	1858501	Ultralow	0.5850165908
chr2	1859501	Standard	0.6395909594
chr2	1859501	Ultralow	0.5956357039
chr2	1860501	Standard	0.4667285379
chr2	1860501	Ultralow	0.6130124343
chr2	1861501	Standard	0.7000928069
chr2	1861501	Ultralow	0.6168739299
chr2	1862501	Standard	0.6655203226
chr2	1862501	Ultralow	0.5859819647
chr2	1863501	Standard	0.6136615961
chr2	1863501	Ultralow	0.52805953
chr2	1864501	Standard	1.158178224
chr2	1864501	Ultralow	0.6168739299
chr2	1865501	Standard	2.005204089
chr2	1865501	Ultralow	0.6834847299
chr2	1866501	Standard	2.048419694
chr2	1866501	Ultralow	0.7510609037
chr2	1874501	Standard	0.0950743318
chr2	1874501	Ultralow	0.4923406953
chr2	1875501	Standard	0.008643121072
chr2	1875501	Ultralow	0.5328863996
chr2	1876501	Standard	0.08643121072
chr2	1876501	Ultralow	0.5637783648
chr2	1877501	Standard	0.1037174529
chr2	1877501	Ultralow	0.5772935995
chr2	1878501	Standard	0.2765798743
chr2	1878501	Ultralow	0.5251634083
chr2	1879501	Standard	0.7692377754
chr2	1879501	Ultralow	0.59467033
chr2	1880501	Standard	0.8470258651
chr2	1880501	Ultralow	0.6313545386
chr2	1881501	Standard	1.158178224
chr2	1881501	Ultralow	0.6950692168
chr2	1882501	Standard	1.175464466
chr2	1882501	Ultralow	0.6998960864
chr2	1883501	Standard	0.9939589233
chr2	1883501	Ultralow	0.6545235125
chr2	1884501	Standard	0.5013010222
chr2	1884501	Ultralow	0.6178393039
chr2	1885501	Standard	0.4148698115
chr2	1885501	Ultralow	0.6062548169
chr2	1886501	Standard	0.0950743318
chr2	1886501	Ultralow	0.5492977561
chr2	1887501	Standard	0.2938661165
chr2	1887501	Ultralow	0.5763282256
chr2	1888501	Standard	0.6655203226
chr2	1888501	Ultralow	0.6101163126
chr2	1889501	Standard	0.838382744
chr2	1889501	Ultralow	0.6448697734
chr2	1890501	Standard	0.9248139547
chr2	1890501	Ultralow	0.6352160343
chr2	1891501	Standard	1.477973703
chr2	1891501	Ultralow	0.6342506604
chr2	1892501	Standard	1.555761793
chr2	1892501	Ultralow	0.5956357039
chr2	1893501	Standard	1.235966313
chr2	1893501	Ultralow	0.6661079995
chr2	1894501	Standard	1.063103892
chr2	1894501	Ultralow	0.7742298776
chr2	1895501	Standard	1.002602044
chr2	1895501	Ultralow	0.8707672689
chr2	1896501	Standard	0.5704459908
chr2	1896501	Ultralow	0.9296550775
chr2	1897501	Standard	0.4148698115
chr2	1897501	Ultralow	0.9943351296
chr2	1898501	Standard	0.5185872643
chr2	1898501	Ultralow	0.9547547992
chr2	1899501	Standard	0.8815983494
chr2	1899501	Ultralow	0.8833171297
chr2	1900501	Standard	1.166821345
chr2	1900501	Ultralow	0.9537894253
chr2	1901501	Standard	1.002602044
chr2	1901501	Ultralow	1.042603825
chr2	1902501	Standard	1.002602044
chr2	1902501	Ultralow	1.05129219
chr2	1903501	Standard	1.28782504
chr2	1903501	Ultralow	1.07349579
chr2	1904501	Standard	1.097676376
chr2	1904501	Ultralow	1.164240938
chr2	1905501	Standard	1.011245165
chr2	1905501	Ultralow	1.03391546
chr2	1906501	Standard	1.339683766
chr2	1906501	Ultralow	0.814775582
chr2	1907501	Standard	1.175464466
chr2	1907501	Ultralow	0.7684376342
chr2	1908501	Standard	0.7346652912
chr2	1908501	Ultralow	0.7105151994
chr2	1909501	Standard	0.5618028697
chr2	1909501	Ultralow	0.5763282256
chr2	1910501	Standard	0.3370817218
chr2	1910501	Ultralow	0.55026313
chr2	1911501	Standard	0.1037174529
chr2	1911501	Ultralow	0.6149431821
chr2	1912501	Standard	0.2160780268
chr2	1912501	Ultralow	0.6004625734
chr2	1913501	Standard	0.2160780268
chr2	1913501	Ultralow	0.605289443
chr2	1914501	Standard	0.2160780268
chr2	1914501	Ultralow	0.6641772516
chr2	1915501	Standard	0.363011085
chr2	1915501	Ultralow	0.7867797385
chr2	1916501	Standard	0.4321560536
chr2	1916501	Ultralow	0.9035899819
chr2	1917501	Standard	0.4926579011
chr2	1917501	Ultralow	0.9344819471
chr2	1918501	Standard	0.8038102597
chr2	1918501	Ultralow	0.9151744688
chr2	1919501	Standard	0.9766726812
chr2	1919501	Ultralow	0.8176717037
chr2	1920501	Standard	1.054460771
chr2	1920501	Ultralow	0.6545235125
chr2	1921501	Standard	1.063103892
chr2	1921501	Ultralow	0.6516273908
chr2	1922501	Standard	0.8902414705
chr2	1922501	Ultralow	0.6796232342
chr2	1923501	Standard	0.5790891118
chr2	1923501	Ultralow	0.7163074429
chr2	1924501	Standard	0.4580854168
chr2	1924501	Ultralow	0.7462340342
chr2	1925501	Standard	0.4062266904
chr2	1925501	Ultralow	0.8389099298
chr2	1926501	Standard	0.2247211479
chr2	1926501	Ultralow	0.7645761385
chr2	1927501	Standard	0.3457248429
chr2	1927501	Ultralow	0.7317534255
chr2	1928501	Standard	0.5099441433
chr2	1928501	Ultralow	0.770368382
chr2	1929501	Standard	0.7000928069
chr2	1929501	Ultralow	0.7800221211
chr2	1930501	Standard	0.8729552283
chr2	1930501	Ultralow	0.7665068863
chr2	1931501	Standard	0.9248139547
chr2	1931501	Ultralow	0.8495290428
chr2	1932501	Standard	0.9248139547
chr2	1932501	Ultralow	0.8755941384
chr2	1933501	Standard	0.8556689862
chr2	1933501	Ultralow	0.8331176863
chr2	1934501	Standard	0.6828065647
chr2	1934501	Ultralow	0.8205678254
chr2	1935501	Standard	0.3716542061
chr2	1935501	Ultralow	0.8447021732
chr2	1936501	Standard	0.4235129325
chr2	1936501	Ultralow	0.6969999647
chr2	1937501	Standard	0.4407991747
chr2	1937501	Ultralow	0.6062548169
chr2	1938501	Standard	0.8124533808
chr2	1938501	Ultralow	0.5801897213
chr2	1939501	Standard	1.201393829
chr2	1939501	Ultralow	0.5666744865
chr2	1940501	Standard	1.348326887
chr2	1940501	Ultralow	0.4604833562
chr2	1941501	Standard	1.331040645
chr2	1941501	Ultralow	0.5000636866
chr2	1942501	Standard	1.737267336
chr2	1942501	Ultralow	0.6081855647
chr2	1943501	Standard	1.521189309
chr2	1943501	Ultralow	0.6776924864
chr2	1944501	Standard	1.253252555
chr2	1944501	Ultralow	0.737545669
chr2	1945501	Standard	1.192750708
chr2	1945501	Ultralow	0.7616800168
chr2	1946501	Standard	1.218680071
chr2	1946501	Ultralow	0.7771259994
chr2	1947501	Standard	0.9421001969
chr2	1947501	Ultralow	0.7327187994
chr2	1948501	Standard	1.305111282
chr2	1948501	Ultralow	0.6960345907
chr2	1949501	Standard	1.477973703
chr2	1949501	Ultralow	0.7346495472
chr2	1950501	Standard	1.69405173
chr2	1950501	Ultralow	0.8263600689
chr2	1951501	Standard	2.065705936
chr2	1951501	Ultralow	0.9161398427
chr2	1952501	Standard	2.031133452
chr2	1952501	Ultralow	0.9750276514
chr2	1953501	Standard	1.659479246
chr2	1953501	Ultralow	0.9016592341
chr2	1954501	Standard	1.642193004
chr2	1954501	Ultralow	0.8089833385
chr2	1955501	Standard	1.642193004
chr2	1955501	Ultralow	0.7935373559
chr2	1956501	Standard	1.521189309
chr2	1956501	Ultralow	0.7105151994
chr2	1957501	Standard	1.45204434
chr2	1957501	Ultralow	0.7056883299
chr2	1958501	Standard	1.382899372
chr2	1958501	Ultralow	0.7539570255
chr2	1959501	Standard	1.097676376
chr2	1959501	Ultralow	0.7346495472
chr2	1960501	Standard	0.7519515333
chr2	1960501	Ultralow	0.6564542603
chr2	1961501	Standard	0.5272303854
chr2	1961501	Ultralow	0.6834847299
chr2	1962501	Standard	0.5185872643
chr2	1962501	Ultralow	0.649696643
chr2	1963501	Standard	0.4926579011
chr2	1963501	Ultralow	0.703757582
chr2	1964501	Standard	0.9334570758
chr2	1964501	Ultralow	0.7085844516
chr2	1965501	Standard	1.45204434
chr2	1965501	Ultralow	0.7114805733
chr2	1966501	Standard	1.789126062
chr2	1966501	Ultralow	0.6390775299
chr2	1967501	Standard	1.763196699
chr2	1967501	Ultralow	0.5956357039
chr2	1968501	Standard	1.789126062
chr2	1968501	Ultralow	0.5048905561
chr2	1969501	Standard	1.460687461
chr2	1969501	Ultralow	0.6081855647
chr2	1970501	Standard	1.348326887
chr2	1970501	Ultralow	0.6265276691
chr2	1971501	Standard	1.002602044
chr2	1971501	Ultralow	0.5994971995
chr2	1972501	Standard	1.140891982
chr2	1972501	Ultralow	0.6805886082
chr2	1973501	Standard	1.400185614
chr2	1973501	Ultralow	0.7568531472
chr2	1974501	Standard	1.253252555
chr2	1974501	Ultralow	0.7491301559
chr2	1975501	Standard	0.8556689862
chr2	1975501	Ultralow	0.8466329211
chr2	1976501	Standard	0.7692377754
chr2	1976501	Ultralow	0.9315858253
chr2	1977501	Standard	0.6741634436
chr2	1977501	Ultralow	0.8485636689
chr2	1978501	Standard	0.3716542061
chr2	1978501	Ultralow	0.8379445559
chr2	1979501	Standard	0.4840147801
chr2	1979501	Ultralow	0.7568531472
chr2	1980501	Standard	0.5358735065
chr2	1980501	Ultralow	0.6796232342
chr2	1981501	Standard	0.4926579011
chr2	1981501	Ultralow	0.6641772516
chr2	1982501	Standard	0.3197954797
chr2	1982501	Ultralow	0.693138469
chr2	1983501	Standard	0.2074349057
chr2	1983501	Ultralow	0.648731269
chr2	1984501	Standard	0.1642193004
chr2	1984501	Ultralow	0.704722956
chr2	1985501	Standard	0.1815055425
chr2	1985501	Ultralow	0.8263600689
chr2	1986501	Standard	0.1815055425
chr2	1986501	Ultralow	0.8196024515
chr2	1987501	Standard	0.1815055425
chr2	1987501	Ultralow	0.9981966253
chr2	1988501	Standard	0.1555761793
chr2	1988501	Ultralow	1.158448695
chr2	1989501	Standard	0.1555761793
chr2	1989501	Ultralow	1.164240938
chr2	1990501	Standard	0.2679367532
chr2	1990501	Ultralow	1.116937616
chr2	1991501	Standard	0.4407991747
chr2	1991501	Ultralow	1.181617669
chr2	1992501	Standard	0.5618028697
chr2	1992501	Ultralow	1.014607982
chr2	1993501	Standard	0.6828065647
chr2	1993501	Ultralow	0.9200013384
chr2	1994501	Standard	0.7087359279
chr2	1994501	Ultralow	0.9200013384
chr2	1995501	Standard	0.5531597486
chr2	1995501	Ultralow	0.8292561906
chr2	1996501	Standard	0.4148698115
chr2	1996501	Ultralow	0.7356149212
chr2	1997501	Standard	0.4926579011
chr2	1997501	Ultralow	0.7124459473
chr2	1998501	Standard	0.3716542061
chr2	1998501	Ultralow	0.6854154777
chr2	1999501	Standard	0.4407991747
chr2	1999501	Ultralow	0.6458351473
chr2	2000501	Standard	0.5531597486
chr2	2000501	Ultralow	0.6361814082
chr2	2001501	Standard	0.5531597486
chr2	2001501	Ultralow	0.6525927647
chr2	2002501	Standard	0.5272303854
chr2	2002501	Ultralow	0.6149431821
chr2	2003501	Standard	0.7000928069
chr2	2003501	Ultralow	0.538678643
chr2	2004501	Standard	0.6828065647
chr2	2004501	Ultralow	0.4778600866
chr2	2005501	Standard	0.7260221701
chr2	2005501	Ultralow	0.4460027475
chr2	2006501	Standard	0.9248139547
chr2	2006501	Ultralow	0.4855830779
chr2	2007501	Standard	0.7519515333
chr2	2007501	Ultralow	0.5087520518
chr2	2008501	Standard	0.6309478383
chr2	2008501	Ultralow	0.55026313
chr2	2009501	Standard	0.6568772015
chr2	2009501	Ultralow	0.5772935995
chr2	2010501	Standard	0.6568772015
chr2	2010501	Ultralow	0.6998960864
chr2	2011501	Standard	0.596375354
chr2	2011501	Ultralow	0.6062548169
chr2	2012501	Standard	0.7605946544
chr2	2012501	Ultralow	0.5589514952
chr2	2013501	Standard	0.8815983494
chr2	2013501	Ultralow	0.5319210257
chr2	2014501	Standard	0.9248139547
chr2	2014501	Ultralow	0.5251634083
chr2	2015501	Standard	0.9248139547
chr2	2015501	Ultralow	0.4141454084
chr2	2016501	Standard	0.9248139547
chr2	2016501	Ultralow	0.3774611997
chr2	2017501	Standard	0.7605946544
chr2	2017501	Ultralow	0.4556564866
chr2	2018501	Standard	0.7951671387
chr2	2018501	Ultralow	0.5454362604
chr2	2019501	Standard	0.5531597486
chr2	2019501	Ultralow	0.6043240691
chr2	2020501	Standard	0.3802973272
chr2	2020501	Ultralow	0.6912077212
chr2	2021501	Standard	0.2506505111
chr2	2021501	Ultralow	0.8447021732
chr2	2022501	Standard	0.4407991747
chr2	2022501	Ultralow	0.8987631123
chr2	2023501	Standard	0.3802973272
chr2	2023501	Ultralow	0.8987631123
chr2	2024501	Standard	0.5272303854
chr2	2024501	Ultralow	0.9702007818
chr2	2025501	Standard	0.5272303854
chr2	2025501	Ultralow	0.9953005036
chr2	2026501	Standard	0.5013010222
chr2	2026501	Ultralow	1.000127373
chr2	2027501	Standard	0.3111523586
chr2	2027501	Ultralow	0.9673046601
chr2	2028501	Standard	0.1642193004
chr2	2028501	Ultralow	0.9325511993
chr2	2029501	Standard	0.06050184751
chr2	2029501	Ultralow	0.8099487124
chr2	2030501	Standard	0.06050184751
chr2	2030501	Ultralow	0.7230650603
chr2	2031501	Standard	0.05185872643
chr2	2031501	Ultralow	0.6564542603
chr2	2032501	Standard	0.05185872643
chr2	2032501	Ultralow	0.7056883299
chr2	2033501	Standard	0.05185872643
chr2	2033501	Ultralow	0.8340830602
chr2	2034501	Standard	0
chr2	2034501	Ultralow	0.8765595123
chr2	2035501	Standard	0.233364269
chr2	2035501	Ultralow	0.8977977384
chr2	2036501	Standard	0.4235129325
chr2	2036501	Ultralow	0.957650921
chr2	2037501	Standard	0.4235129325
chr2	2037501	Ultralow	1.004954243
chr2	2038501	Standard	0.4235129325
chr2	2038501	Ultralow	0.8842825036
chr2	2049501	Standard	1.650836125
chr2	2049501	Ultralow	0.9451010601
chr2	2050501	Standard	1.417471856
chr2	2050501	Ultralow	0.979854521
chr2	2051501	Standard	1.408828735
chr2	2051501	Ultralow	1.028123217
chr2	2052501	Standard	1.348326887
chr2	2052501	Ultralow	0.9981966253
chr2	2053501	Standard	0.8902414705
chr2	2053501	Ultralow	0.9595816688
chr2	2054501	Standard	0.8902414705
chr2	2054501	Ultralow	0.978889147
chr2	2055501	Standard	0.8902414705
chr2	2055501	Ultralow	1.010746486
chr2	2056501	Standard	0.9161708337
chr2	2056501	Ultralow	1.112110747
chr2	2057501	Standard	1.037174529
chr2	2057501	Ultralow	1.096664764
chr2	2058501	Standard	0.9161708337
chr2	2058501	Ultralow	1.047430695
chr2	2059501	Standard	0.7433084122
chr2	2059501	Ultralow	1.031984712
chr2	2060501	Standard	0.6655203226
chr2	2060501	Ultralow	1.00688499
chr2	2061501	Standard	0.6395909594
chr2	2061501	Ultralow	0.9402741906
chr2	2062501	Standard	0.6223047172
chr2	2062501	Ultralow	0.9827506427
chr2	2063501	Standard	0.8297396229
chr2	2063501	Ultralow	1.062876677
chr2	2064501	Standard	1.037174529
chr2	2064501	Ultralow	1.01171186
chr2	2065501	Standard	0.9680295601
chr2	2065501	Ultralow	0.9673046601
chr2	2066501	Standard	0.7951671387
chr2	2066501	Ultralow	0.9837160166
chr2	2067501	Standard	0.5790891118
chr2	2067501	Ultralow	0.9373780688
chr2	2068501	Standard	0.2679367532
chr2	2068501	Ultralow	0.8437367993
chr2	2069501	Standard	0.3025092375
chr2	2069501	Ultralow	0.7829182429
chr2	2070501	Standard	0.6223047172
chr2	2070501	Ultralow	0.703757582
chr2	2071501	Standard	0.7951671387
chr2	2071501	Ultralow	0.6323199125
chr2	2072501	Standard	0.9766726812
chr2	2072501	Ultralow	0.6786578603
chr2	2073501	Standard	1.002602044
chr2	2073501	Ultralow	0.6728656169
chr2	2074501	Standard	0.8297396229
chr2	2074501	Ultralow	0.780987495
chr2	2075501	Standard	0.5877322329
chr2	2075501	Ultralow	0.9074514775
chr2	2076501	Standard	0.7087359279
chr2	2076501	Ultralow	0.9161398427
chr2	2077501	Standard	0.6309478383
chr2	2077501	Ultralow	0.9190359645
chr2	2078501	Standard	0.9853158023
chr2	2078501	Ultralow	0.9653739123
chr2	2079501	Standard	1.434758098
chr2	2079501	Ultralow	0.9663392862
chr2	2080501	Standard	1.616263641
chr2	2080501	Ultralow	0.9451010601
chr2	2081501	Standard	1.313754403
chr2	2081501	Ultralow	0.9875775123
chr2	2082501	Standard	1.218680071
chr2	2082501	Ultralow	0.9161398427
chr2	2083501	Standard	0.8038102597
chr2	2083501	Ultralow	0.9055207297
chr2	2084501	Standard	0.4407991747
chr2	2084501	Ultralow	0.924828208
chr2	2085501	Standard	0.3111523586
chr2	2085501	Ultralow	0.9557201731
chr2	2086501	Standard	0.3111523586
chr2	2086501	Ultralow	0.9180705906
chr2	2087501	Standard	0.4580854168
chr2	2087501	Ultralow	0.9663392862
chr2	2088501	Standard	0.7346652912
chr2	2088501	Ultralow	1.062876677
chr2	2089501	Standard	0.8815983494
chr2	2089501	Ultralow	1.115006869
chr2	2090501	Standard	0.7260221701
chr2	2090501	Ultralow	1.06094593
chr2	2091501	Standard	0.8038102597
chr2	2091501	Ultralow	1.041638451
chr2	2092501	Standard	0.7865240176
chr2	2092501	Ultralow	0.9769583992
chr2	2093501	Standard	0.6741634436
chr2	2093501	Ultralow	0.7751952516
chr2	2094501	Standard	0.3975835693
chr2	2094501	Ultralow	0.7076190777
chr2	2095501	Standard	0.6136615961
chr2	2095501	Ultralow	0.814775582
chr2	2096501	Standard	0.7087359279
chr2	2096501	Ultralow	0.8601481558
chr2	2097501	Standard	0.717379049
chr2	2097501	Ultralow	0.9489625558
chr2	2098501	Standard	0.7692377754
chr2	2098501	Ultralow	1.106318503
chr2	2099501	Standard	0.9421001969
chr2	2099501	Ultralow	1.158448695
chr2	2100501	Standard	0.9680295601
chr2	2100501	Ultralow	1.115972243
chr2	2101501	Standard	1.089033255
chr2	2101501	Ultralow	1.05129219
chr2	2102501	Standard	1.106319497
chr2	2102501	Ultralow	0.9692354079
chr2	2103501	Standard	1.192750708
chr2	2103501	Ultralow	0.8418060515
chr2	2104501	Standard	1.331040645
chr2	2104501	Ultralow	0.6767271125
chr2	2105501	Standard	1.313754403
chr2	2105501	Ultralow	0.5956357039
chr2	2106501	Standard	1.028531408
chr2	2106501	Ultralow	0.6245969212
chr2	2107501	Standard	0.959386439
chr2	2107501	Ultralow	0.7027922081
chr2	2108501	Standard	1.002602044
chr2	2108501	Ultralow	0.7694030081
chr2	2109501	Standard	0.7519515333
chr2	2109501	Ultralow	0.8833171297
chr2	2110501	Standard	0.5877322329
chr2	2110501	Ultralow	0.8755941384
chr2	2111501	Standard	0.7433084122
chr2	2111501	Ultralow	0.8891093732
chr2	2112501	Standard	0.838382744
chr2	2112501	Ultralow	0.8775248863
chr2	2113501	Standard	0.5185872643
chr2	2113501	Ultralow	0.8736633906
chr2	2114501	Standard	0.5185872643
chr2	2114501	Ultralow	0.8891093732
chr2	2115501	Standard	0.7087359279
chr2	2115501	Ultralow	0.9595816688
chr2	2116501	Standard	0.7951671387
chr2	2116501	Ultralow	0.9750276514
chr2	2117501	Standard	0.6223047172
chr2	2117501	Ultralow	0.8842825036
chr2	2118501	Standard	0.596375354
chr2	2118501	Ultralow	0.7713337559
chr2	2119501	Standard	0.5013010222
chr2	2119501	Ultralow	0.6680387473
chr2	2120501	Standard	0.2506505111
chr2	2120501	Ultralow	0.7365802951
chr2	2121501	Standard	0
chr2	2121501	Ultralow	0.7742298776
chr2	2122501	Standard	0.02592936322
chr2	2122501	Ultralow	0.8447021732
chr2	2123501	Standard	0.3284386008
chr2	2123501	Ultralow	0.9470318079
chr2	2124501	Standard	0.6223047172
chr2	2124501	Ultralow	0.9866121383
chr2	2125501	Standard	0.6914496858
chr2	2125501	Ultralow	0.8495290428
chr2	2126501	Standard	0.6914496858
chr2	2126501	Ultralow	0.9084168514
chr2	2127501	Standard	0.6741634436
chr2	2127501	Ultralow	1.000127373
chr2	2128501	Standard	0.4926579011
chr2	2128501	Ultralow	0.9972312514
chr2	2129501	Standard	0.2160780268
chr2	2129501	Ultralow	1.065772799
chr2	2130501	Standard	0.2765798743
chr2	2130501	Ultralow	1.062876677
chr2	2131501	Standard	0.5013010222
chr2	2131501	Ultralow	0.9644085384
chr2	2132501	Standard	0.8470258651
chr2	2132501	Ultralow	0.9702007818
chr2	2133501	Standard	1.054460771
chr2	2133501	Ultralow	1.054188312
chr2	2134501	Standard	1.235966313
chr2	2134501	Ultralow	1.003023495
chr2	2135501	Standard	1.279181919
chr2	2135501	Ultralow	1.07349579
chr2	2136501	Standard	1.253252555
chr2	2136501	Ultralow	1.132383599
chr2	2137501	Standard	1.305111282
chr2	2137501	Ultralow	0.9846813905
chr2	2138501	Standard	1.140891982
chr2	2138501	Ultralow	0.8833171297
chr2	2139501	Standard	0.9334570758
chr2	2139501	Ultralow	0.9296550775
chr2	2140501	Standard	0.7605946544
chr2	2140501	Ultralow	0.8968323645
chr2	2141501	Standard	0.7519515333
chr2	2141501	Ultralow	0.8099487124
chr2	2142501	Standard	0.5358735065
chr2	2142501	Ultralow	0.7771259994
chr2	2143501	Standard	0.717379049
chr2	2143501	Ultralow	0.758783895
chr2	2144501	Standard	0.9853158023
chr2	2144501	Ultralow	0.6719002429
chr2	2145501	Standard	1.097676376
chr2	2145501	Ultralow	0.6410082777
chr2	2146501	Standard	0.9075277126
chr2	2146501	Ultralow	0.8379445559
chr2	2147501	Standard	0.717379049
chr2	2147501	Ultralow	1.014607982
chr2	2148501	Standard	0.3716542061
chr2	2148501	Ultralow	1.066738173
chr2	2149501	Standard	0.2160780268
chr2	2149501	Ultralow	1.061911303
chr2	2150501	Standard	0.1901486636
chr2	2150501	Ultralow	1.074461164
chr2	2151501	Standard	0.3284386008
chr2	2151501	Ultralow	0.9325511993
chr2	2152501	Standard	0.5013010222
chr2	2152501	Ultralow	0.8736633906
chr2	2153501	Standard	0.6741634436
chr2	2153501	Ultralow	0.9740622775
chr2	2154501	Standard	0.8815983494
chr2	2154501	Ultralow	1.01171186
chr2	2155501	Standard	0.7951671387
chr2	2155501	Ultralow	0.9393088166
chr2	2156501	Standard	0.7951671387
chr2	2156501	Ultralow	0.9441356862
chr2	2157501	Standard	0.7951671387
chr2	2157501	Ultralow	1.111145373
chr2	2158501	Standard	0.6655203226
chr2	2158501	Ultralow	1.004954243
chr2	2159501	Standard	0.5185872643
chr2	2159501	Ultralow	1.000127373
chr2	2160501	Standard	0.5185872643
chr2	2160501	Ultralow	1.087976399
chr2	2161501	Standard	0.4667285379
chr2	2161501	Ultralow	1.050326817
chr2	2162501	Standard	0.5877322329
chr2	2162501	Ultralow	0.9547547992
chr2	2163501	Standard	0.5877322329
chr2	2163501	Ultralow	0.9045553558
chr2	2164501	Standard	0.4148698115
chr2	2164501	Ultralow	0.9296550775
chr2	2165501	Standard	0.6050184751
chr2	2165501	Ultralow	0.8389099298
chr2	2166501	Standard	0.9421001969
chr2	2166501	Ultralow	0.7539570255
chr2	2167501	Standard	0.9334570758
chr2	2167501	Ultralow	0.6120470604
chr2	2168501	Standard	0.8902414705
chr2	2168501	Ultralow	0.6661079995
chr2	2169501	Standard	0.8902414705
chr2	2169501	Ultralow	0.6400429038
chr2	2170501	Standard	1.002602044
chr2	2170501	Ultralow	0.7298226777
chr2	2171501	Standard	0.6741634436
chr2	2171501	Ultralow	0.7520262777
chr2	2172501	Standard	0.6395909594
chr2	2172501	Ultralow	0.7636107646
chr2	2173501	Standard	0.7692377754
chr2	2173501	Ultralow	0.7230650603
chr2	2174501	Standard	0.8556689862
chr2	2174501	Ultralow	0.7249958081
chr2	2175501	Standard	0.5618028697
chr2	2175501	Ultralow	0.8070525907
chr2	2176501	Standard	0.6655203226
chr2	2176501	Ultralow	0.8514597906
chr2	2177501	Standard	0.596375354
chr2	2177501	Ultralow	0.7993295994
chr2	2178501	Standard	0.6395909594
chr2	2178501	Ultralow	0.7356149212
chr2	2179501	Standard	0.7260221701
chr2	2179501	Ultralow	0.6989307125
chr2	2180501	Standard	0.7778808965
chr2	2180501	Ultralow	0.5348171474
chr2	2181501	Standard	0.5704459908
chr2	2181501	Ultralow	0.5840512169
chr2	2182501	Standard	0.3975835693
chr2	2182501	Ultralow	0.7192035646
chr2	2183501	Standard	0.2247211479
chr2	2183501	Ultralow	0.8794556341
chr2	2184501	Standard	0.1123605739
chr2	2184501	Ultralow	0.8987631123
chr2	2185501	Standard	0.233364269
chr2	2185501	Ultralow	0.9837160166
chr2	2186501	Standard	0.3284386008
chr2	2186501	Ultralow	0.923862834
chr2	2187501	Standard	0.5013010222
chr2	2187501	Ultralow	0.8070525907
chr2	2188501	Standard	0.6655203226
chr2	2188501	Ultralow	0.6969999647
chr2	2189501	Standard	0.8815983494
chr2	2189501	Ultralow	0.6805886082
chr2	2190501	Standard	0.7951671387
chr2	2190501	Ultralow	0.7114805733
chr2	2191501	Standard	0.8210965019
chr2	2191501	Ultralow	0.7220996864
chr2	2192501	Standard	0.8210965019
chr2	2192501	Ultralow	0.8765595123
chr2	2193501	Standard	0.7000928069
chr2	2193501	Ultralow	0.9122783471
chr2	2194501	Standard	0.475371659
chr2	2194501	Ultralow	0.9180705906
chr2	2195501	Standard	0.4062266904
chr2	2195501	Ultralow	0.8012603472
chr2	2196501	Standard	0.2765798743
chr2	2196501	Ultralow	0.7211343125
chr2	2197501	Standard	0.1037174529
chr2	2197501	Ultralow	0.5483323822
chr2	2198501	Standard	0.1296468161
chr2	2198501	Ultralow	0.5077866779
chr2	2199501	Standard	0.07778808965
chr2	2199501	Ultralow	0.5135789213
chr2	2200501	Standard	0.06050184751
chr2	2200501	Ultralow	0.5464016343
chr2	2201501	Standard	0.1037174529
chr2	2201501	Ultralow	0.6352160343
chr2	2202501	Standard	0.2938661165
chr2	2202501	Ultralow	0.6255622952
chr2	2203501	Standard	0.5272303854
chr2	2203501	Ultralow	0.7105151994
chr2	2204501	Standard	0.7000928069
chr2	2204501	Ultralow	0.7973988515
chr2	2205501	Standard	0.8729552283
chr2	2205501	Ultralow	0.9315858253
chr2	2206501	Standard	0.9766726812
chr2	2206501	Ultralow	0.990473634
chr2	2207501	Standard	0.8470258651
chr2	2207501	Ultralow	1.087011025
chr2	2208501	Standard	0.6741634436
chr2	2208501	Ultralow	1.079288034
chr2	2209501	Standard	0.5618028697
chr2	2209501	Ultralow	0.9885428862
chr2	2210501	Standard	0.6655203226
chr2	2210501	Ultralow	0.8495290428
chr2	2211501	Standard	1.184107587
chr2	2211501	Ultralow	0.8196024515
chr2	2212501	Standard	1.365613129
chr2	2212501	Ultralow	0.8775248863
chr2	2213501	Standard	1.408828735
chr2	2213501	Ultralow	0.8437367993
chr2	2214501	Standard	1.52983243
chr2	2214501	Ultralow	0.825394695
chr2	2215501	Standard	1.590334277
chr2	2215501	Ultralow	0.8678711471
chr2	2216501	Standard	1.789126062
chr2	2216501	Ultralow	0.9711661557
chr2	2217501	Standard	2.0916353
chr2	2217501	Ultralow	0.9866121383
chr2	2218501	Standard	2.195352752
chr2	2218501	Ultralow	1.07349579
chr2	2219501	Standard	2.446003263
chr2	2219501	Ultralow	1.170998556
chr2	2220501	Standard	2.791728106
chr2	2220501	Ultralow	1.153621825
chr2	2221501	Standard	2.411430779
chr2	2221501	Ultralow	0.9991619992
chr2	2222501	Standard	2.160780268
chr2	2222501	Ultralow	0.891040121
chr2	2223501	Standard	2.057062815
chr2	2223501	Ultralow	0.814775582
chr2	2224501	Standard	1.815055425
chr2	2224501	Ultralow	0.8002949733
chr2	2225501	Standard	1.296468161
chr2	2225501	Ultralow	0.7954681037
chr2	2226501	Standard	0.8210965019
chr2	2226501	Ultralow	0.8717326428
chr2	2227501	Standard	0.5358735065
chr2	2227501	Ultralow	0.9914390079
chr2	2228501	Standard	0.3975835693
chr2	2228501	Ultralow	1.124660608
chr2	2229501	Standard	0.3975835693
chr2	2229501	Ultralow	1.208648138
chr2	2230501	Standard	0.3025092375
chr2	2230501	Ultralow	1.259812956
chr2	2231501	Standard	0.4667285379
chr2	2231501	Ultralow	1.241470851
chr2	2232501	Standard	0.5272303854
chr2	2232501	Ultralow	1.229886364
chr2	2233501	Standard	0.4926579011
chr2	2233501	Ultralow	1.124660608
chr2	2234501	Standard	0.4235129325
chr2	2234501	Ultralow	1.048396069
chr2	2235501	Standard	0.5013010222
chr2	2235501	Ultralow	1.142037338
chr2	2236501	Standard	0.5013010222
chr2	2236501	Ultralow	1.238574729
chr2	2237501	Standard	0.596375354
chr2	2237501	Ultralow	1.179686921
chr2	2238501	Standard	0.838382744
chr2	2238501	Ultralow	1.103422382
chr2	2239501	Standard	0.9334570758
chr2	2239501	Ultralow	1.07349579
chr2	2240501	Standard	0.7865240176
chr2	2240501	Ultralow	0.8987631123
chr2	2241501	Standard	0.6136615961
chr2	2241501	Ultralow	0.6834847299
chr2	2242501	Standard	0.7778808965
chr2	2242501	Ultralow	0.560882243
chr2	2243501	Standard	0.717379049
chr2	2243501	Ultralow	0.5019944344
chr2	2244501	Standard	0.6914496858
chr2	2244501	Ultralow	0.3909764345
chr2	2245501	Standard	0.6741634436
chr2	2245501	Ultralow	0.3909764345
chr2	2246501	Standard	0.7519515333
chr2	2246501	Ultralow	0.4122146605
chr2	2247501	Standard	0.4494422958
chr2	2247501	Ultralow	0.5406093909
chr2	2248501	Standard	0.3025092375
chr2	2248501	Ultralow	0.6371467821
chr2	2249501	Standard	0.1382899372
chr2	2249501	Ultralow	0.7500955298
chr2	2250501	Standard	0.1382899372
chr2	2250501	Ultralow	0.8292561906
chr2	2251501	Standard	0.05185872643
chr2	2251501	Ultralow	0.9074514775
chr2	2252501	Standard	0.02592936322
chr2	2252501	Ultralow	0.8968323645
chr2	2253501	Standard	0
chr2	2253501	Ultralow	0.9383434427
chr2	2254501	Standard	0.01728624214
chr2	2254501	Ultralow	0.8977977384
chr2	2255501	Standard	0.3025092375
chr2	2255501	Ultralow	0.8186370776
chr2	2256501	Standard	0.9680295601
chr2	2256501	Ultralow	0.8070525907
chr2	2257501	Standard	1.080390134
chr2	2257501	Ultralow	0.8311869385
chr2	2258501	Standard	1.374256251
chr2	2258501	Ultralow	0.7491301559
chr2	2259501	Standard	1.555761793
chr2	2259501	Ultralow	0.7423725385
chr2	2260501	Standard	1.521189309
chr2	2260501	Ultralow	0.8012603472
chr2	2261501	Standard	0.9161708337
chr2	2261501	Ultralow	0.7780913733
chr2	2262501	Standard	1.002602044
chr2	2262501	Ultralow	0.7230650603
chr2	2263501	Standard	0.838382744
chr2	2263501	Ultralow	0.7722991298
chr2	2264501	Standard	0.7000928069
chr2	2264501	Ultralow	0.7896758602
chr2	2265501	Standard	0.5272303854
chr2	2265501	Ultralow	0.7742298776
chr2	2266501	Standard	0.4926579011
chr2	2266501	Ultralow	0.7085844516
chr2	2267501	Standard	0.3802973272
chr2	2267501	Ultralow	0.638112156
chr2	2268501	Standard	0.2506505111
chr2	2268501	Ultralow	0.7192035646
chr2	2269501	Standard	0.1901486636
chr2	2269501	Ultralow	0.8620789037
chr2	2270501	Standard	0.1123605739
chr2	2270501	Ultralow	0.8794556341
chr2	2271501	Standard	0.08643121072
chr2	2271501	Ultralow	0.9441356862
chr2	2272501	Standard	0
chr2	2272501	Ultralow	0.9837160166
chr2	2273501	Standard	0
chr2	2273501	Ultralow	0.8466329211
chr2	2274501	Standard	0.01728624214
chr2	2274501	Ultralow	0.6564542603
chr2	2275501	Standard	0.2852229954
chr2	2275501	Ultralow	0.6188046778
chr2	2276501	Standard	0.6309478383
chr2	2276501	Ultralow	0.5956357039
chr2	2277501	Standard	0.7000928069
chr2	2277501	Ultralow	0.6178393039
chr2	2278501	Standard	0.7000928069
chr2	2278501	Ultralow	0.6023933213
chr2	2279501	Standard	0.6828065647
chr2	2279501	Ultralow	0.6265276691
chr2	2280501	Standard	0.8210965019
chr2	2280501	Ultralow	0.648731269
chr2	2281501	Standard	0.7000928069
chr2	2281501	Ultralow	0.7935373559
chr2	2282501	Standard	0.6828065647
chr2	2282501	Ultralow	0.9431703123
chr2	2283501	Standard	0.6828065647
chr2	2283501	Ultralow	1.101491634
chr2	2284501	Standard	0.7692377754
chr2	2284501	Ultralow	1.193202156
chr2	2285501	Standard	0.4148698115
chr2	2285501	Ultralow	1.243401599
chr2	2286501	Standard	0.2852229954
chr2	2286501	Ultralow	1.158448695
chr2	2287501	Standard	0.4062266904
chr2	2287501	Ultralow	1.02908859
chr2	2288501	Standard	0.5790891118
chr2	2288501	Ultralow	0.9537894253
chr2	2289501	Standard	0.6655203226
chr2	2289501	Ultralow	0.9180705906
chr2	2290501	Standard	0.6309478383
chr2	2290501	Ultralow	0.9200013384
chr2	2291501	Standard	0.5358735065
chr2	2291501	Ultralow	0.9508933036
chr2	2292501	Standard	0.363011085
chr2	2292501	Ultralow	1.008815738
chr2	2293501	Standard	0.233364269
chr2	2293501	Ultralow	0.9644085384
chr2	2294501	Standard	0.233364269
chr2	2294501	Ultralow	0.9035899819
chr2	2295501	Standard	0.363011085
chr2	2295501	Ultralow	0.8176717037
chr2	2296501	Standard	0.5358735065
chr2	2296501	Ultralow	0.7819528689
chr2	2297501	Standard	0.7433084122
chr2	2297501	Ultralow	0.704722956
chr2	2298501	Standard	1.13224886
chr2	2298501	Ultralow	0.7056883299
chr2	2299501	Standard	0.9680295601
chr2	2299501	Ultralow	0.6912077212
chr2	2300501	Standard	0.8124533808
chr2	2300501	Ultralow	0.7105151994
chr2	2301501	Standard	0.6482340804
chr2	2301501	Ultralow	0.6429390256
chr2	2302501	Standard	0.5358735065
chr2	2302501	Ultralow	0.6535581386
chr2	2303501	Standard	0.0950743318
chr2	2303501	Ultralow	0.6168739299
chr2	2304501	Standard	0.0950743318
chr2	2304501	Ultralow	0.6468005212
chr2	2305501	Standard	0.0950743318
chr2	2305501	Ultralow	0.6863808516
chr2	2306501	Standard	0.1642193004
chr2	2306501	Ultralow	0.7452686603
chr2	2307501	Standard	0.2160780268
chr2	2307501	Ultralow	0.7134113212
chr2	2308501	Standard	0.3111523586
chr2	2308501	Ultralow	0.7684376342
chr2	2309501	Standard	0.4840147801
chr2	2309501	Ultralow	0.8215331993
chr2	2310501	Standard	0.6482340804
chr2	2310501	Ultralow	0.8321523124
chr2	2311501	Standard	0.7346652912
chr2	2311501	Ultralow	0.8186370776
chr2	2312501	Standard	0.7260221701
chr2	2312501	Ultralow	0.8755941384
chr2	2313501	Standard	0.7951671387
chr2	2313501	Ultralow	0.9499279297
chr2	2314501	Standard	0.7346652912
chr2	2314501	Ultralow	0.9045553558
chr2	2315501	Standard	0.9161708337
chr2	2315501	Ultralow	0.9113129732
chr2	2316501	Standard	1.097676376
chr2	2316501	Ultralow	0.8389099298
chr2	2317501	Standard	1.322397524
chr2	2317501	Ultralow	0.7336841733
chr2	2318501	Standard	1.495259946
chr2	2318501	Ultralow	0.5879127126
chr2	2319501	Standard	1.668122367
chr2	2319501	Ultralow	0.5821204691
chr2	2320501	Standard	1.555761793
chr2	2320501	Ultralow	0.5193711648
chr2	2321501	Standard	1.235966313
chr2	2321501	Ultralow	0.5338517735
chr2	2322501	Standard	0.8988845915
chr2	2322501	Ultralow	0.5985318256
chr2	2323501	Standard	0.5531597486
chr2	2323501	Ultralow	0.6680387473
chr2	2324501	Standard	0.4321560536
chr2	2324501	Ultralow	0.7385110429
chr2	2325501	Standard	0.4148698115
chr2	2325501	Ultralow	0.7269265559
chr2	2326501	Standard	0.4840147801
chr2	2326501	Ultralow	0.7336841733
chr2	2327501	Standard	0.7433084122
chr2	2327501	Ultralow	0.8495290428
chr2	2328501	Standard	1.175464466
chr2	2328501	Ultralow	0.8437367993
chr2	2329501	Standard	1.348326887
chr2	2329501	Ultralow	0.737545669
chr2	2330501	Standard	1.486616824
chr2	2330501	Ultralow	0.715342069
chr2	2331501	Standard	1.512546188
chr2	2331501	Ultralow	0.7066537038
chr2	2332501	Standard	1.253252555
chr2	2332501	Ultralow	0.6989307125
chr2	2333501	Standard	0.8210965019
chr2	2333501	Ultralow	0.7240304342
chr2	2334501	Standard	0.475371659
chr2	2334501	Ultralow	0.7935373559
chr2	2335501	Standard	0.1555761793
chr2	2335501	Ultralow	0.8852478776
chr2	2336501	Standard	0.1987917847
chr2	2336501	Ultralow	0.8871786254
chr2	2337501	Standard	0.3111523586
chr2	2337501	Ultralow	0.8340830602
chr2	2338501	Standard	0.3716542061
chr2	2338501	Ultralow	0.9702007818
chr2	2339501	Standard	0.5445166276
chr2	2339501	Ultralow	1.062876677
chr2	2340501	Standard	0.7000928069
chr2	2340501	Ultralow	1.087976399
chr2	2341501	Standard	0.7519515333
chr2	2341501	Ultralow	1.185479164
chr2	2342501	Standard	0.9766726812
chr2	2342501	Ultralow	1.175825425
chr2	2343501	Standard	1.244609434
chr2	2343501	Ultralow	1.041638451
chr2	2344501	Standard	1.235966313
chr2	2344501	Ultralow	0.9315858253
chr2	2345501	Standard	1.149535103
chr2	2345501	Ultralow	0.8244293211
chr2	2346501	Standard	1.080390134
chr2	2346501	Ultralow	0.7462340342
chr2	2347501	Standard	0.8729552283
chr2	2347501	Ultralow	0.6796232342
chr2	2348501	Standard	0.5531597486
chr2	2348501	Ultralow	0.6757617386
chr2	2349501	Standard	0.5445166276
chr2	2349501	Ultralow	0.7220996864
chr2	2350501	Standard	0.4667285379
chr2	2350501	Ultralow	0.8041564689
chr2	2351501	Standard	0.3370817218
chr2	2351501	Ultralow	0.8504944167
chr2	2352501	Standard	0.1987917847
chr2	2352501	Ultralow	0.8736633906
chr2	2353501	Standard	0.1987917847
chr2	2353501	Ultralow	0.8427714254
chr2	2354501	Standard	0.04321560536
chr2	2354501	Ultralow	0.7945027298
chr2	2355501	Standard	0.02592936322
chr2	2355501	Ultralow	0.7433379124
chr2	2356501	Standard	0
chr2	2356501	Ultralow	0.7230650603
chr2	2357501	Standard	0
chr2	2357501	Ultralow	0.725961182
chr2	2358501	Standard	0
chr2	2358501	Ultralow	0.7645761385
chr2	2359501	Standard	0.08643121072
chr2	2359501	Ultralow	0.7800221211
chr2	2360501	Standard	0.2765798743
chr2	2360501	Ultralow	0.9615124166
chr2	2361501	Standard	0.6136615961
chr2	2361501	Ultralow	1.053222938
chr2	2362501	Standard	0.959386439
chr2	2362501	Ultralow	1.124660608
chr2	2363501	Standard	1.356970008
chr2	2363501	Ultralow	1.10535313
chr2	2364501	Standard	1.581691156
chr2	2364501	Ultralow	1.18934066
chr2	2365501	Standard	1.469330582
chr2	2365501	Ultralow	1.030053964
chr2	2366501	Standard	1.469330582
chr2	2366501	Ultralow	0.8987631123
chr2	2367501	Standard	1.322397524
chr2	2367501	Ultralow	0.8273254428
chr2	2368501	Standard	1.011245165
chr2	2368501	Ultralow	0.8099487124
chr2	2369501	Standard	0.7000928069
chr2	2369501	Ultralow	0.7423725385
chr2	2370501	Standard	0.6309478383
chr2	2370501	Ultralow	0.8447021732
chr2	2371501	Standard	0.2852229954
chr2	2371501	Ultralow	0.9711661557
chr2	2372501	Standard	0.08643121072
chr2	2372501	Ultralow	1.025227095
chr2	2373501	Standard	0.0950743318
chr2	2373501	Ultralow	1.025227095
chr2	2374501	Standard	0.2679367532
chr2	2374501	Ultralow	0.9827506427
chr2	2375501	Standard	0.4580854168
chr2	2375501	Ultralow	0.8562866602
chr2	2376501	Standard	0.4580854168
chr2	2376501	Ultralow	0.814775582
chr2	2377501	Standard	0.4580854168
chr2	2377501	Ultralow	0.8533905384
chr2	2378501	Standard	0.3975835693
chr2	2378501	Ultralow	0.8640096515
chr2	2379501	Standard	0.4148698115
chr2	2379501	Ultralow	0.8833171297
chr2	2380501	Standard	0.5790891118
chr2	2380501	Ultralow	0.9711661557
chr2	2381501	Standard	0.7519515333
chr2	2381501	Ultralow	0.9759930253
chr2	2382501	Standard	0.9421001969
chr2	2382501	Ultralow	0.8958669906
chr2	2383501	Standard	1.037174529
chr2	2383501	Ultralow	0.8524251645
chr2	2384501	Standard	0.8988845915
chr2	2384501	Ultralow	0.8447021732
chr2	2385501	Standard	0.596375354
chr2	2385501	Ultralow	0.7616800168
chr2	2386501	Standard	0.4321560536
chr2	2386501	Ultralow	0.6969999647
chr2	2387501	Standard	0.4235129325
chr2	2387501	Ultralow	0.7240304342
chr2	2388501	Standard	0.3457248429
chr2	2388501	Ultralow	0.7665068863
chr2	2389501	Standard	0.3716542061
chr2	2389501	Ultralow	0.6969999647
chr2	2390501	Standard	0.4840147801
chr2	2390501	Ultralow	0.6941038429
chr2	2391501	Standard	0.6828065647
chr2	2391501	Ultralow	0.6921730951
chr2	2392501	Standard	0.6482340804
chr2	2392501	Ultralow	0.7105151994
chr2	2393501	Standard	0.7519515333
chr2	2393501	Ultralow	0.7192035646
chr2	2394501	Standard	0.8470258651
chr2	2394501	Ultralow	0.7983642254
chr2	2395501	Standard	1.002602044
chr2	2395501	Ultralow	0.8794556341
chr2	2396501	Standard	0.9766726812
chr2	2396501	Ultralow	0.9499279297
chr2	2397501	Standard	0.8902414705
chr2	2397501	Ultralow	0.8997284862
chr2	2398501	Standard	0.717379049
chr2	2398501	Ultralow	0.9508933036
chr2	2399501	Standard	0.6223047172
chr2	2399501	Ultralow	0.957650921
chr2	2400501	Standard	0.3111523586
chr2	2400501	Ultralow	0.8823517558
chr2	2401501	Standard	0.2074349057
chr2	2401501	Ultralow	0.8321523124
chr2	2402501	Standard	0.4840147801
chr2	2402501	Ultralow	0.8109140863
chr2	2403501	Standard	0.8297396229
chr2	2403501	Ultralow	0.7790567472
chr2	2404501	Standard	1.04581765
chr2	2404501	Ultralow	0.7636107646
chr2	2405501	Standard	1.426114977
chr2	2405501	Ultralow	0.7356149212
chr2	2406501	Standard	1.443401219
chr2	2406501	Ultralow	0.7288573038
chr2	2407501	Standard	1.305111282
chr2	2407501	Ultralow	0.7636107646
chr2	2408501	Standard	1.832341667
chr2	2408501	Ultralow	0.7317534255
chr2	2409501	Standard	2.376858295
chr2	2409501	Ultralow	0.6767271125
chr2	2410501	Standard	1.996560968
chr2	2410501	Ultralow	0.6680387473
chr2	2411501	Standard	1.884200394
chr2	2411501	Ultralow	0.6583850082
chr2	2412501	Standard	1.711337972
chr2	2412501	Ultralow	0.6323199125
chr2	2413501	Standard	0.8297396229
chr2	2413501	Ultralow	0.6535581386
chr2	2414501	Standard	0
chr2	2414501	Ultralow	0.7539570255
chr2	2415501	Standard	0
chr2	2415501	Ultralow	0.8109140863
chr2	2416501	Standard	0.1728624214
chr2	2416501	Ultralow	0.8215331993
chr2	2417501	Standard	0.2074349057
chr2	2417501	Ultralow	0.7800221211
chr2	2418501	Standard	0.2074349057
chr2	2418501	Ultralow	0.7143766951
chr2	2419501	Standard	0.4667285379
chr2	2419501	Ultralow	0.5898434604
chr2	2420501	Standard	0.7605946544
chr2	2420501	Ultralow	0.5319210257
chr2	2421501	Standard	0.7605946544
chr2	2421501	Ultralow	0.6429390256
chr2	2422501	Standard	0.8988845915
chr2	2422501	Ultralow	0.7973988515
chr2	2423501	Standard	1.037174529
chr2	2423501	Ultralow	0.9441356862
chr2	2424501	Standard	0.9680295601
chr2	2424501	Ultralow	1.040673077
chr2	2425501	Standard	1.158178224
chr2	2425501	Ultralow	1.092803269
chr2	2426501	Standard	1.158178224
chr2	2426501	Ultralow	0.979854521
chr2	2427501	Standard	1.158178224
chr2	2427501	Ultralow	1.008815738
chr2	2428501	Standard	1.313754403
chr2	2428501	Ultralow	0.9479971818
chr2	2429501	Standard	1.426114977
chr2	2429501	Ultralow	0.9827506427
chr2	2430501	Standard	1.184107587
chr2	2430501	Ultralow	1.007850364
chr2	2431501	Standard	1.184107587
chr2	2431501	Ultralow	0.9875775123
chr2	2432501	Standard	1.184107587
chr2	2432501	Ultralow	0.891040121
chr2	2433501	Standard	1.071747013
chr2	2433501	Ultralow	0.9122783471
chr2	2434501	Standard	0.8902414705
chr2	2434501	Ultralow	0.891040121
chr2	2435501	Standard	0.9421001969
chr2	2435501	Ultralow	0.8456675471
chr2	2436501	Standard	1.097676376
chr2	2436501	Ultralow	0.8939362428
chr2	2437501	Standard	1.123605739
chr2	2437501	Ultralow	0.8900747471
chr2	2438501	Standard	1.296468161
chr2	2438501	Ultralow	0.8572520341
chr2	2439501	Standard	1.503903067
chr2	2439501	Ultralow	0.8553212863
chr2	2440501	Standard	1.538475551
chr2	2440501	Ultralow	0.913243721
chr2	2441501	Standard	1.495259946
chr2	2441501	Ultralow	0.9267589558
chr2	2442501	Standard	1.460687461
chr2	2442501	Ultralow	0.8852478776
chr2	2443501	Standard	1.28782504
chr2	2443501	Ultralow	0.9122783471
chr2	2444501	Standard	1.13224886
chr2	2444501	Ultralow	0.9286897036
chr2	2445501	Standard	1.063103892
chr2	2445501	Ultralow	0.9055207297
chr2	2446501	Standard	0.950743318
chr2	2446501	Ultralow	1.008815738
chr2	2447501	Standard	0.9680295601
chr2	2447501	Ultralow	1.188375286
chr2	2448501	Standard	0.9680295601
chr2	2448501	Ultralow	1.315804642
chr2	2449501	Standard	0.8729552283
chr2	2449501	Ultralow	1.356350347
chr2	2450501	Standard	0.7433084122
chr2	2450501	Ultralow	1.323527634
chr2	2451501	Standard	0.6828065647
chr2	2451501	Ultralow	1.193202156
chr2	2452501	Standard	0.717379049
chr2	2452501	Ultralow	0.9895082601
chr2	2453501	Standard	0.9075277126
chr2	2453501	Ultralow	0.8649750254
chr2	2454501	Standard	1.331040645
chr2	2454501	Ultralow	0.792571982
chr2	2455501	Standard	1.538475551
chr2	2455501	Ultralow	0.7800221211
chr2	2456501	Standard	1.719981093
chr2	2456501	Ultralow	0.7742298776
chr2	2457501	Standard	1.719981093
chr2	2457501	Ultralow	0.8350484341
chr2	2458501	Standard	1.547118672
chr2	2458501	Ultralow	0.8099487124
chr2	2459501	Standard	1.13224886
chr2	2459501	Ultralow	0.7983642254
chr2	2460501	Standard	1.04581765
chr2	2460501	Ultralow	0.8630442776
chr2	2461501	Standard	0.8124533808
chr2	2461501	Ultralow	0.8118794602
chr2	2462501	Standard	0.9161708337
chr2	2462501	Ultralow	0.7713337559
chr2	2463501	Standard	0.7865240176
chr2	2463501	Ultralow	0.7751952516
chr2	2464501	Standard	0.6655203226
chr2	2464501	Ultralow	0.7404417907
chr2	2465501	Standard	0.5618028697
chr2	2465501	Ultralow	0.6719002429
chr2	2466501	Standard	0.5013010222
chr2	2466501	Ultralow	0.6805886082
chr2	2467501	Standard	0.1815055425
chr2	2467501	Ultralow	0.682519356
chr2	2468501	Standard	0.1382899372
chr2	2468501	Ultralow	0.6941038429
chr2	2469501	Standard	0.1382899372
chr2	2469501	Ultralow	0.7887104863
chr2	2470501	Standard	0
chr2	2470501	Ultralow	0.8620789037
chr2	2471501	Standard	0
chr2	2471501	Ultralow	0.891040121
chr2	2472501	Standard	0
chr2	2472501	Ultralow	0.8823517558
chr2	2473501	Standard	0.0950743318
chr2	2473501	Ultralow	0.8495290428
chr2	2474501	Standard	0.1382899372
chr2	2474501	Ultralow	0.725961182
chr2	2475501	Standard	0.1382899372
chr2	2475501	Ultralow	0.5859819647
chr2	2476501	Standard	0.1382899372
chr2	2476501	Ultralow	0.5203365387
chr2	2477501	Standard	0.2506505111
chr2	2477501	Ultralow	0.5550899996
chr2	2478501	Standard	0.4407991747
chr2	2478501	Ultralow	0.6062548169
chr2	2479501	Standard	0.4840147801
chr2	2479501	Ultralow	0.6921730951
chr2	2480501	Standard	0.4840147801
chr2	2480501	Ultralow	0.7269265559
chr2	2481501	Standard	0.7260221701
chr2	2481501	Ultralow	0.7896758602
chr2	2482501	Standard	1.011245165
chr2	2482501	Ultralow	0.8070525907
chr2	2483501	Standard	1.13224886
chr2	2483501	Ultralow	0.7954681037
chr2	2484501	Standard	1.140891982
chr2	2484501	Ultralow	0.7674722603
chr2	2485501	Standard	1.21003695
chr2	2485501	Ultralow	0.8292561906
chr2	2486501	Standard	0.9680295601
chr2	2486501	Ultralow	0.9190359645
chr2	2487501	Standard	0.5704459908
chr2	2487501	Ultralow	0.9508933036
chr2	2488501	Standard	0.1642193004
chr2	2488501	Ultralow	0.9431703123
chr2	2489501	Standard	0.1728624214
chr2	2489501	Ultralow	1.076391912
chr2	2490501	Standard	0.1728624214
chr2	2490501	Ultralow	1.148794956
chr2	2491501	Standard	0.3802973272
chr2	2491501	Ultralow	1.045499947
chr2	2492501	Standard	0.3802973272
chr2	2492501	Ultralow	0.9972312514
chr2	2493501	Standard	0.3802973272
chr2	2493501	Ultralow	0.9653739123
chr2	2494501	Standard	0.2765798743
chr2	2494501	Ultralow	0.8736633906
chr2	2495501	Standard	0.2074349057
chr2	2495501	Ultralow	0.8755941384
chr2	2496501	Standard	0
chr2	2496501	Ultralow	0.9875775123
chr2	2497501	Standard	0
chr2	2497501	Ultralow	1.003023495
chr2	2498501	Standard	0
chr2	2498501	Ultralow	0.9228974601
chr2	2499501	Standard	0
chr2	2499501	Ultralow	0.825394695
chr2	2500501	Standard	0
chr2	2500501	Ultralow	0.7172728168
chr2	2501501	Standard	0.04321560536
chr2	2501501	Ultralow	0.6091509386
chr2	2502501	Standard	0.3370817218
chr2	2502501	Ultralow	0.5550899996
chr2	2503501	Standard	0.5099441433
chr2	2503501	Ultralow	0.627493043
chr2	2504501	Standard	0.8124533808
chr2	2504501	Ultralow	0.7626453907
chr2	2505501	Standard	1.089033255
chr2	2505501	Ultralow	0.8176717037
chr2	2506501	Standard	1.04581765
chr2	2506501	Ultralow	0.8920054949
chr2	2507501	Standard	0.8470258651
chr2	2507501	Ultralow	0.9750276514
chr2	2508501	Standard	1.002602044
chr2	2508501	Ultralow	0.9914390079
chr2	2509501	Standard	0.9853158023
chr2	2509501	Ultralow	0.8630442776
chr2	2510501	Standard	0.7692377754
chr2	2510501	Ultralow	0.813810208
chr2	2511501	Standard	0.7692377754
chr2	2511501	Ultralow	0.7385110429
chr2	2512501	Standard	0.6741634436
chr2	2512501	Ultralow	0.6303891647
chr2	2513501	Standard	0.3370817218
chr2	2513501	Ultralow	0.5705359822
chr2	2514501	Standard	0.1642193004
chr2	2514501	Ultralow	0.5966010778
chr2	2515501	Standard	0.354367964
chr2	2515501	Ultralow	0.5792243474
chr2	2516501	Standard	0.8729552283
chr2	2516501	Ultralow	0.5425401387
chr2	2517501	Standard	1.391542493
chr2	2517501	Ultralow	0.5251634083
chr2	2518501	Standard	1.581691156
chr2	2518501	Ultralow	0.5290249039
chr2	2519501	Standard	1.503903067
chr2	2519501	Ultralow	0.5869473387
chr2	2520501	Standard	1.426114977
chr2	2520501	Ultralow	0.648731269
chr2	2521501	Standard	1.339683766
chr2	2521501	Ultralow	0.7211343125
chr2	2522501	Standard	1.166821345
chr2	2522501	Ultralow	0.8224985733
chr2	2523501	Standard	1.374256251
chr2	2523501	Ultralow	0.923862834
chr2	2524501	Standard	1.737267336
chr2	2524501	Ultralow	0.9335165732
chr2	2525501	Standard	1.737267336
chr2	2525501	Ultralow	0.9827506427
chr2	2526501	Standard	1.547118672
chr2	2526501	Ultralow	1.01653873
chr2	2527501	Standard	1.642193004
chr2	2527501	Ultralow	0.9122783471
chr2	2528501	Standard	1.460687461
chr2	2528501	Ultralow	0.8089833385
chr2	2529501	Standard	1.071747013
chr2	2529501	Ultralow	0.7983642254
chr2	2530501	Standard	0.8988845915
chr2	2530501	Ultralow	0.7491301559
chr2	2531501	Standard	0.6482340804
chr2	2531501	Ultralow	0.7211343125
chr2	2532501	Standard	0.2592936322
chr2	2532501	Ultralow	0.8002949733
chr2	2533501	Standard	0.3975835693
chr2	2533501	Ultralow	0.847598295
chr2	2534501	Standard	0.7433084122
chr2	2534501	Ultralow	0.8562866602
chr2	2535501	Standard	0.9421001969
chr2	2535501	Ultralow	0.8408406776
chr2	2536501	Standard	1.114962618
chr2	2536501	Ultralow	0.8022257211
chr2	2537501	Standard	1.296468161
chr2	2537501	Ultralow	0.7983642254
chr2	2538501	Standard	1.028531408
chr2	2538501	Ultralow	0.8543559124
chr2	2539501	Standard	0.7519515333
chr2	2539501	Ultralow	0.8244293211
chr2	2540501	Standard	0.7260221701
chr2	2540501	Ultralow	0.8224985733
chr2	2541501	Standard	0.8556689862
chr2	2541501	Ultralow	0.7896758602
chr2	2542501	Standard	0.9939589233
chr2	2542501	Ultralow	0.8070525907
chr2	2543501	Standard	0.9248139547
chr2	2543501	Ultralow	0.8089833385
chr2	2544501	Standard	0.959386439
chr2	2544501	Ultralow	0.8591827819
chr2	2545501	Standard	0.9248139547
chr2	2545501	Ultralow	0.8553212863
chr2	2546501	Standard	0.6309478383
chr2	2546501	Ultralow	0.9016592341
chr2	2547501	Standard	0.2592936322
chr2	2547501	Ultralow	0.8794556341
chr2	2548501	Standard	0.363011085
chr2	2548501	Ultralow	0.8611135297
chr2	2549501	Standard	0.4840147801
chr2	2549501	Ultralow	0.8205678254
chr2	2550501	Standard	0.6223047172
chr2	2550501	Ultralow	0.8234639472
chr2	2551501	Standard	0.7260221701
chr2	2551501	Ultralow	0.7645761385
chr2	2552501	Standard	0.8815983494
chr2	2552501	Ultralow	0.7404417907
chr2	2553501	Standard	0.8556689862
chr2	2553501	Ultralow	0.6960345907
chr2	2554501	Standard	0.6395909594
chr2	2554501	Ultralow	0.6941038429
chr2	2555501	Standard	0.354367964
chr2	2555501	Ultralow	0.6873462255
chr2	2556501	Standard	0.2592936322
chr2	2556501	Ultralow	0.7346495472
chr2	2557501	Standard	0.2852229954
chr2	2557501	Ultralow	0.7230650603
chr2	2558501	Standard	0.1901486636
chr2	2558501	Ultralow	0.6554888864
chr2	2559501	Standard	0.1901486636
chr2	2559501	Ultralow	0.605289443
chr2	2560501	Standard	0.1901486636
chr2	2560501	Ultralow	0.57246673
chr2	2561501	Standard	0.4667285379
chr2	2561501	Ultralow	0.6284584169
chr2	2562501	Standard	0.4667285379
chr2	2562501	Ultralow	0.6815539821
chr2	2563501	Standard	0.4667285379
chr2	2563501	Ultralow	0.9479971818
chr2	2564501	Standard	0.5272303854
chr2	2564501	Ultralow	1.126591356
chr2	2565501	Standard	0.838382744
chr2	2565501	Ultralow	1.177756173
chr2	2566501	Standard	0.9248139547
chr2	2566501	Ultralow	1.16231019
chr2	2567501	Standard	0.9334570758
chr2	2567501	Ultralow	1.147829582
chr2	2568501	Standard	1.21003695
chr2	2568501	Ultralow	0.9074514775
chr2	2569501	Standard	1.149535103
chr2	2569501	Ultralow	0.7336841733
chr2	2570501	Standard	0.838382744
chr2	2570501	Ultralow	0.7211343125
chr2	2571501	Standard	0.475371659
chr2	2571501	Ultralow	0.6670733734
chr2	2572501	Standard	0.3975835693
chr2	2572501	Ultralow	0.6458351473
chr2	2573501	Standard	0.2938661165
chr2	2573501	Ultralow	0.6873462255
chr2	2574501	Standard	0.4667285379
chr2	2574501	Ultralow	0.7327187994
chr2	2575501	Standard	0.7865240176
chr2	2575501	Ultralow	0.6535581386
chr2	2576501	Standard	0.9334570758
chr2	2576501	Ultralow	0.6506620169
chr2	2577501	Standard	0.8124533808
chr2	2577501	Ultralow	0.6921730951
chr2	2578501	Standard	0.6395909594
chr2	2578501	Ultralow	0.7114805733
chr2	2579501	Standard	0.4667285379
chr2	2579501	Ultralow	0.670934869
chr2	2580501	Standard	0.1469330582
chr2	2580501	Ultralow	0.7114805733
chr2	2581501	Standard	0
chr2	2581501	Ultralow	0.7066537038
chr2	2582501	Standard	0.2679367532
chr2	2582501	Ultralow	0.682519356
chr2	2583501	Standard	0.8038102597
chr2	2583501	Ultralow	0.6593503821
chr2	2584501	Standard	1.114962618
chr2	2584501	Ultralow	0.6690041212
chr2	2585501	Standard	1.382899372
chr2	2585501	Ultralow	0.7443032864
chr2	2586501	Standard	1.676765488
chr2	2586501	Ultralow	0.8939362428
chr2	2587501	Standard	1.633549883
chr2	2587501	Ultralow	0.9441356862
chr2	2588501	Standard	1.13224886
chr2	2588501	Ultralow	0.9866121383
chr2	2589501	Standard	0.8210965019
chr2	2589501	Ultralow	1.06094593
chr2	2590501	Standard	0.5531597486
chr2	2590501	Ultralow	1.102457008
chr2	2591501	Standard	0.2592936322
chr2	2591501	Ultralow	0.9528240514
chr2	2592501	Standard	0.03457248429
chr2	2592501	Ultralow	0.9277243297
chr2	2593501	Standard	0
chr2	2593501	Ultralow	0.8736633906
chr2	2594501	Standard	0.06914496858
chr2	2594501	Ultralow	0.792571982
chr2	2595501	Standard	0.1296468161
chr2	2595501	Ultralow	0.6863808516
chr2	2596501	Standard	0.3025092375
chr2	2596501	Ultralow	0.7568531472
chr2	2597501	Standard	0.3975835693
chr2	2597501	Ultralow	0.7423725385
chr2	2598501	Standard	0.3975835693
chr2	2598501	Ultralow	0.7896758602
chr2	2599501	Standard	0.3284386008
chr2	2599501	Ultralow	0.8060872167
chr2	2600501	Standard	0.363011085
chr2	2600501	Ultralow	0.8224985733
chr2	2601501	Standard	0.3197954797
chr2	2601501	Ultralow	0.8099487124
chr2	2602501	Standard	0.3975835693
chr2	2602501	Ultralow	0.8176717037
chr2	2603501	Standard	0.7087359279
chr2	2603501	Ultralow	0.7983642254
chr2	2604501	Standard	0.8124533808
chr2	2604501	Ultralow	0.9219320862
chr2	2605501	Standard	0.7260221701
chr2	2605501	Ultralow	0.9943351296
chr2	2606501	Standard	0.6828065647
chr2	2606501	Ultralow	1.01171186
chr2	2607501	Standard	0.7087359279
chr2	2607501	Ultralow	1.019434851
chr2	2608501	Standard	0.596375354
chr2	2608501	Ultralow	1.063842051
chr2	2609501	Standard	0.6568772015
chr2	2609501	Ultralow	0.9267589558
chr2	2610501	Standard	0.7433084122
chr2	2610501	Ultralow	0.9702007818
chr2	2611501	Standard	0.6568772015
chr2	2611501	Ultralow	1.064807425
chr2	2612501	Standard	0.4494422958
chr2	2612501	Ultralow	1.09569939
chr2	2613501	Standard	0.4235129325
chr2	2613501	Ultralow	1.058049808
chr2	2614501	Standard	0.363011085
chr2	2614501	Ultralow	1.066738173
chr2	2615501	Standard	0.2679367532
chr2	2615501	Ultralow	0.9335165732
chr2	2616501	Standard	0.3975835693
chr2	2616501	Ultralow	0.8273254428
chr2	2617501	Standard	0.5185872643
chr2	2617501	Ultralow	0.7973988515
chr2	2618501	Standard	0.4148698115
chr2	2618501	Ultralow	0.7993295994
chr2	2619501	Standard	0.6050184751
chr2	2619501	Ultralow	0.8398753037
chr2	2620501	Standard	0.7778808965
chr2	2620501	Ultralow	0.8350484341
chr2	2621501	Standard	0.8556689862
chr2	2621501	Ultralow	0.8234639472
chr2	2622501	Standard	0.9075277126
chr2	2622501	Ultralow	0.7607146429
chr2	2623501	Standard	0.950743318
chr2	2623501	Ultralow	0.7510609037
chr2	2624501	Standard	0.6482340804
chr2	2624501	Ultralow	0.7751952516
chr2	2625501	Standard	0.5790891118
chr2	2625501	Ultralow	1.005919617
chr2	2626501	Standard	0.3716542061
chr2	2626501	Ultralow	1.076391912
chr2	2627501	Standard	0.1987917847
chr2	2627501	Ultralow	1.216371129
chr2	2628501	Standard	0.1037174529
chr2	2628501	Ultralow	1.320631512
chr2	2629501	Standard	0.1037174529
chr2	2629501	Ultralow	1.290704921
chr2	2630501	Standard	0.3370817218
chr2	2630501	Ultralow	1.068668921
chr2	2631501	Standard	0.5531597486
chr2	2631501	Ultralow	1.079288034
chr2	2632501	Standard	0.7951671387
chr2	2632501	Ultralow	0.9595816688
chr2	2633501	Standard	0.9075277126
chr2	2633501	Ultralow	0.8157409559
chr2	2634501	Standard	0.9853158023
chr2	2634501	Ultralow	0.8920054949
chr2	2635501	Standard	0.950743318
chr2	2635501	Ultralow	1.039707704
chr2	2636501	Standard	0.8297396229
chr2	2636501	Ultralow	0.9750276514
chr2	2637501	Standard	0.6568772015
chr2	2637501	Ultralow	1.009781112
chr2	2638501	Standard	0.7433084122
chr2	2638501	Ultralow	1.01653873
chr2	2639501	Standard	0.6828065647
chr2	2639501	Ultralow	1.015573356
chr2	2640501	Standard	0.5013010222
chr2	2640501	Ultralow	0.9045553558
chr2	2641501	Standard	0.4062266904
chr2	2641501	Ultralow	0.924828208
chr2	2642501	Standard	0.5358735065
chr2	2642501	Ultralow	0.9006938601
chr2	2643501	Standard	0.3284386008
chr2	2643501	Ultralow	0.8495290428
chr2	2644501	Standard	0.3457248429
chr2	2644501	Ultralow	0.7423725385
chr2	2645501	Standard	0.5272303854
chr2	2645501	Ultralow	0.7655415124
chr2	2646501	Standard	0.7000928069
chr2	2646501	Ultralow	0.7829182429
chr2	2647501	Standard	0.6223047172
chr2	2647501	Ultralow	0.8553212863
chr2	2648501	Standard	0.6223047172
chr2	2648501	Ultralow	0.9335165732
chr2	2649501	Standard	0.5790891118
chr2	2649501	Ultralow	1.042603825
chr2	2650501	Standard	0.363011085
chr2	2650501	Ultralow	1.032950086
chr2	2651501	Standard	0.3457248429
chr2	2651501	Ultralow	0.9528240514
chr2	2652501	Standard	0.3975835693
chr2	2652501	Ultralow	0.8553212863
chr2	2653501	Standard	0.4235129325
chr2	2653501	Ultralow	0.8273254428
chr2	2654501	Standard	0.4235129325
chr2	2654501	Ultralow	0.758783895
chr2	2655501	Standard	0.3802973272
chr2	2655501	Ultralow	0.758783895
chr2	2656501	Standard	0.2247211479
chr2	2656501	Ultralow	0.7694030081
chr2	2657501	Standard	0.05185872643
chr2	2657501	Ultralow	0.7993295994
chr2	2658501	Standard	0.08643121072
chr2	2658501	Ultralow	0.770368382
chr2	2659501	Standard	0.08643121072
chr2	2659501	Ultralow	0.7423725385
chr2	2660501	Standard	0.06050184751
chr2	2660501	Ultralow	0.6979653386
chr2	2661501	Standard	0.06050184751
chr2	2661501	Ultralow	0.7008614603
chr2	2662501	Standard	0.24200739
chr2	2662501	Ultralow	0.7182381907
chr2	2663501	Standard	0.354367964
chr2	2663501	Ultralow	0.8167063298
chr2	2664501	Standard	0.5618028697
chr2	2664501	Ultralow	0.8640096515
chr2	2665501	Standard	0.9766726812
chr2	2665501	Ultralow	0.8321523124
chr2	2666501	Standard	1.037174529
chr2	2666501	Ultralow	0.8244293211
chr2	2667501	Standard	0.8470258651
chr2	2667501	Ultralow	0.7607146429
chr2	2668501	Standard	0.6828065647
chr2	2668501	Ultralow	0.7066537038
chr2	2669501	Standard	0.6568772015
chr2	2669501	Ultralow	0.6294237908
chr2	2670501	Standard	0.4494422958
chr2	2670501	Ultralow	0.6429390256
chr2	2671501	Standard	0.7260221701
chr2	2671501	Ultralow	0.6265276691
chr2	2672501	Standard	1.071747013
chr2	2672501	Ultralow	0.5879127126
chr2	2673501	Standard	1.408828735
chr2	2673501	Ultralow	0.5193711648
chr2	2674501	Standard	1.460687461
chr2	2674501	Ultralow	0.5164750431
chr2	2675501	Standard	1.616263641
chr2	2675501	Ultralow	0.5338517735
chr2	2676501	Standard	1.624906762
chr2	2676501	Ultralow	0.50585593
chr2	2677501	Standard	1.460687461
chr2	2677501	Ultralow	0.4942714431
chr2	2678501	Standard	1.28782504
chr2	2678501	Ultralow	0.5029598083
chr2	2679501	Standard	1.218680071
chr2	2679501	Ultralow	0.4865484518
chr2	2680501	Standard	0.9939589233
chr2	2680501	Ultralow	0.4826869561
chr2	2681501	Standard	0.6482340804
chr2	2681501	Ultralow	0.5715013561
chr2	2682501	Standard	0.4667285379
chr2	2682501	Ultralow	0.7182381907
chr2	2683501	Standard	0.4667285379
chr2	2683501	Ultralow	0.8080179646
chr2	2684501	Standard	0.4840147801
chr2	2684501	Ultralow	0.9566855471
chr2	2685501	Standard	0.3975835693
chr2	2685501	Ultralow	0.990473634
chr2	2686501	Standard	0.4840147801
chr2	2686501	Ultralow	0.9808198949
chr2	2687501	Standard	0.6223047172
chr2	2687501	Ultralow	0.9344819471
chr2	2688501	Standard	0.5099441433
chr2	2688501	Ultralow	0.9035899819
chr2	2689501	Standard	0.6223047172
chr2	2689501	Ultralow	0.880421008
chr2	2690501	Standard	0.7346652912
chr2	2690501	Ultralow	0.9219320862
chr2	2691501	Standard	0.8210965019
chr2	2691501	Ultralow	0.8968323645
chr2	2692501	Standard	0.838382744
chr2	2692501	Ultralow	0.8408406776
chr2	2693501	Standard	0.8038102597
chr2	2693501	Ultralow	0.7848489907
chr2	2694501	Standard	0.596375354
chr2	2694501	Ultralow	0.7085844516
chr2	2695501	Standard	0.4235129325
chr2	2695501	Ultralow	0.6670733734
chr2	2696501	Standard	0.2506505111
chr2	2696501	Ultralow	0.57246673
chr2	2697501	Standard	0.3370817218
chr2	2697501	Ultralow	0.5319210257
chr2	2698501	Standard	0.6741634436
chr2	2698501	Ultralow	0.5222672865
chr2	2699501	Standard	0.8124533808
chr2	2699501	Ultralow	0.4189722779
chr2	2700501	Standard	1.071747013
chr2	2700501	Ultralow	0.4373143823
chr2	2701501	Standard	1.365613129
chr2	2701501	Ultralow	0.5039251822
chr2	2702501	Standard	1.486616824
chr2	2702501	Ultralow	0.5299902778
chr2	2703501	Standard	1.633549883
chr2	2703501	Ultralow	0.649696643
chr2	2704501	Standard	1.719981093
chr2	2704501	Ultralow	0.7838836168
chr2	2705501	Standard	1.598977398
chr2	2705501	Ultralow	0.7066537038
chr2	2706501	Standard	1.45204434
chr2	2706501	Ultralow	0.6989307125
chr2	2707501	Standard	1.270538798
chr2	2707501	Ultralow	0.7626453907
chr2	2708501	Standard	0.950743318
chr2	2708501	Ultralow	0.7433379124
chr2	2709501	Standard	0.838382744
chr2	2709501	Ultralow	0.6902423473
chr2	2710501	Standard	1.04581765
chr2	2710501	Ultralow	0.7211343125
chr2	2711501	Standard	1.097676376
chr2	2711501	Ultralow	0.7201689386
chr2	2712501	Standard	0.9421001969
chr2	2712501	Ultralow	0.6757617386
chr2	2713501	Standard	0.7433084122
chr2	2713501	Ultralow	0.5618476169
chr2	2714501	Standard	0.7087359279
chr2	2714501	Ultralow	0.5415747648
chr2	2715501	Standard	0.5445166276
chr2	2715501	Ultralow	0.4990983126
chr2	2716501	Standard	0.5272303854
chr2	2716501	Ultralow	0.4990983126
chr2	2717501	Standard	0.6828065647
chr2	2717501	Ultralow	0.538678643
chr2	2718501	Standard	0.8556689862
chr2	2718501	Ultralow	0.615908556
chr2	2719501	Standard	0.7778808965
chr2	2719501	Ultralow	0.6419736517
chr2	2720501	Standard	0.6309478383
chr2	2720501	Ultralow	0.6873462255
chr2	2721501	Standard	0.9161708337
chr2	2721501	Ultralow	0.7887104863
chr2	2722501	Standard	0.7951671387
chr2	2722501	Ultralow	0.8060872167
chr2	2723501	Standard	0.6223047172
chr2	2723501	Ultralow	0.7790567472
chr2	2724501	Standard	0.5445166276
chr2	2724501	Ultralow	0.7568531472
chr2	2725501	Standard	0.5099441433
chr2	2725501	Ultralow	0.7143766951
chr2	2726501	Standard	0.0950743318
chr2	2726501	Ultralow	0.6207354256
chr2	2727501	Standard	0.4580854168
chr2	2727501	Ultralow	0.5772935995
chr2	2728501	Standard	0.7951671387
chr2	2728501	Ultralow	0.5792243474
chr2	2729501	Standard	0.9680295601
chr2	2729501	Ultralow	0.583085843
chr2	2730501	Standard	1.04581765
chr2	2730501	Ultralow	0.6081855647
chr2	2731501	Standard	1.166821345
chr2	2731501	Ultralow	0.5290249039
chr2	2732501	Standard	0.8988845915
chr2	2732501	Ultralow	0.5367478952
chr2	2733501	Standard	0.5531597486
chr2	2733501	Ultralow	0.5560553735
chr2	2734501	Standard	0.3802973272
chr2	2734501	Ultralow	0.5521938778
chr2	2735501	Standard	0.3716542061
chr2	2735501	Ultralow	0.5338517735
chr2	2736501	Standard	0.2765798743
chr2	2736501	Ultralow	0.627493043
chr2	2737501	Standard	0.3111523586
chr2	2737501	Ultralow	0.6120470604
chr2	2738501	Standard	0.4840147801
chr2	2738501	Ultralow	0.593704956
chr2	2739501	Standard	0.6050184751
chr2	2739501	Ultralow	0.55026313
chr2	2740501	Standard	0.8210965019
chr2	2740501	Ultralow	0.5492977561
chr2	2741501	Standard	0.9680295601
chr2	2741501	Ultralow	0.5261287822
chr2	2742501	Standard	0.9680295601
chr2	2742501	Ultralow	0.5213019126
chr2	2749501	Standard	1.011245165
chr2	2749501	Ultralow	0.5753628517
chr2	2750501	Standard	0.9766726812
chr2	2750501	Ultralow	0.6149431821
chr2	2751501	Standard	1.235966313
chr2	2751501	Ultralow	0.6941038429
chr2	2752501	Standard	1.158178224
chr2	2752501	Ultralow	0.7076190777
chr2	2753501	Standard	0.9766726812
chr2	2753501	Ultralow	0.6622465038
chr2	2754501	Standard	1.313754403
chr2	2754501	Ultralow	0.6815539821
chr2	2755501	Standard	1.659479246
chr2	2755501	Ultralow	0.6081855647
chr2	2756501	Standard	1.426114977
chr2	2756501	Ultralow	0.7471994081
chr2	2757501	Standard	1.443401219
chr2	2757501	Ultralow	0.8466329211
chr2	2758501	Standard	1.624906762
chr2	2758501	Ultralow	0.8977977384
chr2	2759501	Standard	1.521189309
chr2	2759501	Ultralow	0.9605470427
chr2	2760501	Standard	1.037174529
chr2	2760501	Ultralow	0.9200013384
chr2	2761501	Standard	1.028531408
chr2	2761501	Ultralow	0.7346495472
chr2	2762501	Standard	0.8643121072
chr2	2762501	Ultralow	0.6226661734
chr2	2763501	Standard	0.5185872643
chr2	2763501	Ultralow	0.6072201908
chr2	2764501	Standard	0.2938661165
chr2	2764501	Ultralow	0.5743974778
chr2	2765501	Standard	0.4407991747
chr2	2765501	Ultralow	0.5966010778
chr2	2766501	Standard	0.4321560536
chr2	2766501	Ultralow	0.5879127126
chr2	2767501	Standard	0.3975835693
chr2	2767501	Ultralow	0.6564542603
chr2	2768501	Standard	0.5531597486
chr2	2768501	Ultralow	0.682519356
chr2	2769501	Standard	0.7260221701
chr2	2769501	Ultralow	0.6719002429
chr2	2770501	Standard	0.6309478383
chr2	2770501	Ultralow	0.7829182429
chr2	2771501	Standard	0.7346652912
chr2	2771501	Ultralow	0.8041564689
chr2	2772501	Standard	0.8210965019
chr2	2772501	Ultralow	0.7674722603
chr2	2773501	Standard	0.6741634436
chr2	2773501	Ultralow	0.6757617386
chr2	2774501	Standard	0.5013010222
chr2	2774501	Ultralow	0.6516273908
chr2	2775501	Standard	0.4494422958
chr2	2775501	Ultralow	0.6236315473
chr2	2776501	Standard	0.3716542061
chr2	2776501	Ultralow	0.5850165908
chr2	2777501	Standard	0.4235129325
chr2	2777501	Ultralow	0.5077866779
chr2	2778501	Standard	0.6568772015
chr2	2778501	Ultralow	0.4653102257
chr2	2779501	Standard	0.7865240176
chr2	2779501	Ultralow	0.4421412518
chr2	2780501	Standard	0.7778808965
chr2	2780501	Ultralow	0.4440719996
chr2	2781501	Standard	0.6050184751
chr2	2781501	Ultralow	0.4595179822
chr2	2782501	Standard	0.4840147801
chr2	2782501	Ultralow	0.4981329387
chr2	2783501	Standard	0.4062266904
chr2	2783501	Ultralow	0.6072201908
chr2	2784501	Standard	0.3025092375
chr2	2784501	Ultralow	0.6776924864
chr2	2785501	Standard	0.3025092375
chr2	2785501	Ultralow	0.615908556
chr2	2786501	Standard	0.3025092375
chr2	2786501	Ultralow	0.6168739299
chr2	2787501	Standard	0.3111523586
chr2	2787501	Ultralow	0.638112156
chr2	2788501	Standard	0.2938661165
chr2	2788501	Ultralow	0.5850165908
chr2	2789501	Standard	0.4494422958
chr2	2789501	Ultralow	0.5232326605
chr2	2790501	Standard	0.6223047172
chr2	2790501	Ultralow	0.5077866779
chr2	2791501	Standard	0.7433084122
chr2	2791501	Ultralow	0.4942714431
chr2	2792501	Standard	0.6309478383
chr2	2792501	Ultralow	0.4749639648
chr2	2793501	Standard	0.7087359279
chr2	2793501	Ultralow	0.4981329387
chr2	2794501	Standard	0.8815983494
chr2	2794501	Ultralow	0.4633794779
chr2	2795501	Standard	0.9421001969
chr2	2795501	Ultralow	0.4266952692
chr2	2796501	Standard	0.9161708337
chr2	2796501	Ultralow	0.5319210257
chr2	2797501	Standard	0.9161708337
chr2	2797501	Ultralow	0.5589514952
chr2	2798501	Standard	0.7605946544
chr2	2798501	Ultralow	0.5792243474
chr2	2799501	Standard	0.5877322329
chr2	2799501	Ultralow	0.6593503821
chr2	2800501	Standard	0.4062266904
chr2	2800501	Ultralow	0.6545235125
chr2	2801501	Standard	0.4667285379
chr2	2801501	Ultralow	0.5686052343
chr2	2802501	Standard	0.5445166276
chr2	2802501	Ultralow	0.5666744865
chr2	2803501	Standard	0.596375354
chr2	2803501	Ultralow	0.48365233
chr2	2804501	Standard	0.4840147801
chr2	2804501	Ultralow	0.3890456866
chr2	2805501	Standard	0.4321560536
chr2	2805501	Ultralow	0.4170415301
chr2	2806501	Standard	0.4667285379
chr2	2806501	Ultralow	0.5164750431
chr2	2807501	Standard	0.5531597486
chr2	2807501	Ultralow	0.5541246256
chr2	2808501	Standard	0.4148698115
chr2	2808501	Ultralow	0.6564542603
chr2	2809501	Standard	0.6050184751
chr2	2809501	Ultralow	0.8128448341
chr2	2810501	Standard	0.9248139547
chr2	2810501	Ultralow	0.9045553558
chr2	2811501	Standard	0.8988845915
chr2	2811501	Ultralow	0.8669057732
chr2	2812501	Standard	1.13224886
chr2	2812501	Ultralow	0.8292561906
chr2	2813501	Standard	1.28782504
chr2	2813501	Ultralow	0.7848489907
chr2	2814501	Standard	1.071747013
chr2	2814501	Ultralow	0.6738309908
chr2	2815501	Standard	0.7519515333
chr2	2815501	Ultralow	0.6062548169
chr2	2816501	Standard	0.6395909594
chr2	2816501	Ultralow	0.5415747648
chr2	2817501	Standard	0.5445166276
chr2	2817501	Ultralow	0.5309556517
chr2	2818501	Standard	0.6395909594
chr2	2818501	Ultralow	0.5406093909
chr2	2819501	Standard	0.8124533808
chr2	2819501	Ultralow	0.5550899996
chr2	2820501	Standard	0.8210965019
chr2	2820501	Ultralow	0.6303891647
chr2	2821501	Standard	0.9075277126
chr2	2821501	Ultralow	0.7385110429
chr2	2822501	Standard	0.6828065647
chr2	2822501	Ultralow	0.813810208
chr2	2823501	Standard	0.4926579011
chr2	2823501	Ultralow	0.8331176863
chr2	2824501	Standard	0.2852229954
chr2	2824501	Ultralow	0.9431703123
chr2	2825501	Standard	0.2765798743
chr2	2825501	Ultralow	0.9267589558
chr2	2826501	Standard	0.2679367532
chr2	2826501	Ultralow	0.9122783471
chr2	2827501	Standard	0.1987917847
chr2	2827501	Ultralow	0.9393088166
chr2	2828501	Standard	0.4062266904
chr2	2828501	Ultralow	0.9277243297
chr2	2829501	Standard	0.5704459908
chr2	2829501	Ultralow	0.8514597906
chr2	2830501	Standard	0.7000928069
chr2	2830501	Ultralow	0.9113129732
chr2	2831501	Standard	0.6482340804
chr2	2831501	Ultralow	0.8775248863
chr2	2832501	Standard	0.7951671387
chr2	2832501	Ultralow	0.8002949733
chr2	2833501	Standard	0.6050184751
chr2	2833501	Ultralow	0.759749269
chr2	2834501	Standard	0.475371659
chr2	2834501	Ultralow	0.7307880516
chr2	2835501	Standard	0.4840147801
chr2	2835501	Ultralow	0.6419736517
chr2	2836501	Standard	0.4148698115
chr2	2836501	Ultralow	0.6390775299
chr2	2837501	Standard	0.2765798743
chr2	2837501	Ultralow	0.7172728168
chr2	2838501	Standard	0.1728624214
chr2	2838501	Ultralow	0.9064861036
chr2	2839501	Standard	0.1987917847
chr2	2839501	Ultralow	0.9740622775
chr2	2840501	Standard	0.1469330582
chr2	2840501	Ultralow	1.019434851
chr2	2841501	Standard	0.2506505111
chr2	2841501	Ultralow	1.088941773
chr2	2842501	Standard	0.2852229954
chr2	2842501	Ultralow	1.013642608
chr2	2843501	Standard	0.2852229954
chr2	2843501	Ultralow	0.9344819471
chr2	2844501	Standard	0.233364269
chr2	2844501	Ultralow	0.923862834
chr2	2845501	Standard	0.1296468161
chr2	2845501	Ultralow	0.8717326428
chr2	2846501	Standard	0.233364269
chr2	2846501	Ultralow	0.7558877733
chr2	2847501	Standard	0.5445166276
chr2	2847501	Ultralow	0.7751952516
chr2	2848501	Standard	1.037174529
chr2	2848501	Ultralow	0.6680387473
chr2	2849501	Standard	1.04581765
chr2	2849501	Ultralow	0.5686052343
chr2	2850501	Standard	1.04581765
chr2	2850501	Ultralow	0.5695706082
chr2	2851501	Standard	0.8556689862
chr2	2851501	Ultralow	0.593704956
chr2	2852501	Standard	0.5185872643
chr2	2852501	Ultralow	0.5888780865
chr2	2853501	Standard	0.04321560536
chr2	2853501	Ultralow	0.638112156
chr2	2854501	Standard	0.1296468161
chr2	2854501	Ultralow	0.7249958081
chr2	2855501	Standard	0.1296468161
chr2	2855501	Ultralow	0.7954681037
chr2	2856501	Standard	0.121003695
chr2	2856501	Ultralow	0.8002949733
chr2	2857501	Standard	0.1037174529
chr2	2857501	Ultralow	0.7858143646
chr2	2858501	Standard	0.0950743318
chr2	2858501	Ultralow	0.7867797385
chr2	2859501	Standard	0.04321560536
chr2	2859501	Ultralow	0.8051218428
chr2	2860501	Standard	0.04321560536
chr2	2860501	Ultralow	0.8340830602
chr2	2861501	Standard	0.04321560536
chr2	2861501	Ultralow	0.8813863819
chr2	2862501	Standard	0.121003695
chr2	2862501	Ultralow	0.9103475993
chr2	2863501	Standard	0.354367964
chr2	2863501	Ultralow	0.891040121
chr2	2864501	Standard	0.4840147801
chr2	2864501	Ultralow	0.758783895
chr2	2865501	Standard	0.6223047172
chr2	2865501	Ultralow	0.6043240691
chr2	2866501	Standard	0.6223047172
chr2	2866501	Ultralow	0.5705359822
chr2	2867501	Standard	0.5445166276
chr2	2867501	Ultralow	0.5637783648
chr2	2868501	Standard	0.3025092375
chr2	2868501	Ultralow	0.6033586952
chr2	2869501	Standard	0.2679367532
chr2	2869501	Ultralow	0.725961182
chr2	2870501	Standard	0.3111523586
chr2	2870501	Ultralow	0.8263600689
chr2	2871501	Standard	0.363011085
chr2	2871501	Ultralow	0.7722991298
chr2	2872501	Standard	0.5358735065
chr2	2872501	Ultralow	0.6912077212
chr2	2880501	Standard	0.2074349057
chr2	2880501	Ultralow	0.891040121
chr2	2881501	Standard	0.1296468161
chr2	2881501	Ultralow	0.8572520341
chr2	2882501	Standard	0.1728624214
chr2	2882501	Ultralow	0.825394695
chr2	2883501	Standard	0.2160780268
chr2	2883501	Ultralow	0.7394764168
chr2	2884501	Standard	0.2765798743
chr2	2884501	Ultralow	0.6352160343
chr2	2885501	Standard	0.4062266904
chr2	2885501	Ultralow	0.6245969212
chr2	2886501	Standard	0.4062266904
chr2	2886501	Ultralow	0.7404417907
chr2	2887501	Standard	0.3716542061
chr2	2887501	Ultralow	0.8234639472
chr2	2888501	Standard	0.2592936322
chr2	2888501	Ultralow	0.9615124166
chr2	2889501	Standard	0.3716542061
chr2	2889501	Ultralow	1.155552573
chr2	2890501	Standard	0.4407991747
chr2	2890501	Ultralow	1.219267251
chr2	2891501	Standard	0.7692377754
chr2	2891501	Ultralow	1.176790799
chr2	2892501	Standard	0.8643121072
chr2	2892501	Ultralow	1.128522103
chr2	2893501	Standard	1.011245165
chr2	2893501	Ultralow	1.069634295
chr2	2894501	Standard	1.184107587
chr2	2894501	Ultralow	0.9393088166
chr2	2895501	Standard	1.253252555
chr2	2895501	Ultralow	0.8765595123
chr2	2896501	Standard	1.089033255
chr2	2896501	Ultralow	0.8611135297
chr2	2897501	Standard	1.166821345
chr2	2897501	Ultralow	0.9093822254
chr2	2898501	Standard	1.13224886
chr2	2898501	Ultralow	0.9296550775
chr2	2899501	Standard	0.959386439
chr2	2899501	Ultralow	0.8862132515
chr2	2900501	Standard	0.8210965019
chr2	2900501	Ultralow	0.8302215646
chr2	2901501	Standard	0.7000928069
chr2	2901501	Ultralow	0.8273254428
chr2	2902501	Standard	0.6655203226
chr2	2902501	Ultralow	0.7761606255
chr2	2903501	Standard	0.5531597486
chr2	2903501	Ultralow	0.7356149212
chr2	2904501	Standard	0.4840147801
chr2	2904501	Ultralow	0.8205678254
chr2	2905501	Standard	0.4840147801
chr2	2905501	Ultralow	0.8939362428
chr2	2906501	Standard	0.6136615961
chr2	2906501	Ultralow	0.8891093732
chr2	2907501	Standard	0.475371659
chr2	2907501	Ultralow	0.8949016167
chr2	2908501	Standard	0.4148698115
chr2	2908501	Ultralow	0.924828208
chr2	2909501	Standard	0.3111523586
chr2	2909501	Ultralow	0.9759930253
chr2	2910501	Standard	0.1987917847
chr2	2910501	Ultralow	1.047430695
chr2	2911501	Standard	0.1901486636
chr2	2911501	Ultralow	0.9595816688
chr2	2912501	Standard	0.3802973272
chr2	2912501	Ultralow	0.9074514775
chr2	2913501	Standard	0.4926579011
chr2	2913501	Ultralow	0.9103475993
chr2	2914501	Standard	0.5185872643
chr2	2914501	Ultralow	0.8408406776
chr2	2915501	Standard	0.5013010222
chr2	2915501	Ultralow	0.7230650603
chr2	2916501	Standard	0.4667285379
chr2	2916501	Ultralow	0.8109140863
chr2	2917501	Standard	0.6309478383
chr2	2917501	Ultralow	0.8389099298
chr2	2918501	Standard	0.9766726812
chr2	2918501	Ultralow	0.7684376342
chr2	2919501	Standard	1.097676376
chr2	2919501	Ultralow	0.649696643
chr2	2920501	Standard	1.227323192
chr2	2920501	Ultralow	0.6873462255
chr2	2921501	Standard	1.097676376
chr2	2921501	Ultralow	0.715342069
chr2	2922501	Standard	0.7346652912
chr2	2922501	Ultralow	0.7298226777
chr2	2923501	Standard	0.2852229954
chr2	2923501	Ultralow	0.7819528689
chr2	2924501	Standard	0.2074349057
chr2	2924501	Ultralow	0.9084168514
chr2	2925501	Standard	0.07778808965
chr2	2925501	Ultralow	0.9142090949
chr2	2926501	Standard	0.3716542061
chr2	2926501	Ultralow	0.8813863819
chr2	2927501	Standard	0.5445166276
chr2	2927501	Ultralow	0.9644085384
chr2	2928501	Standard	0.6741634436
chr2	2928501	Ultralow	0.8842825036
chr2	2929501	Standard	1.019888287
chr2	2929501	Ultralow	0.8118794602
chr2	2930501	Standard	1.218680071
chr2	2930501	Ultralow	0.7230650603
chr2	2931501	Standard	0.9939589233
chr2	2931501	Ultralow	0.7307880516
chr2	2932501	Standard	1.175464466
chr2	2932501	Ultralow	0.8012603472
chr2	2933501	Standard	1.305111282
chr2	2933501	Ultralow	0.8920054949
chr2	2934501	Standard	1.019888287
chr2	2934501	Ultralow	1.025227095
chr2	2935501	Standard	1.019888287
chr2	2935501	Ultralow	1.130452851
chr2	2936501	Standard	1.123605739
chr2	2936501	Ultralow	1.160379443
chr2	2937501	Standard	0.8902414705
chr2	2937501	Ultralow	1.075426538
chr2	2938501	Standard	0.6223047172
chr2	2938501	Ultralow	1.086045651
chr2	2939501	Standard	0.5531597486
chr2	2939501	Ultralow	0.9740622775
chr2	2940501	Standard	0.354367964
chr2	2940501	Ultralow	0.902624608
chr2	2941501	Standard	0.3457248429
chr2	2941501	Ultralow	0.8562866602
chr2	2942501	Standard	0.3111523586
chr2	2942501	Ultralow	0.8553212863
chr2	2943501	Standard	0.3716542061
chr2	2943501	Ultralow	0.8900747471
chr2	2944501	Standard	0.475371659
chr2	2944501	Ultralow	0.8504944167
chr2	2945501	Standard	0.6482340804
chr2	2945501	Ultralow	0.7452686603
chr2	2946501	Standard	0.5877322329
chr2	2946501	Ultralow	0.648731269
chr2	2947501	Standard	0.5704459908
chr2	2947501	Ultralow	0.5483323822
chr2	2948501	Standard	0.6482340804
chr2	2948501	Ultralow	0.4817215822
chr2	2949501	Standard	0.6050184751
chr2	2949501	Ultralow	0.5435055126
chr2	2950501	Standard	0.6050184751
chr2	2950501	Ultralow	0.6593503821
chr2	2951501	Standard	0.9853158023
chr2	2951501	Ultralow	0.7616800168
chr2	2952501	Standard	1.227323192
chr2	2952501	Ultralow	0.7684376342
chr2	2953501	Standard	1.227323192
chr2	2953501	Ultralow	0.7877451124
chr2	2954501	Standard	1.106319497
chr2	2954501	Ultralow	0.7539570255
chr2	2955501	Standard	1.037174529
chr2	2955501	Ultralow	0.704722956
chr2	2956501	Standard	0.8038102597
chr2	2956501	Ultralow	0.6255622952
chr2	2957501	Standard	0.5013010222
chr2	2957501	Ultralow	0.5734321039
chr2	2958501	Standard	0.4321560536
chr2	2958501	Ultralow	0.5097174257
chr2	2959501	Standard	0.4840147801
chr2	2959501	Ultralow	0.5782589734
chr2	2960501	Standard	0.3975835693
chr2	2960501	Ultralow	0.6969999647
chr2	2961501	Standard	0.3457248429
chr2	2961501	Ultralow	0.836013808
chr2	2962501	Standard	0.4667285379
chr2	2962501	Ultralow	0.9595816688
chr2	2963501	Standard	0.4148698115
chr2	2963501	Ultralow	1.12272986
chr2	2964501	Standard	0.475371659
chr2	2964501	Ultralow	1.213475008
chr2	2965501	Standard	0.4494422958
chr2	2965501	Ultralow	1.298427912
chr2	2966501	Standard	0.2592936322
chr2	2966501	Ultralow	1.326423755
chr2	2967501	Standard	0.4494422958
chr2	2967501	Ultralow	1.313873895
chr2	2968501	Standard	0.6050184751
chr2	2968501	Ultralow	1.217336503
chr2	2969501	Standard	0.5185872643
chr2	2969501	Ultralow	1.071565043
chr2	2970501	Standard	0.5531597486
chr2	2970501	Ultralow	0.9103475993
chr2	2971501	Standard	0.7951671387
chr2	2971501	Ultralow	0.8553212863
chr2	2972501	Standard	0.6568772015
chr2	2972501	Ultralow	0.880421008
chr2	2973501	Standard	0.6223047172
chr2	2973501	Ultralow	0.9064861036
chr2	2974501	Standard	0.6482340804
chr2	2974501	Ultralow	1.025227095
chr2	2975501	Standard	0.7519515333
chr2	2975501	Ultralow	1.186444538
chr2	2976501	Standard	0.7087359279
chr2	2976501	Ultralow	1.102457008
chr2	2977501	Standard	0.9075277126
chr2	2977501	Ultralow	1.055153686
chr2	2978501	Standard	0.9939589233
chr2	2978501	Ultralow	1.10535313
chr2	2979501	Standard	1.106319497
chr2	2979501	Ultralow	1.106318503
chr2	2980501	Standard	0.9680295601
chr2	2980501	Ultralow	0.9711661557
chr2	2981501	Standard	0.7692377754
chr2	2981501	Ultralow	1.01171186
chr2	2982501	Standard	0.475371659
chr2	2982501	Ultralow	0.9972312514
chr2	2983501	Standard	0.3975835693
chr2	2983501	Ultralow	0.8591827819
chr2	2984501	Standard	0.4926579011
chr2	2984501	Ultralow	0.7269265559
chr2	2985501	Standard	0.6568772015
chr2	2985501	Ultralow	0.704722956
chr2	2986501	Standard	0.8297396229
chr2	2986501	Ultralow	0.7539570255
chr2	2987501	Standard	0.959386439
chr2	2987501	Ultralow	0.8099487124
chr2	2988501	Standard	0.9680295601
chr2	2988501	Ultralow	0.9074514775
chr2	2989501	Standard	0.8124533808
chr2	2989501	Ultralow	0.9315858253
chr2	2990501	Standard	0.7260221701
chr2	2990501	Ultralow	0.8871786254
chr2	2991501	Standard	0.5531597486
chr2	2991501	Ultralow	0.7954681037
chr2	2992501	Standard	0.4407991747
chr2	2992501	Ultralow	0.7134113212
chr2	2993501	Standard	0.3370817218
chr2	2993501	Ultralow	0.6139778082
chr2	2994501	Standard	0.2247211479
chr2	2994501	Ultralow	0.560882243
chr2	2995501	Standard	0.1555761793
chr2	2995501	Ultralow	0.55026313
chr2	2996501	Standard	0.1555761793
chr2	2996501	Ultralow	0.4865484518
chr2	2997501	Standard	0.06050184751
chr2	2997501	Ultralow	0.4691717214
chr2	2998501	Standard	0.06914496858
chr2	2998501	Ultralow	0.615908556
chr2	2999501	Standard	0.4148698115
chr2	2999501	Ultralow	0.8331176863
chr2	3000501	Standard	0.717379049
chr2	3000501	Ultralow	0.978889147
chr2	3001501	Standard	0.8643121072
chr2	3001501	Ultralow	1.101491634
chr2	3002501	Standard	0.8643121072
chr2	3002501	Ultralow	1.188375286
chr2	3003501	Standard	0.7865240176
chr2	3003501	Ultralow	1.132383599
chr2	3004501	Standard	0.4494422958
chr2	3004501	Ultralow	1.067703547
chr2	3005501	Standard	0.1469330582
chr2	3005501	Ultralow	1.01171186
chr2	3006501	Standard	0
chr2	3006501	Ultralow	1.01653873
chr2	3007501	Standard	0.1642193004
chr2	3007501	Ultralow	0.9730969036
chr2	3008501	Standard	0.2247211479
chr2	3008501	Ultralow	0.891040121
chr2	3009501	Standard	0.2247211479
chr2	3009501	Ultralow	0.8495290428
chr2	3010501	Standard	0.2852229954
chr2	3010501	Ultralow	0.8968323645
chr2	3011501	Standard	0.6828065647
chr2	3011501	Ultralow	0.9441356862
chr2	3012501	Standard	0.5185872643
chr2	3012501	Ultralow	0.9431703123
chr2	3013501	Standard	0.4926579011
chr2	3013501	Ultralow	0.9866121383
chr2	3014501	Standard	0.6309478383
chr2	3014501	Ultralow	0.9644085384
chr2	3015501	Standard	0.5704459908
chr2	3015501	Ultralow	0.8109140863
chr2	3016501	Standard	0.1728624214
chr2	3016501	Ultralow	0.770368382
chr2	3017501	Standard	0.233364269
chr2	3017501	Ultralow	0.8398753037
chr2	3018501	Standard	0.3716542061
chr2	3018501	Ultralow	0.8302215646
chr2	3019501	Standard	0.3889404483
chr2	3019501	Ultralow	0.7993295994
chr2	3020501	Standard	0.3889404483
chr2	3020501	Ultralow	0.8717326428
chr2	3021501	Standard	0.4926579011
chr2	3021501	Ultralow	0.8707672689
chr2	3022501	Standard	0.5185872643
chr2	3022501	Ultralow	0.8273254428
chr2	3023501	Standard	0.5185872643
chr2	3023501	Ultralow	0.8340830602
chr2	3024501	Standard	0.5618028697
chr2	3024501	Ultralow	0.8485636689
chr2	3025501	Standard	0.5618028697
chr2	3025501	Ultralow	0.9528240514
chr2	3026501	Standard	0.5790891118
chr2	3026501	Ultralow	0.9702007818
chr2	3027501	Standard	0.6655203226
chr2	3027501	Ultralow	0.9711661557
chr2	3028501	Standard	0.5272303854
chr2	3028501	Ultralow	0.9875775123
chr2	3029501	Standard	0.5877322329
chr2	3029501	Ultralow	0.957650921
chr2	3030501	Standard	0.7951671387
chr2	3030501	Ultralow	0.8273254428
chr2	3031501	Standard	0.7692377754
chr2	3031501	Ultralow	0.7684376342
chr2	3032501	Standard	0.9075277126
chr2	3032501	Ultralow	0.8398753037
chr2	3033501	Standard	1.227323192
chr2	3033501	Ultralow	0.7973988515
chr2	3034501	Standard	1.227323192
chr2	3034501	Ultralow	0.7751952516
chr2	3035501	Standard	1.339683766
chr2	3035501	Ultralow	0.737545669
chr2	3036501	Standard	1.486616824
chr2	3036501	Ultralow	0.6873462255
chr2	3037501	Standard	1.235966313
chr2	3037501	Ultralow	0.5444708865
chr2	3038501	Standard	0.8902414705
chr2	3038501	Ultralow	0.50585593
chr2	3039501	Standard	0.6223047172
chr2	3039501	Ultralow	0.5241980344
chr2	3040501	Standard	0.4494422958
chr2	3040501	Ultralow	0.6574196343
chr2	3041501	Standard	0.4407991747
chr2	3041501	Ultralow	0.8012603472
chr2	3042501	Standard	0.717379049
chr2	3042501	Ultralow	0.8736633906
chr2	3043501	Standard	1.063103892
chr2	3043501	Ultralow	0.9335165732
chr2	3044501	Standard	1.28782504
chr2	3044501	Ultralow	0.9296550775
chr2	3045501	Standard	1.149535103
chr2	3045501	Ultralow	0.7780913733
chr2	3046501	Standard	0.9161708337
chr2	3046501	Ultralow	0.6062548169
chr2	3047501	Standard	0.5790891118
chr2	3047501	Ultralow	0.5290249039
chr2	3048501	Standard	0.233364269
chr2	3048501	Ultralow	0.5270941561
chr2	3049501	Standard	0.1555761793
chr2	3049501	Ultralow	0.55026313
chr2	3050501	Standard	0.2247211479
chr2	3050501	Ultralow	0.5966010778
chr2	3051501	Standard	0.4321560536
chr2	3051501	Ultralow	0.6468005212
chr2	3052501	Standard	0.5013010222
chr2	3052501	Ultralow	0.6873462255
chr2	3053501	Standard	0.5013010222
chr2	3053501	Ultralow	0.6439043995
chr2	3054501	Standard	0.354367964
chr2	3054501	Ultralow	0.5994971995
chr2	3055501	Standard	0.354367964
chr2	3055501	Ultralow	0.5859819647
chr2	3056501	Standard	0.4926579011
chr2	3056501	Ultralow	0.6178393039
chr2	3057501	Standard	0.7605946544
chr2	3057501	Ultralow	0.6313545386
chr2	3058501	Standard	1.04581765
chr2	3058501	Ultralow	0.6738309908
chr2	3059501	Standard	1.106319497
chr2	3059501	Ultralow	0.7076190777
chr2	3060501	Standard	1.123605739
chr2	3060501	Ultralow	0.7114805733
chr2	3061501	Standard	1.002602044
chr2	3061501	Ultralow	0.8504944167
chr2	3062501	Standard	0.7865240176
chr2	3062501	Ultralow	0.9257935819
chr2	3063501	Standard	0.7433084122
chr2	3063501	Ultralow	0.9402741906
chr2	3064501	Standard	0.838382744
chr2	3064501	Ultralow	0.9914390079
chr2	3065501	Standard	0.8815983494
chr2	3065501	Ultralow	1.069634295
chr2	3066501	Standard	0.6568772015
chr2	3066501	Ultralow	0.9702007818
chr2	3067501	Standard	0.5877322329
chr2	3067501	Ultralow	0.8900747471
chr2	3068501	Standard	0.5445166276
chr2	3068501	Ultralow	0.8997284862
chr2	3069501	Standard	0.5272303854
chr2	3069501	Ultralow	0.8784902602
chr2	3070501	Standard	0.5358735065
chr2	3070501	Ultralow	0.8765595123
chr2	3071501	Standard	0.5358735065
chr2	3071501	Ultralow	0.8939362428
chr2	3072501	Standard	0.6395909594
chr2	3072501	Ultralow	0.9711661557
chr2	3073501	Standard	0.6136615961
chr2	3073501	Ultralow	0.9914390079
chr2	3074501	Standard	0.6309478383
chr2	3074501	Ultralow	0.9837160166
chr2	3075501	Standard	0.8729552283
chr2	3075501	Ultralow	0.8968323645
chr2	3076501	Standard	1.089033255
chr2	3076501	Ultralow	0.9055207297
chr2	3077501	Standard	1.097676376
chr2	3077501	Ultralow	0.8842825036
chr2	3078501	Standard	0.9421001969
chr2	3078501	Ultralow	0.9750276514
chr2	3079501	Standard	0.7865240176
chr2	3079501	Ultralow	0.9750276514
chr2	3080501	Standard	0.4062266904
chr2	3080501	Ultralow	0.990473634
chr2	3081501	Standard	0.3284386008
chr2	3081501	Ultralow	0.913243721
chr2	3082501	Standard	0.3284386008
chr2	3082501	Ultralow	0.8813863819
chr2	3083501	Standard	0.475371659
chr2	3083501	Ultralow	0.7529916516
chr2	3084501	Standard	0.6482340804
chr2	3084501	Ultralow	0.7578185211
chr2	3085501	Standard	0.7951671387
chr2	3085501	Ultralow	0.7607146429
chr2	3086501	Standard	0.7260221701
chr2	3086501	Ultralow	0.8167063298
chr2	3087501	Standard	0.8729552283
chr2	3087501	Ultralow	0.8118794602
chr2	3088501	Standard	0.7519515333
chr2	3088501	Ultralow	0.7558877733
chr2	3089501	Standard	0.5790891118
chr2	3089501	Ultralow	0.6699694951
chr2	3090501	Standard	0.4926579011
chr2	3090501	Ultralow	0.6516273908
chr2	3091501	Standard	0.4235129325
chr2	3091501	Ultralow	0.703757582
chr2	3092501	Standard	0.1037174529
chr2	3092501	Ultralow	0.7858143646
chr2	3093501	Standard	0.2247211479
chr2	3093501	Ultralow	0.8813863819
chr2	3094501	Standard	0.3284386008
chr2	3094501	Ultralow	0.9016592341
chr2	3095501	Standard	0.3457248429
chr2	3095501	Ultralow	0.8968323645
chr2	3096501	Standard	0.5445166276
chr2	3096501	Ultralow	0.8369791819
chr2	3097501	Standard	0.8038102597
chr2	3097501	Ultralow	0.7780913733
chr2	3098501	Standard	0.7692377754
chr2	3098501	Ultralow	0.6979653386
chr2	3099501	Standard	0.7692377754
chr2	3099501	Ultralow	0.7269265559
chr2	3100501	Standard	1.305111282
chr2	3100501	Ultralow	0.8012603472
chr2	3101501	Standard	1.28782504
chr2	3101501	Ultralow	0.7568531472
chr2	3102501	Standard	1.235966313
chr2	3102501	Ultralow	0.758783895
chr2	3103501	Standard	1.106319497
chr2	3103501	Ultralow	0.8775248863
chr2	3104501	Standard	1.080390134
chr2	3104501	Ultralow	0.9296550775
chr2	3105501	Standard	0.6395909594
chr2	3105501	Ultralow	0.9035899819
chr2	3106501	Standard	0.6828065647
chr2	3106501	Ultralow	0.9113129732
chr2	3107501	Standard	0.7087359279
chr2	3107501	Ultralow	0.8881439993
chr2	3108501	Standard	0.9421001969
chr2	3108501	Ultralow	0.8205678254
chr2	3109501	Standard	0.9421001969
chr2	3109501	Ultralow	0.7867797385
chr2	3110501	Standard	0.838382744
chr2	3110501	Ultralow	0.759749269
chr2	3111501	Standard	0.8038102597
chr2	3111501	Ultralow	0.8224985733
chr2	3112501	Standard	0.7433084122
chr2	3112501	Ultralow	0.8823517558
chr2	3113501	Standard	0.6136615961
chr2	3113501	Ultralow	0.9200013384
chr2	3114501	Standard	0.5358735065
chr2	3114501	Ultralow	0.9653739123
chr2	3115501	Standard	0.5618028697
chr2	3115501	Ultralow	0.9692354079
chr2	3116501	Standard	0.3975835693
chr2	3116501	Ultralow	0.9006938601
chr2	3117501	Standard	0.3111523586
chr2	3117501	Ultralow	0.8196024515
chr2	3118501	Standard	0.3457248429
chr2	3118501	Ultralow	0.7404417907
chr2	3119501	Standard	0.354367964
chr2	3119501	Ultralow	0.6468005212
chr2	3120501	Standard	0.3197954797
chr2	3120501	Ultralow	0.6680387473
chr2	3121501	Standard	0.4580854168
chr2	3121501	Ultralow	0.6545235125
chr2	3122501	Standard	0.3802973272
chr2	3122501	Ultralow	0.6014279473
chr2	3123501	Standard	0.2679367532
chr2	3123501	Ultralow	0.6217007995
chr2	3124501	Standard	0.4321560536
chr2	3124501	Ultralow	0.759749269
chr2	3125501	Standard	0.5013010222
chr2	3125501	Ultralow	0.836013808
chr2	3126501	Standard	0.5185872643
chr2	3126501	Ultralow	0.8900747471
chr2	3127501	Standard	0.6828065647
chr2	3127501	Ultralow	0.9161398427
chr2	3128501	Standard	0.7692377754
chr2	3128501	Ultralow	0.8813863819
chr2	3129501	Standard	0.9421001969
chr2	3129501	Ultralow	0.7858143646
chr2	3130501	Standard	1.002602044
chr2	3130501	Ultralow	0.7182381907
chr2	3131501	Standard	1.477973703
chr2	3131501	Ultralow	0.6332852864
chr2	3132501	Standard	2.160780268
chr2	3132501	Ultralow	0.648731269
chr2	3133501	Standard	2.152137147
chr2	3133501	Ultralow	0.7085844516
chr2	3134501	Standard	1.806412304
chr2	3134501	Ultralow	0.7192035646
chr2	3135501	Standard	1.789126062
chr2	3135501	Ultralow	0.7462340342
chr2	3136501	Standard	1.486616824
chr2	3136501	Ultralow	0.7800221211
chr2	3137501	Standard	0.7000928069
chr2	3137501	Ultralow	0.7674722603
chr2	3138501	Standard	0.6050184751
chr2	3138501	Ultralow	0.7018268342
chr2	3139501	Standard	0.7000928069
chr2	3139501	Ultralow	0.7018268342
chr2	3140501	Standard	0.7865240176
chr2	3140501	Ultralow	0.6747963647
chr2	3141501	Standard	0.4926579011
chr2	3141501	Ultralow	0.7114805733
chr2	3142501	Standard	0.5618028697
chr2	3142501	Ultralow	0.7182381907
chr2	3143501	Standard	0.5618028697
chr2	3143501	Ultralow	0.7645761385
chr2	3144501	Standard	0.5618028697
chr2	3144501	Ultralow	0.7645761385
chr2	3145501	Standard	0.3457248429
chr2	3145501	Ultralow	0.8109140863
chr2	3146501	Standard	0.2852229954
chr2	3146501	Ultralow	0.8282908167
chr2	3147501	Standard	0.1642193004
chr2	3147501	Ultralow	0.813810208
chr2	3148501	Standard	0.2160780268
chr2	3148501	Ultralow	0.8485636689
chr2	3149501	Standard	0.2160780268
chr2	3149501	Ultralow	0.8369791819
chr2	3150501	Standard	0.3370817218
chr2	3150501	Ultralow	0.7751952516
chr2	3151501	Standard	0.3370817218
chr2	3151501	Ultralow	0.7790567472
chr2	3152501	Standard	0.3111523586
chr2	3152501	Ultralow	0.7471994081
chr2	3153501	Standard	0.2592936322
chr2	3153501	Ultralow	0.5966010778
chr2	3154501	Standard	0.1642193004
chr2	3154501	Ultralow	0.4537257388
chr2	3155501	Standard	0
chr2	3155501	Ultralow	0.3610498432
chr2	3156501	Standard	0
chr2	3156501	Ultralow	0.2230013737
chr2	3157501	Standard	0.02592936322
chr2	3157501	Ultralow	0.2712700693
chr2	3158501	Standard	0.1642193004
chr2	3158501	Ultralow	0.3832534432
chr2	3159501	Standard	0.3197954797
chr2	3159501	Ultralow	0.5357825213
chr2	3160501	Standard	0.6050184751
chr2	3160501	Ultralow	0.6651426256
chr2	3161501	Standard	0.8297396229
chr2	3161501	Ultralow	0.7771259994
chr2	3162501	Standard	0.9075277126
chr2	3162501	Ultralow	0.7462340342
chr2	3163501	Standard	1.054460771
chr2	3163501	Ultralow	0.6767271125
chr2	3164501	Standard	1.235966313
chr2	3164501	Ultralow	0.6545235125
chr2	3165501	Standard	1.21003695
chr2	3165501	Ultralow	0.5599168691
chr2	3166501	Standard	1.13224886
chr2	3166501	Ultralow	0.5019944344
chr2	3167501	Standard	1.218680071
chr2	3167501	Ultralow	0.5357825213
chr2	3168501	Standard	1.106319497
chr2	3168501	Ultralow	0.6120470604
chr2	3169501	Standard	0.9853158023
chr2	3169501	Ultralow	0.6651426256
chr2	3170501	Standard	0.7433084122
chr2	3170501	Ultralow	0.7105151994
chr2	3171501	Standard	0.596375354
chr2	3171501	Ultralow	0.6767271125
chr2	3172501	Standard	0.5272303854
chr2	3172501	Ultralow	0.6361814082
chr2	3173501	Standard	0.6223047172
chr2	3173501	Ultralow	0.6081855647
chr2	3174501	Standard	0.5358735065
chr2	3174501	Ultralow	0.5531592517
chr2	3175501	Standard	0.6914496858
chr2	3175501	Ultralow	0.627493043
chr2	3176501	Standard	0.7346652912
chr2	3176501	Ultralow	0.7114805733
chr2	3177501	Standard	0.6828065647
chr2	3177501	Ultralow	0.7607146429
chr2	3178501	Standard	0.4407991747
chr2	3178501	Ultralow	0.8263600689
chr2	3179501	Standard	0.4407991747
chr2	3179501	Ultralow	0.9122783471
chr2	3180501	Standard	0.5358735065
chr2	3180501	Ultralow	0.9508933036
chr2	3181501	Standard	0.8643121072
chr2	3181501	Ultralow	0.9537894253
chr2	3182501	Standard	0.9421001969
chr2	3182501	Ultralow	0.9624777905
chr2	3183501	Standard	1.123605739
chr2	3183501	Ultralow	0.9122783471
chr2	3184501	Standard	1.339683766
chr2	3184501	Ultralow	0.8726980167
chr2	3185501	Standard	1.331040645
chr2	3185501	Ultralow	0.813810208
chr2	3186501	Standard	1.365613129
chr2	3186501	Ultralow	0.759749269
chr2	3187501	Standard	1.270538798
chr2	3187501	Ultralow	0.7192035646
chr2	3188501	Standard	1.408828735
chr2	3188501	Ultralow	0.6786578603
chr2	3189501	Standard	1.547118672
chr2	3189501	Ultralow	0.6236315473
chr2	3190501	Standard	1.633549883
chr2	3190501	Ultralow	0.5859819647
chr2	3191501	Standard	1.469330582
chr2	3191501	Ultralow	0.6632118777
chr2	3192501	Standard	1.512546188
chr2	3192501	Ultralow	0.6767271125
chr2	3193501	Standard	1.322397524
chr2	3193501	Ultralow	0.6014279473
chr2	3194501	Standard	1.011245165
chr2	3194501	Ultralow	0.5435055126
chr2	3195501	Standard	0.838382744
chr2	3195501	Ultralow	0.5715013561
chr2	3196501	Standard	0.7692377754
chr2	3196501	Ultralow	0.5686052343
chr2	3197501	Standard	0.8643121072
chr2	3197501	Ultralow	0.6313545386
chr2	3198501	Standard	0.8556689862
chr2	3198501	Ultralow	0.7838836168
chr2	3199501	Standard	0.8038102597
chr2	3199501	Ultralow	0.8707672689
chr2	3200501	Standard	0.6655203226
chr2	3200501	Ultralow	0.7877451124
chr2	3201501	Standard	0.9248139547
chr2	3201501	Ultralow	0.6892769734
chr2	3202501	Standard	1.011245165
chr2	3202501	Ultralow	0.5444708865
chr2	3203501	Standard	0.8470258651
chr2	3203501	Ultralow	0.4189722779
chr2	3204501	Standard	0.7433084122
chr2	3204501	Ultralow	0.3484999823
chr2	3205501	Standard	0.717379049
chr2	3205501	Ultralow	0.3639459649
chr2	3206501	Standard	0.3197954797
chr2	3206501	Ultralow	0.3417423649
chr2	3207501	Standard	0.06050184751
chr2	3207501	Ultralow	0.352361478
chr2	3208501	Standard	0.06050184751
chr2	3208501	Ultralow	0.3436731128
chr2	3209501	Standard	0.06050184751
chr2	3209501	Ultralow	0.3697382084
chr2	3210501	Standard	0.06050184751
chr2	3210501	Ultralow	0.4151107823
chr2	3211501	Standard	0.02592936322
chr2	3211501	Ultralow	0.5299902778
chr2	3212501	Standard	0.1642193004
chr2	3212501	Ultralow	0.6419736517
chr2	3213501	Standard	0.5099441433
chr2	3213501	Ultralow	0.693138469
chr2	3214501	Standard	0.5185872643
chr2	3214501	Ultralow	0.7935373559
chr2	3215501	Standard	0.5185872643
chr2	3215501	Ultralow	0.8649750254
chr2	3216501	Standard	0.5877322329
chr2	3216501	Ultralow	0.8842825036
chr2	3217501	Standard	0.6050184751
chr2	3217501	Ultralow	0.869801895
chr2	3218501	Standard	0.4321560536
chr2	3218501	Ultralow	0.8842825036
chr2	3219501	Standard	0.5704459908
chr2	3219501	Ultralow	0.7964334776
chr2	3220501	Standard	0.8556689862
chr2	3220501	Ultralow	0.6989307125
chr2	3221501	Standard	1.080390134
chr2	3221501	Ultralow	0.6110816865
chr2	3222501	Standard	0.9161708337
chr2	3222501	Ultralow	0.6072201908
chr2	3223501	Standard	0.7519515333
chr2	3223501	Ultralow	0.6081855647
chr2	3224501	Standard	0.5790891118
chr2	3224501	Ultralow	0.6130124343
chr2	3225501	Standard	0.2938661165
chr2	3225501	Ultralow	0.6245969212
chr2	3226501	Standard	0.01728624214
chr2	3226501	Ultralow	0.6757617386
chr2	3227501	Standard	0.008643121072
chr2	3227501	Ultralow	0.6969999647
chr2	3228501	Standard	0.02592936322
chr2	3228501	Ultralow	0.7356149212
chr2	3229501	Standard	0.233364269
chr2	3229501	Ultralow	0.7964334776
chr2	3230501	Standard	0.5185872643
chr2	3230501	Ultralow	0.7964334776
chr2	3231501	Standard	0.5704459908
chr2	3231501	Ultralow	0.7751952516
chr2	3232501	Standard	0.5704459908
chr2	3232501	Ultralow	0.7182381907
chr2	3233501	Standard	0.5531597486
chr2	3233501	Ultralow	0.737545669
chr2	3234501	Standard	0.6136615961
chr2	3234501	Ultralow	0.7983642254
chr2	3235501	Standard	0.3197954797
chr2	3235501	Ultralow	0.8234639472
chr2	3236501	Standard	0.2679367532
chr2	3236501	Ultralow	0.8263600689
chr2	3246501	Standard	0.5704459908
chr2	3246501	Ultralow	0.8775248863
chr2	3247501	Standard	0.5013010222
chr2	3247501	Ultralow	0.8601481558
chr2	3248501	Standard	0.2160780268
chr2	3248501	Ultralow	0.8611135297
chr2	3249501	Standard	0.5531597486
chr2	3249501	Ultralow	0.9759930253
chr2	3250501	Standard	0.6309478383
chr2	3250501	Ultralow	0.9479971818
chr2	3251501	Standard	0.7346652912
chr2	3251501	Ultralow	0.9518586775
chr2	3252501	Standard	0.959386439
chr2	3252501	Ultralow	0.9953005036
chr2	3253501	Standard	1.140891982
chr2	3253501	Ultralow	0.9856467644
chr2	3254501	Standard	0.950743318
chr2	3254501	Ultralow	0.9402741906
chr2	3255501	Standard	0.9161708337
chr2	3255501	Ultralow	0.9315858253
chr2	3256501	Standard	0.8297396229
chr2	3256501	Ultralow	0.8977977384
chr2	3257501	Standard	0.7951671387
chr2	3257501	Ultralow	0.8900747471
chr2	3258501	Standard	0.7346652912
chr2	3258501	Ultralow	0.9074514775
chr2	3265501	Standard	0.5013010222
chr2	3265501	Ultralow	0.9373780688
chr2	3266501	Standard	0.4321560536
chr2	3266501	Ultralow	0.9171052167
chr2	3267501	Standard	0.3284386008
chr2	3267501	Ultralow	0.9093822254
chr2	3268501	Standard	0.1987917847
chr2	3268501	Ultralow	0.8302215646
chr2	3269501	Standard	0
chr2	3269501	Ultralow	0.7858143646
chr2	3270501	Standard	0
chr2	3270501	Ultralow	0.7356149212
chr2	3271501	Standard	0
chr2	3271501	Ultralow	0.7568531472
chr2	3272501	Standard	0.1123605739
chr2	3272501	Ultralow	0.7636107646
chr2	3273501	Standard	0.1123605739
chr2	3273501	Ultralow	0.7819528689
chr2	3274501	Standard	0.1123605739
chr2	3274501	Ultralow	0.8002949733
chr2	3275501	Standard	0.1123605739
chr2	3275501	Ultralow	0.8437367993
chr2	3276501	Standard	0.1123605739
chr2	3276501	Ultralow	0.8949016167
chr2	3277501	Standard	0
chr2	3277501	Ultralow	0.9566855471
chr2	3278501	Standard	0.121003695
chr2	3278501	Ultralow	1.07349579
chr2	3279501	Standard	0.2247211479
chr2	3279501	Ultralow	1.084114903
chr2	3280501	Standard	0.3975835693
chr2	3280501	Ultralow	1.114041495
chr2	3281501	Standard	0.4062266904
chr2	3281501	Ultralow	1.094734017
chr2	3282501	Standard	0.5358735065
chr2	3282501	Ultralow	1.002058121
chr2	3283501	Standard	0.4494422958
chr2	3283501	Ultralow	0.9035899819
chr2	3284501	Standard	0.354367964
chr2	3284501	Ultralow	0.8669057732
chr2	3285501	Standard	0.1987917847
chr2	3285501	Ultralow	0.8224985733
chr2	3286501	Standard	0.1987917847
chr2	3286501	Ultralow	0.8408406776
chr2	3287501	Standard	0.2247211479
chr2	3287501	Ultralow	0.8562866602
chr2	3288501	Standard	0.354367964
chr2	3288501	Ultralow	0.7867797385
chr2	3289501	Standard	0.4926579011
chr2	3289501	Ultralow	0.7694030081
chr2	3290501	Standard	0.4667285379
chr2	3290501	Ultralow	0.6950692168
chr2	3291501	Standard	0.5445166276
chr2	3291501	Ultralow	0.6149431821
chr2	3292501	Standard	0.3975835693
chr2	3292501	Ultralow	0.5850165908
chr2	3293501	Standard	0.2247211479
chr2	3293501	Ultralow	0.5859819647
chr2	3294501	Standard	0.2074349057
chr2	3294501	Ultralow	0.6564542603
chr2	3295501	Standard	0.3802973272
chr2	3295501	Ultralow	0.7771259994
chr2	3296501	Standard	0.5704459908
chr2	3296501	Ultralow	0.847598295
chr2	3297501	Standard	0.9161708337
chr2	3297501	Ultralow	0.924828208
chr2	3298501	Standard	1.235966313
chr2	3298501	Ultralow	0.935447321
chr2	3299501	Standard	1.28782504
chr2	3299501	Ultralow	0.803191095
chr2	3300501	Standard	1.28782504
chr2	3300501	Ultralow	0.6506620169
chr2	3301501	Standard	1.227323192
chr2	3301501	Ultralow	0.5772935995
chr2	3302501	Standard	1.054460771
chr2	3302501	Ultralow	0.5782589734
chr2	3303501	Standard	0.9075277126
chr2	3303501	Ultralow	0.5290249039
chr2	3304501	Standard	0.838382744
chr2	3304501	Ultralow	0.5164750431
chr2	3305501	Standard	0.6655203226
chr2	3305501	Ultralow	0.4373143823
chr2	3306501	Standard	0.5704459908
chr2	3306501	Ultralow	0.4131800345
chr2	3307501	Standard	0.5704459908
chr2	3307501	Ultralow	0.373599704
chr2	3308501	Standard	0.5704459908
chr2	3308501	Ultralow	0.4392451301
chr2	3309501	Standard	0.4926579011
chr2	3309501	Ultralow	0.5328863996
chr2	3310501	Standard	0.5185872643
chr2	3310501	Ultralow	0.6535581386
chr2	3311501	Standard	0.4148698115
chr2	3311501	Ultralow	0.7249958081
chr2	3312501	Standard	0.24200739
chr2	3312501	Ultralow	0.748164782
chr2	3313501	Standard	0.1642193004
chr2	3313501	Ultralow	0.7346495472
chr2	3314501	Standard	0.3284386008
chr2	3314501	Ultralow	0.7085844516
chr2	3315501	Standard	0.4840147801
chr2	3315501	Ultralow	0.7230650603
chr2	3316501	Standard	0.6223047172
chr2	3316501	Ultralow	0.6969999647
chr2	3317501	Standard	0.838382744
chr2	3317501	Ultralow	0.6719002429
chr2	3318501	Standard	0.8815983494
chr2	3318501	Ultralow	0.6767271125
chr2	3319501	Standard	0.7346652912
chr2	3319501	Ultralow	0.6448697734
chr2	3320501	Standard	0.7346652912
chr2	3320501	Ultralow	0.5821204691
chr2	3321501	Standard	0.7519515333
chr2	3321501	Ultralow	0.5299902778
chr2	3322501	Standard	0.8297396229
chr2	3322501	Ultralow	0.5261287822
chr2	3323501	Standard	0.8902414705
chr2	3323501	Ultralow	0.5222672865
chr2	3324501	Standard	1.037174529
chr2	3324501	Ultralow	0.5637783648
chr2	3325501	Standard	1.037174529
chr2	3325501	Ultralow	0.6699694951
chr2	3326501	Standard	1.002602044
chr2	3326501	Ultralow	0.6767271125
chr2	3327501	Standard	0.7692377754
chr2	3327501	Ultralow	0.6564542603
chr2	3328501	Standard	0.717379049
chr2	3328501	Ultralow	0.7443032864
chr2	3329501	Standard	0.5185872643
chr2	3329501	Ultralow	0.7694030081
chr2	3330501	Standard	0.6223047172
chr2	3330501	Ultralow	0.7761606255
chr2	3331501	Standard	0.6309478383
chr2	3331501	Ultralow	0.8514597906
chr2	3332501	Standard	0.717379049
chr2	3332501	Ultralow	0.8920054949
chr2	3333501	Standard	0.7260221701
chr2	3333501	Ultralow	0.7385110429
chr2	3334501	Standard	0.7260221701
chr2	3334501	Ultralow	0.6226661734
chr2	3335501	Standard	0.4494422958
chr2	3335501	Ultralow	0.4759293387
chr2	3336501	Standard	0.2765798743
chr2	3336501	Ultralow	0.340776991
chr2	3337501	Standard	0.1296468161
chr2	3337501	Ultralow	0.2297589911
chr2	3338501	Standard	0.01728624214
chr2	3338501	Ultralow	0.2365166085
chr2	3339501	Standard	0.08643121072
chr2	3339501	Ultralow	0.3446384867
chr2	3340501	Standard	0.2506505111
chr2	3340501	Ultralow	0.4575872344
chr2	3341501	Standard	0.3111523586
chr2	3341501	Ultralow	0.6294237908
chr2	3342501	Standard	0.5790891118
chr2	3342501	Ultralow	0.780987495
chr2	3343501	Standard	0.7605946544
chr2	3343501	Ultralow	0.8920054949
chr2	3344501	Standard	0.8470258651
chr2	3344501	Ultralow	0.9344819471
chr2	3345501	Standard	0.6914496858
chr2	3345501	Ultralow	0.9711661557
chr2	3346501	Standard	0.7778808965
chr2	3346501	Ultralow	0.9528240514
chr2	3347501	Standard	0.7951671387
chr2	3347501	Ultralow	0.9093822254
chr2	3348501	Standard	0.9161708337
chr2	3348501	Ultralow	0.8224985733
chr2	3349501	Standard	0.7605946544
chr2	3349501	Ultralow	0.6699694951
chr2	3350501	Standard	0.7605946544
chr2	3350501	Ultralow	0.6429390256
chr2	3351501	Standard	0.6136615961
chr2	3351501	Ultralow	0.6236315473
chr2	3352501	Standard	0.3197954797
chr2	3352501	Ultralow	0.6197700517
chr2	3353501	Standard	0.1728624214
chr2	3353501	Ultralow	0.6883115994
chr2	3354501	Standard	0.3284386008
chr2	3354501	Ultralow	0.8514597906
chr2	3355501	Standard	0.3457248429
chr2	3355501	Ultralow	0.8437367993
chr2	3356501	Standard	0.4407991747
chr2	3356501	Ultralow	0.8128448341
chr2	3357501	Standard	0.4580854168
chr2	3357501	Ultralow	0.8244293211
chr2	3358501	Standard	0.354367964
chr2	3358501	Ultralow	0.8273254428
chr2	3359501	Standard	0.1901486636
chr2	3359501	Ultralow	0.814775582
chr2	3360501	Standard	0.1728624214
chr2	3360501	Ultralow	0.8929708689
chr2	3361501	Standard	0.07778808965
chr2	3361501	Ultralow	0.8591827819
chr2	3362501	Standard	0.06050184751
chr2	3362501	Ultralow	0.8321523124
chr2	3363501	Standard	0
chr2	3363501	Ultralow	0.7790567472
chr2	3364501	Standard	0.08643121072
chr2	3364501	Ultralow	0.7008614603
chr2	3365501	Standard	0.1815055425
chr2	3365501	Ultralow	0.6207354256
chr2	3366501	Standard	0.3197954797
chr2	3366501	Ultralow	0.6139778082
chr2	3367501	Standard	0.3370817218
chr2	3367501	Ultralow	0.6342506604
chr2	3368501	Standard	0.4580854168
chr2	3368501	Ultralow	0.7288573038
chr2	3369501	Standard	0.3716542061
chr2	3369501	Ultralow	0.8244293211
chr2	3370501	Standard	0.3284386008
chr2	3370501	Ultralow	0.813810208
chr2	3371501	Standard	0.1987917847
chr2	3371501	Ultralow	0.8340830602
chr2	3372501	Standard	0.1901486636
chr2	3372501	Ultralow	0.8109140863
chr2	3373501	Standard	0.2160780268
chr2	3373501	Ultralow	0.7520262777
chr2	3374501	Standard	0.2160780268
chr2	3374501	Ultralow	0.638112156
chr2	3375501	Standard	0.1555761793
chr2	3375501	Ultralow	0.5994971995
chr2	3376501	Standard	0.2506505111
chr2	3376501	Ultralow	0.6757617386
chr2	3377501	Standard	0.4062266904
chr2	3377501	Ultralow	0.7423725385
chr2	3378501	Standard	0.4321560536
chr2	3378501	Ultralow	0.913243721
chr2	3379501	Standard	0.6395909594
chr2	3379501	Ultralow	1.074461164
chr2	3380501	Standard	0.7865240176
chr2	3380501	Ultralow	1.132383599
chr2	3381501	Standard	0.8643121072
chr2	3381501	Ultralow	1.146864208
chr2	3382501	Standard	0.9075277126
chr2	3382501	Ultralow	1.160379443
chr2	3383501	Standard	1.063103892
chr2	3383501	Ultralow	0.9721315297
chr2	3384501	Standard	0.9075277126
chr2	3384501	Ultralow	0.8977977384
chr2	3385501	Standard	0.7692377754
chr2	3385501	Ultralow	0.8389099298
chr2	3386501	Standard	0.9766726812
chr2	3386501	Ultralow	0.7462340342
chr2	3387501	Standard	1.063103892
chr2	3387501	Ultralow	0.6699694951
chr2	3388501	Standard	1.166821345
chr2	3388501	Ultralow	0.758783895
chr2	3389501	Standard	1.538475551
chr2	3389501	Ultralow	0.7780913733
chr2	3390501	Standard	1.918772878
chr2	3390501	Ultralow	0.8456675471
chr2	3391501	Standard	1.728624214
chr2	3391501	Ultralow	0.8755941384
chr2	3392501	Standard	1.780482941
chr2	3392501	Ultralow	0.891040121
chr2	3393501	Standard	1.495259946
chr2	3393501	Ultralow	0.8871786254
chr2	3394501	Standard	1.564404914
chr2	3394501	Ultralow	0.9151744688
chr2	3395501	Standard	1.348326887
chr2	3395501	Ultralow	0.9557201731
chr2	3396501	Standard	1.192750708
chr2	3396501	Ultralow	0.9479971818
chr2	3397501	Standard	0.838382744
chr2	3397501	Ultralow	0.9402741906
chr2	3398501	Standard	0.717379049
chr2	3398501	Ultralow	0.8466329211
chr2	3399501	Standard	0.2679367532
chr2	3399501	Ultralow	0.8678711471
chr2	3400501	Standard	0.24200739
chr2	3400501	Ultralow	0.8389099298
chr2	3401501	Standard	0.5185872643
chr2	3401501	Ultralow	0.8784902602
chr2	3402501	Standard	0.6050184751
chr2	3402501	Ultralow	0.9373780688
chr2	3403501	Standard	0.6655203226
chr2	3403501	Ultralow	0.968270034
chr2	3404501	Standard	0.6309478383
chr2	3404501	Ultralow	0.8196024515
chr2	3405501	Standard	0.5099441433
chr2	3405501	Ultralow	0.8630442776
chr2	3406501	Standard	0.3716542061
chr2	3406501	Ultralow	0.9151744688
chr2	3407501	Standard	0.5272303854
chr2	3407501	Ultralow	0.9470318079
chr2	3408501	Standard	0.7865240176
chr2	3408501	Ultralow	0.9402741906
chr2	3409501	Standard	1.002602044
chr2	3409501	Ultralow	0.9779237731
chr2	3410501	Standard	1.426114977
chr2	3410501	Ultralow	0.8833171297
chr2	3411501	Standard	1.443401219
chr2	3411501	Ultralow	0.7713337559
chr2	3412501	Standard	1.408828735
chr2	3412501	Ultralow	0.7124459473
chr2	3413501	Standard	1.356970008
chr2	3413501	Ultralow	0.6998960864
chr2	3414501	Standard	1.356970008
chr2	3414501	Ultralow	0.6941038429
chr2	3415501	Standard	1.123605739
chr2	3415501	Ultralow	0.6815539821
chr2	3416501	Standard	1.192750708
chr2	3416501	Ultralow	0.6960345907
chr2	3417501	Standard	1.356970008
chr2	3417501	Ultralow	0.6622465038
chr2	3418501	Standard	1.503903067
chr2	3418501	Ultralow	0.6419736517
chr2	3419501	Standard	1.547118672
chr2	3419501	Ultralow	0.5927395821
chr2	3420501	Standard	1.477973703
chr2	3420501	Ultralow	0.5647437387
chr2	3421501	Standard	1.391542493
chr2	3421501	Ultralow	0.6313545386
chr2	3422501	Standard	1.201393829
chr2	3422501	Ultralow	0.6583850082
chr2	3423501	Standard	0.9680295601
chr2	3423501	Ultralow	0.6574196343
chr2	3424501	Standard	1.244609434
chr2	3424501	Ultralow	0.6680387473
chr2	3425501	Standard	1.564404914
chr2	3425501	Ultralow	0.6747963647
chr2	3426501	Standard	1.521189309
chr2	3426501	Ultralow	0.5753628517
chr2	3427501	Standard	1.417471856
chr2	3427501	Ultralow	0.5618476169
chr2	3428501	Standard	1.374256251
chr2	3428501	Ultralow	0.5850165908
chr2	3429501	Standard	0.959386439
chr2	3429501	Ultralow	0.5927395821
chr2	3430501	Standard	0.596375354
chr2	3430501	Ultralow	0.6776924864
chr2	3431501	Standard	0.7433084122
chr2	3431501	Ultralow	0.8311869385
chr2	3432501	Standard	0.8470258651
chr2	3432501	Ultralow	0.9035899819
chr2	3433501	Standard	0.6741634436
chr2	3433501	Ultralow	0.8987631123
chr2	3434501	Standard	0.5618028697
chr2	3434501	Ultralow	0.9344819471
chr2	3435501	Standard	0.5272303854
chr2	3435501	Ultralow	0.8891093732
chr2	3436501	Standard	0.4407991747
chr2	3436501	Ultralow	0.814775582
chr2	3437501	Standard	0.4494422958
chr2	3437501	Ultralow	0.7674722603
chr2	3438501	Standard	0.7260221701
chr2	3438501	Ultralow	0.7674722603
chr2	3439501	Standard	0.8815983494
chr2	3439501	Ultralow	0.8447021732
chr2	3440501	Standard	0.9766726812
chr2	3440501	Ultralow	1.037776956
chr2	3441501	Standard	0.838382744
chr2	3441501	Ultralow	1.026192469
chr2	3442501	Standard	0.7000928069
chr2	3442501	Ultralow	0.9508933036
chr2	3443501	Standard	0.5272303854
chr2	3443501	Ultralow	0.9006938601
chr2	3444501	Standard	0.3716542061
chr2	3444501	Ultralow	0.7751952516
chr2	3445501	Standard	0.2592936322
chr2	3445501	Ultralow	0.5203365387
chr2	3446501	Standard	0.3802973272
chr2	3446501	Ultralow	0.4083531649
chr2	3447501	Standard	0.7087359279
chr2	3447501	Ultralow	0.4315221388
chr2	3448501	Standard	0.7778808965
chr2	3448501	Ultralow	0.4585526083
chr2	3449501	Standard	0.9334570758
chr2	3449501	Ultralow	0.4585526083
chr2	3450501	Standard	0.9939589233
chr2	3450501	Ultralow	0.5213019126
chr2	3451501	Standard	0.9939589233
chr2	3451501	Ultralow	0.5994971995
chr2	3452501	Standard	0.7433084122
chr2	3452501	Ultralow	0.6516273908
chr2	3453501	Standard	0.5704459908
chr2	3453501	Ultralow	0.6892769734
chr2	3454501	Standard	0.4148698115
chr2	3454501	Ultralow	0.7134113212
chr2	3455501	Standard	0.3284386008
chr2	3455501	Ultralow	0.725961182
chr2	3463501	Standard	0.6395909594
chr2	3463501	Ultralow	0.9779237731
chr2	3464501	Standard	0.8988845915
chr2	3464501	Ultralow	0.9296550775
chr2	3465501	Standard	1.028531408
chr2	3465501	Ultralow	0.8755941384
chr2	3466501	Standard	1.123605739
chr2	3466501	Ultralow	0.8340830602
chr2	3467501	Standard	1.408828735
chr2	3467501	Ultralow	0.8157409559
chr2	3468501	Standard	1.365613129
chr2	3468501	Ultralow	0.759749269
chr2	3469501	Standard	0.9248139547
chr2	3469501	Ultralow	0.6583850082
chr2	3470501	Standard	0.6914496858
chr2	3470501	Ultralow	0.6883115994
chr2	3471501	Standard	0.7951671387
chr2	3471501	Ultralow	0.6728656169
chr2	3472501	Standard	0.7346652912
chr2	3472501	Ultralow	0.6651426256
chr2	3473501	Standard	0.7519515333
chr2	3473501	Ultralow	0.6719002429
chr2	3474501	Standard	0.9248139547
chr2	3474501	Ultralow	0.7877451124
chr2	3475501	Standard	1.140891982
chr2	3475501	Ultralow	0.8321523124
chr2	3476501	Standard	1.279181919
chr2	3476501	Ultralow	0.8640096515
chr2	3477501	Standard	1.28782504
chr2	3477501	Ultralow	0.8389099298
chr2	3478501	Standard	1.45204434
chr2	3478501	Ultralow	0.825394695
chr2	3479501	Standard	1.45204434
chr2	3479501	Ultralow	0.8389099298
chr2	3480501	Standard	1.460687461
chr2	3480501	Ultralow	0.803191095
chr2	3481501	Standard	1.313754403
chr2	3481501	Ultralow	0.8157409559
chr2	3482501	Standard	1.175464466
chr2	3482501	Ultralow	0.9228974601
chr2	3483501	Standard	0.9334570758
chr2	3483501	Ultralow	0.9064861036
chr2	3484501	Standard	0.9334570758
chr2	3484501	Ultralow	0.9064861036
chr2	3485501	Standard	0.7951671387
chr2	3485501	Ultralow	1.052257564
chr2	3486501	Standard	0.6828065647
chr2	3486501	Ultralow	1.112110747
chr2	3487501	Standard	0.7260221701
chr2	3487501	Ultralow	1.085080277
chr2	3488501	Standard	0.9680295601
chr2	3488501	Ultralow	1.132383599
chr2	3489501	Standard	0.7951671387
chr2	3489501	Ultralow	1.135279721
chr2	3490501	Standard	0.7951671387
chr2	3490501	Ultralow	1.019434851
chr2	3491501	Standard	1.063103892
chr2	3491501	Ultralow	0.9441356862
chr2	3492501	Standard	1.166821345
chr2	3492501	Ultralow	0.8389099298
chr2	3493501	Standard	0.9939589233
chr2	3493501	Ultralow	0.8369791819
chr2	3494501	Standard	1.175464466
chr2	3494501	Ultralow	0.7539570255
chr2	3495501	Standard	1.089033255
chr2	3495501	Ultralow	0.6747963647
chr2	3496501	Standard	0.838382744
chr2	3496501	Ultralow	0.7085844516
chr2	3497501	Standard	0.7778808965
chr2	3497501	Ultralow	0.8591827819
chr2	3498501	Standard	0.6309478383
chr2	3498501	Ultralow	0.8447021732
chr2	3499501	Standard	0.9421001969
chr2	3499501	Ultralow	0.8601481558
chr2	3500501	Standard	1.114962618
chr2	3500501	Ultralow	0.9113129732
chr2	3501501	Standard	0.959386439
chr2	3501501	Ultralow	0.7751952516
chr2	3502501	Standard	0.7865240176
chr2	3502501	Ultralow	0.6506620169
chr2	3503501	Standard	0.8643121072
chr2	3503501	Ultralow	0.6245969212
chr2	3504501	Standard	0.5099441433
chr2	3504501	Ultralow	0.6004625734
chr2	3505501	Standard	0.4148698115
chr2	3505501	Ultralow	0.5425401387
chr2	3506501	Standard	0.3975835693
chr2	3506501	Ultralow	0.6139778082
chr2	3507501	Standard	0.5358735065
chr2	3507501	Ultralow	0.6661079995
chr2	3508501	Standard	0.950743318
chr2	3508501	Ultralow	0.682519356
chr2	3509501	Standard	1.503903067
chr2	3509501	Ultralow	0.715342069
chr2	3510501	Standard	1.719981093
chr2	3510501	Ultralow	0.7645761385
chr2	3511501	Standard	1.927415999
chr2	3511501	Ultralow	0.7056883299
chr2	3512501	Standard	1.901486636
chr2	3512501	Ultralow	0.6574196343
chr2	3513501	Standard	1.521189309
chr2	3513501	Ultralow	0.7076190777
chr2	3514501	Standard	1.184107587
chr2	3514501	Ultralow	0.6998960864
chr2	3515501	Standard	1.080390134
chr2	3515501	Ultralow	0.6690041212
chr2	3516501	Standard	1.408828735
chr2	3516501	Ultralow	0.7732645037
chr2	3517501	Standard	1.331040645
chr2	3517501	Ultralow	0.880421008
chr2	3518501	Standard	1.184107587
chr2	3518501	Ultralow	0.9171052167
chr2	3519501	Standard	0.838382744
chr2	3519501	Ultralow	0.9663392862
chr2	3520501	Standard	0.7087359279
chr2	3520501	Ultralow	1.035846208
chr2	3521501	Standard	0.6914496858
chr2	3521501	Ultralow	1.03391546
chr2	3522501	Standard	0.8643121072
chr2	3522501	Ultralow	0.9759930253
chr2	3523501	Standard	0.8643121072
chr2	3523501	Ultralow	0.8958669906
chr2	3524501	Standard	0.8643121072
chr2	3524501	Ultralow	0.8591827819
chr2	3525501	Standard	0.7605946544
chr2	3525501	Ultralow	0.8041564689
chr2	3526501	Standard	0.4580854168
chr2	3526501	Ultralow	0.7819528689
chr2	3527501	Standard	0.363011085
chr2	3527501	Ultralow	0.737545669
chr2	3528501	Standard	0.4840147801
chr2	3528501	Ultralow	0.6834847299
chr2	3529501	Standard	0.4840147801
chr2	3529501	Ultralow	0.6410082777
chr2	3530501	Standard	0.596375354
chr2	3530501	Ultralow	0.704722956
chr2	3531501	Standard	0.717379049
chr2	3531501	Ultralow	0.6458351473
chr2	3532501	Standard	0.7000928069
chr2	3532501	Ultralow	0.7066537038
chr2	3533501	Standard	0.6482340804
chr2	3533501	Ultralow	0.8408406776
chr2	3534501	Standard	0.6482340804
chr2	3534501	Ultralow	0.9200013384
chr2	3535501	Standard	0.5185872643
chr2	3535501	Ultralow	0.8958669906
chr2	3536501	Standard	0.24200739
chr2	3536501	Ultralow	0.8891093732
chr2	3537501	Standard	0.1728624214
chr2	3537501	Ultralow	0.8466329211
chr2	3538501	Standard	0.1037174529
chr2	3538501	Ultralow	0.7529916516
chr2	3539501	Standard	0.1037174529
chr2	3539501	Ultralow	0.693138469
chr2	3540501	Standard	0.3889404483
chr2	3540501	Ultralow	0.6690041212
chr2	3541501	Standard	0.5790891118
chr2	3541501	Ultralow	0.7491301559
chr2	3542501	Standard	0.6655203226
chr2	3542501	Ultralow	0.8302215646
chr2	3543501	Standard	0.6655203226
chr2	3543501	Ultralow	0.9064861036
chr2	3544501	Standard	0.6655203226
chr2	3544501	Ultralow	1.026192469
chr2	3545501	Standard	0.3716542061
chr2	3545501	Ultralow	1.03874233
chr2	3546501	Standard	0.121003695
chr2	3546501	Ultralow	0.9740622775
chr2	3547501	Standard	0
chr2	3547501	Ultralow	0.8765595123
chr2	3548501	Standard	0.08643121072
chr2	3548501	Ultralow	0.770368382
chr2	3549501	Standard	0.3889404483
chr2	3549501	Ultralow	0.6361814082
chr2	3550501	Standard	0.5185872643
chr2	3550501	Ultralow	0.6217007995
chr2	3551501	Standard	0.6828065647
chr2	3551501	Ultralow	0.6815539821
chr2	3552501	Standard	0.838382744
chr2	3552501	Ultralow	0.7182381907
chr2	3553501	Standard	0.7519515333
chr2	3553501	Ultralow	0.7578185211
chr2	3554501	Standard	0.4580854168
chr2	3554501	Ultralow	0.8099487124
chr2	3555501	Standard	0.3197954797
chr2	3555501	Ultralow	0.8263600689
chr2	3556501	Standard	0.1555761793
chr2	3556501	Ultralow	0.814775582
chr2	3557501	Standard	0
chr2	3557501	Ultralow	0.7916066081
chr2	3558501	Standard	0
chr2	3558501	Ultralow	0.7983642254
chr2	3559501	Standard	0
chr2	3559501	Ultralow	0.8379445559
chr2	3560501	Standard	0.2852229954
chr2	3560501	Ultralow	0.8350484341
chr2	3561501	Standard	0.3802973272
chr2	3561501	Ultralow	0.8002949733
chr2	3562501	Standard	0.7260221701
chr2	3562501	Ultralow	0.9171052167
chr2	3563501	Standard	1.149535103
chr2	3563501	Ultralow	1.036811582
chr2	3564501	Standard	1.400185614
chr2	3564501	Ultralow	1.017504104
chr2	3565501	Standard	1.382899372
chr2	3565501	Ultralow	1.032950086
chr2	3566501	Standard	1.443401219
chr2	3566501	Ultralow	1.090872521
chr2	3567501	Standard	1.296468161
chr2	3567501	Ultralow	1.014607982
chr2	3568501	Standard	1.313754403
chr2	3568501	Ultralow	0.8273254428
chr2	3569501	Standard	1.408828735
chr2	3569501	Ultralow	0.7887104863
chr2	3570501	Standard	1.235966313
chr2	3570501	Ultralow	0.6989307125
chr2	3571501	Standard	1.244609434
chr2	3571501	Ultralow	0.5917742082
chr2	3572501	Standard	1.218680071
chr2	3572501	Ultralow	0.6690041212
chr2	3573501	Standard	0.950743318
chr2	3573501	Ultralow	0.7916066081
chr2	3574501	Standard	0.7519515333
chr2	3574501	Ultralow	0.8167063298
chr2	3575501	Standard	0.9421001969
chr2	3575501	Ultralow	0.9142090949
chr2	3576501	Standard	1.080390134
chr2	3576501	Ultralow	0.9740622775
chr2	3577501	Standard	1.114962618
chr2	3577501	Ultralow	0.9074514775
chr2	3578501	Standard	1.028531408
chr2	3578501	Ultralow	0.8224985733
chr2	3579501	Standard	0.8815983494
chr2	3579501	Ultralow	0.858217408
chr2	3580501	Standard	0.7087359279
chr2	3580501	Ultralow	0.8678711471
chr2	3581501	Standard	0.7000928069
chr2	3581501	Ultralow	0.9837160166
chr2	3582501	Standard	0.6568772015
chr2	3582501	Ultralow	1.115006869
chr2	3583501	Standard	0.7865240176
chr2	3583501	Ultralow	1.164240938
chr2	3584501	Standard	0.8038102597
chr2	3584501	Ultralow	1.110179999
chr2	3585501	Standard	0.7692377754
chr2	3585501	Ultralow	1.087976399
chr2	3586501	Standard	0.5099441433
chr2	3586501	Ultralow	1.01653873
chr2	3587501	Standard	0.3370817218
chr2	3587501	Ultralow	0.9769583992
chr2	3588501	Standard	0.1296468161
chr2	3588501	Ultralow	0.9972312514
chr2	3589501	Standard	0.1642193004
chr2	3589501	Ultralow	1.017504104
chr2	3590501	Standard	0.1987917847
chr2	3590501	Ultralow	0.9769583992
chr2	3591501	Standard	0.2592936322
chr2	3591501	Ultralow	0.9769583992
chr2	3592501	Standard	0.3716542061
chr2	3592501	Ultralow	0.8456675471
chr2	3593501	Standard	0.5272303854
chr2	3593501	Ultralow	0.8070525907
chr2	3594501	Standard	0.6741634436
chr2	3594501	Ultralow	0.8311869385
chr2	3595501	Standard	0.6482340804
chr2	3595501	Ultralow	0.9373780688
chr2	3596501	Standard	0.8729552283
chr2	3596501	Ultralow	0.9451010601
chr2	3597501	Standard	1.071747013
chr2	3597501	Ultralow	0.9702007818
chr2	3598501	Standard	1.089033255
chr2	3598501	Ultralow	1.039707704
chr2	3599501	Standard	1.063103892
chr2	3599501	Ultralow	1.00688499
chr2	3600501	Standard	1.002602044
chr2	3600501	Ultralow	0.9702007818
chr2	3601501	Standard	0.8470258651
chr2	3601501	Ultralow	0.8987631123
chr2	3602501	Standard	0.7346652912
chr2	3602501	Ultralow	0.8514597906
chr2	3603501	Standard	1.080390134
chr2	3603501	Ultralow	0.814775582
chr2	3604501	Standard	1.417471856
chr2	3604501	Ultralow	0.8128448341
chr2	3605501	Standard	1.668122367
chr2	3605501	Ultralow	0.7848489907
chr2	3606501	Standard	1.616263641
chr2	3606501	Ultralow	0.8282908167
chr2	3607501	Standard	1.426114977
chr2	3607501	Ultralow	0.8080179646
chr2	3608501	Standard	1.114962618
chr2	3608501	Ultralow	0.7694030081
chr2	3609501	Standard	0.6568772015
chr2	3609501	Ultralow	0.7578185211
chr2	3610501	Standard	0.5185872643
chr2	3610501	Ultralow	0.704722956
chr2	3611501	Standard	0.5790891118
chr2	3611501	Ultralow	0.6361814082
chr2	3612501	Standard	0.9161708337
chr2	3612501	Ultralow	0.6863808516
chr2	3613501	Standard	0.8902414705
chr2	3613501	Ultralow	0.6998960864
chr2	3614501	Standard	0.9421001969
chr2	3614501	Ultralow	0.703757582
chr2	3615501	Standard	0.7951671387
chr2	3615501	Ultralow	0.7819528689
chr2	3616501	Standard	0.9334570758
chr2	3616501	Ultralow	0.8939362428
chr2	3617501	Standard	1.071747013
chr2	3617501	Ultralow	0.9209667123
chr2	3618501	Standard	1.019888287
chr2	3618501	Ultralow	0.9769583992
chr2	3619501	Standard	1.028531408
chr2	3619501	Ultralow	0.9267589558
chr2	3620501	Standard	1.244609434
chr2	3620501	Ultralow	0.8929708689
chr2	3621501	Standard	0.9334570758
chr2	3621501	Ultralow	0.8196024515
chr2	3622501	Standard	0.475371659
chr2	3622501	Ultralow	0.8292561906
chr2	3623501	Standard	0.4840147801
chr2	3623501	Ultralow	0.8437367993
chr2	3624501	Standard	0.4494422958
chr2	3624501	Ultralow	0.9615124166
chr2	3625501	Standard	0.363011085
chr2	3625501	Ultralow	0.9827506427
chr2	3626501	Standard	0.4407991747
chr2	3626501	Ultralow	1.021365599
chr2	3627501	Standard	0.4407991747
chr2	3627501	Ultralow	1.031984712
chr2	3628501	Standard	0.475371659
chr2	3628501	Ultralow	0.9837160166
chr2	3629501	Standard	0.5618028697
chr2	3629501	Ultralow	0.8562866602
chr2	3630501	Standard	0.5445166276
chr2	3630501	Ultralow	0.7896758602
chr2	3631501	Standard	0.5185872643
chr2	3631501	Ultralow	0.8022257211
chr2	3632501	Standard	0.6395909594
chr2	3632501	Ultralow	0.8051218428
chr2	3633501	Standard	0.5272303854
chr2	3633501	Ultralow	0.8109140863
chr2	3634501	Standard	0.5272303854
chr2	3634501	Ultralow	0.902624608
chr2	3635501	Standard	0.5790891118
chr2	3635501	Ultralow	1.012677234
chr2	3636501	Standard	0.7000928069
chr2	3636501	Ultralow	0.9750276514
chr2	3637501	Standard	0.959386439
chr2	3637501	Ultralow	0.9364126949
chr2	3643501	Standard	0.8124533808
chr2	3643501	Ultralow	1.008815738
chr2	3644501	Standard	0.7260221701
chr2	3644501	Ultralow	0.957650921
chr2	3645501	Standard	0.596375354
chr2	3645501	Ultralow	0.8717326428
chr2	3646501	Standard	0.8124533808
chr2	3646501	Ultralow	0.825394695
chr2	3647501	Standard	0.9075277126
chr2	3647501	Ultralow	0.7838836168
chr2	3648501	Standard	1.054460771
chr2	3648501	Ultralow	0.6969999647
chr2	3649501	Standard	0.9248139547
chr2	3649501	Ultralow	0.6477658951
chr2	3650501	Standard	0.8297396229
chr2	3650501	Ultralow	0.7443032864
chr2	3651501	Standard	0.4494422958
chr2	3651501	Ultralow	0.7346495472
chr2	3652501	Standard	0.2247211479
chr2	3652501	Ultralow	0.7230650603
chr2	3653501	Standard	0.008643121072
chr2	3653501	Ultralow	0.7491301559
chr2	3654501	Standard	0
chr2	3654501	Ultralow	0.8118794602
chr2	3655501	Standard	0
chr2	3655501	Ultralow	0.813810208
chr2	3656501	Standard	0.03457248429
chr2	3656501	Ultralow	0.8813863819
chr2	3657501	Standard	0.03457248429
chr2	3657501	Ultralow	0.9373780688
chr2	3658501	Standard	0.03457248429
chr2	3658501	Ultralow	1.03391546
chr2	3659501	Standard	0.1642193004
chr2	3659501	Ultralow	0.9808198949
chr2	3660501	Standard	0.1815055425
chr2	3660501	Ultralow	0.8862132515
chr2	3661501	Standard	0.3197954797
chr2	3661501	Ultralow	0.8022257211
chr2	3662501	Standard	0.4667285379
chr2	3662501	Ultralow	0.7249958081
chr2	3663501	Standard	0.5704459908
chr2	3663501	Ultralow	0.5377132691
chr2	3664501	Standard	0.4407991747
chr2	3664501	Ultralow	0.4566218605
chr2	3665501	Standard	0.4494422958
chr2	3665501	Ultralow	0.4797908344
chr2	3666501	Standard	0.3284386008
chr2	3666501	Ultralow	0.4450373736
chr2	3667501	Standard	0.1901486636
chr2	3667501	Ultralow	0.3880803127
chr2	3668501	Standard	0.08643121072
chr2	3668501	Ultralow	0.4122146605
chr2	3669501	Standard	0.1728624214
chr2	3669501	Ultralow	0.5135789213
chr2	3670501	Standard	0.363011085
chr2	3670501	Ultralow	0.5570207474
chr2	3671501	Standard	0.475371659
chr2	3671501	Ultralow	0.6043240691
chr2	3672501	Standard	0.6309478383
chr2	3672501	Ultralow	0.6419736517
chr2	3673501	Standard	0.7260221701
chr2	3673501	Ultralow	0.6767271125
chr2	3674501	Standard	0.6395909594
chr2	3674501	Ultralow	0.6178393039
chr2	3675501	Standard	0.4148698115
chr2	3675501	Ultralow	0.6506620169
chr2	3676501	Standard	0.2506505111
chr2	3676501	Ultralow	0.6863808516
chr2	3677501	Standard	0.233364269
chr2	3677501	Ultralow	0.7549223994
chr2	3678501	Standard	0.1382899372
chr2	3678501	Ultralow	0.792571982
chr2	3679501	Standard	0.1642193004
chr2	3679501	Ultralow	0.923862834
chr2	3680501	Standard	0.3370817218
chr2	3680501	Ultralow	0.8949016167
chr2	3681501	Standard	0.6914496858
chr2	3681501	Ultralow	0.8350484341
chr2	3682501	Standard	1.028531408
chr2	3682501	Ultralow	0.7732645037
chr2	3683501	Standard	1.13224886
chr2	3683501	Ultralow	0.7674722603
chr2	3684501	Standard	1.227323192
chr2	3684501	Ultralow	0.7201689386
chr2	3685501	Standard	1.063103892
chr2	3685501	Ultralow	0.8089833385
chr2	3686501	Standard	1.192750708
chr2	3686501	Ultralow	0.8900747471
chr2	3687501	Standard	1.184107587
chr2	3687501	Ultralow	0.9566855471
chr2	3688501	Standard	1.166821345
chr2	3688501	Ultralow	0.9962658775
chr2	3689501	Standard	1.114962618
chr2	3689501	Ultralow	0.968270034
chr2	3690501	Standard	1.158178224
chr2	3690501	Ultralow	0.8726980167
chr2	3691501	Standard	0.8470258651
chr2	3691501	Ultralow	0.759749269
chr2	3692501	Standard	0.5358735065
chr2	3692501	Ultralow	0.7027922081
chr2	3693501	Standard	0.5531597486
chr2	3693501	Ultralow	0.7095498255
chr2	3694501	Standard	0.4926579011
chr2	3694501	Ultralow	0.7539570255
chr2	3695501	Standard	0.4494422958
chr2	3695501	Ultralow	0.8533905384
chr2	3696501	Standard	0.4148698115
chr2	3696501	Ultralow	1.010746486
chr2	3697501	Standard	0.3370817218
chr2	3697501	Ultralow	1.019434851
chr2	3698501	Standard	0.5099441433
chr2	3698501	Ultralow	1.002058121
chr2	3699501	Standard	0.6828065647
chr2	3699501	Ultralow	1.012677234
chr2	3700501	Standard	1.028531408
chr2	3700501	Ultralow	0.9228974601
chr2	3701501	Standard	1.408828735
chr2	3701501	Ultralow	0.8234639472
chr2	3702501	Standard	1.676765488
chr2	3702501	Ultralow	0.8447021732
chr2	3703501	Standard	1.52983243
chr2	3703501	Ultralow	0.7896758602
chr2	3704501	Standard	1.668122367
chr2	3704501	Ultralow	0.6998960864
chr2	3705501	Standard	1.322397524
chr2	3705501	Ultralow	0.6371467821
chr2	3706501	Standard	1.149535103
chr2	3706501	Ultralow	0.6168739299
chr2	3707501	Standard	0.959386439
chr2	3707501	Ultralow	0.5377132691
chr2	3708501	Standard	0.8210965019
chr2	3708501	Ultralow	0.4788254605
chr2	3709501	Standard	0.5531597486
chr2	3709501	Ultralow	0.4595179822
chr2	3710501	Standard	0.5790891118
chr2	3710501	Ultralow	0.3793919475
chr2	3711501	Standard	0.5099441433
chr2	3711501	Ultralow	0.395803304
chr2	3712501	Standard	0.5272303854
chr2	3712501	Ultralow	0.5000636866
chr2	3713501	Standard	0.596375354
chr2	3713501	Ultralow	0.6245969212
chr2	3714501	Standard	0.6223047172
chr2	3714501	Ultralow	0.6921730951
chr2	3715501	Standard	0.6914496858
chr2	3715501	Ultralow	1.065772799
chr2	3716501	Standard	0.6395909594
chr2	3716501	Ultralow	1.341869738
chr2	3717501	Standard	0.8297396229
chr2	3717501	Ultralow	1.391103808
chr2	3718501	Standard	0.9334570758
chr2	3718501	Ultralow	1.395930677
chr2	3719501	Standard	1.080390134
chr2	3719501	Ultralow	1.419099651
chr2	3720501	Standard	1.28782504
chr2	3720501	Ultralow	1.166171686
chr2	3721501	Standard	1.339683766
chr2	3721501	Ultralow	0.8765595123
chr2	3722501	Standard	1.149535103
chr2	3722501	Ultralow	0.8176717037
chr2	3723501	Standard	1.175464466
chr2	3723501	Ultralow	0.8128448341
chr2	3724501	Standard	1.04581765
chr2	3724501	Ultralow	0.7964334776
chr2	3725501	Standard	0.9766726812
chr2	3725501	Ultralow	0.7317534255
chr2	3726501	Standard	0.9161708337
chr2	3726501	Ultralow	0.7211343125
chr2	3727501	Standard	1.028531408
chr2	3727501	Ultralow	0.660315756
chr2	3728501	Standard	0.838382744
chr2	3728501	Ultralow	0.5850165908
chr2	3729501	Standard	0.7433084122
chr2	3729501	Ultralow	0.6023933213
chr2	3730501	Standard	0.6223047172
chr2	3730501	Ultralow	0.7143766951
chr2	3731501	Standard	0.5877322329
chr2	3731501	Ultralow	0.6439043995
chr2	3732501	Standard	0.6741634436
chr2	3732501	Ultralow	0.6332852864
chr2	3733501	Standard	1.019888287
chr2	3733501	Ultralow	0.5840512169
chr2	3734501	Standard	1.166821345
chr2	3734501	Ultralow	0.5473670083
chr2	3735501	Standard	1.028531408
chr2	3735501	Ultralow	0.5319210257
chr2	3736501	Standard	0.9075277126
chr2	3736501	Ultralow	0.6226661734
chr2	3737501	Standard	0.6223047172
chr2	3737501	Ultralow	0.6719002429
chr2	3738501	Standard	0.3889404483
chr2	3738501	Ultralow	0.6873462255
chr2	3739501	Standard	0.3975835693
chr2	3739501	Ultralow	0.638112156
chr2	3740501	Standard	0.3975835693
chr2	3740501	Ultralow	0.5116481735
chr2	3741501	Standard	0.5531597486
chr2	3741501	Ultralow	0.418006904
chr2	3742501	Standard	0.7000928069
chr2	3742501	Ultralow	0.3996647997
chr2	3743501	Standard	0.7605946544
chr2	3743501	Ultralow	0.4517949909
chr2	3744501	Standard	0.7433084122
chr2	3744501	Ultralow	0.5164750431
chr2	3753501	Standard	0.5704459908
chr2	3753501	Ultralow	0.4739985909
chr2	3754501	Standard	0.5790891118
chr2	3754501	Ultralow	0.5135789213
chr2	3755501	Standard	0.717379049
chr2	3755501	Ultralow	0.6265276691
chr2	3756501	Standard	0.7692377754
chr2	3756501	Ultralow	0.7780913733
chr2	3757501	Standard	0.7433084122
chr2	3757501	Ultralow	0.8292561906
chr2	3758501	Standard	0.6395909594
chr2	3758501	Ultralow	0.8833171297
chr2	3759501	Standard	0.5877322329
chr2	3759501	Ultralow	0.8891093732
chr2	3760501	Standard	0.4235129325
chr2	3760501	Ultralow	0.8234639472
chr2	3761501	Standard	0.5358735065
chr2	3761501	Ultralow	0.7018268342
chr2	3762501	Standard	0.5704459908
chr2	3762501	Ultralow	0.814775582
chr2	3763501	Standard	0.5704459908
chr2	3763501	Ultralow	0.9508933036
chr2	3764501	Standard	0.8729552283
chr2	3764501	Ultralow	1.065772799
chr2	3765501	Standard	1.218680071
chr2	3765501	Ultralow	1.188375286
chr2	3766501	Standard	0.9680295601
chr2	3766501	Ultralow	1.250159216
chr2	3767501	Standard	0.7605946544
chr2	3767501	Ultralow	1.197063651
chr2	3768501	Standard	0.717379049
chr2	3768501	Ultralow	1.10052626
chr2	3769501	Standard	0.4148698115
chr2	3769501	Ultralow	1.042603825
chr2	3770501	Standard	0.1469330582
chr2	3770501	Ultralow	0.9595816688
chr2	3771501	Standard	0.3889404483
chr2	3771501	Ultralow	0.9277243297
chr2	3772501	Standard	0.5531597486
chr2	3772501	Ultralow	0.8437367993
chr2	3773501	Standard	0.6655203226
chr2	3773501	Ultralow	0.9644085384
chr2	3774501	Standard	0.838382744
chr2	3774501	Ultralow	1.128522103
chr2	3775501	Standard	0.8988845915
chr2	3775501	Ultralow	1.186444538
chr2	3776501	Standard	0.6223047172
chr2	3776501	Ultralow	1.123695234
chr2	3777501	Standard	0.4580854168
chr2	3777501	Ultralow	1.132383599
chr2	3778501	Standard	0.4148698115
chr2	3778501	Ultralow	1.01653873
chr2	3779501	Standard	0.2765798743
chr2	3779501	Ultralow	0.8331176863
chr2	3780501	Standard	0.4321560536
chr2	3780501	Ultralow	0.7220996864
chr2	3781501	Standard	0.8643121072
chr2	3781501	Ultralow	0.7510609037
chr2	3782501	Standard	0.8643121072
chr2	3782501	Ultralow	0.8929708689
chr2	3783501	Standard	0.7519515333
chr2	3783501	Ultralow	1.012677234
chr2	3784501	Standard	0.7260221701
chr2	3784501	Ultralow	1.087976399
chr2	3785501	Standard	0.7346652912
chr2	3785501	Ultralow	1.142037338
chr2	3786501	Standard	0.5185872643
chr2	3786501	Ultralow	1.244366973
chr2	3787501	Standard	0.5185872643
chr2	3787501	Ultralow	1.208648138
chr2	3788501	Standard	0.5704459908
chr2	3788501	Ultralow	1.111145373
chr2	3789501	Standard	0.7346652912
chr2	3789501	Ultralow	1.118868364
chr2	3790501	Standard	0.6482340804
chr2	3790501	Ultralow	1.123695234
chr2	3791501	Standard	0.9161708337
chr2	3791501	Ultralow	0.9962658775
chr2	3792501	Standard	1.218680071
chr2	3792501	Ultralow	0.9441356862
chr2	3793501	Standard	1.590334277
chr2	3793501	Ultralow	0.968270034
chr2	3794501	Standard	1.866914152
chr2	3794501	Ultralow	0.9489625558
chr2	3795501	Standard	2.005204089
chr2	3795501	Ultralow	0.8871786254
chr2	3796501	Standard	1.823698546
chr2	3796501	Ultralow	0.8717326428
chr2	3797501	Standard	1.521189309
chr2	3797501	Ultralow	0.8408406776
chr2	3798501	Standard	1.279181919
chr2	3798501	Ultralow	0.759749269
chr2	3799501	Standard	1.011245165
chr2	3799501	Ultralow	0.6641772516
chr2	3800501	Standard	0.8210965019
chr2	3800501	Ultralow	0.6989307125
chr2	3801501	Standard	0.5185872643
chr2	3801501	Ultralow	0.7520262777
chr2	3802501	Standard	0.6741634436
chr2	3802501	Ultralow	0.6834847299
chr2	3803501	Standard	0.5790891118
chr2	3803501	Ultralow	0.6690041212
chr2	3804501	Standard	0.3975835693
chr2	3804501	Ultralow	0.7529916516
chr2	3805501	Standard	0.4148698115
chr2	3805501	Ultralow	0.9064861036
chr2	3806501	Standard	0.5358735065
chr2	3806501	Ultralow	0.9972312514
chr2	3807501	Standard	0.3802973272
chr2	3807501	Ultralow	1.018469477
chr2	3808501	Standard	0.3025092375
chr2	3808501	Ultralow	1.010746486
chr2	3809501	Standard	0.4062266904
chr2	3809501	Ultralow	0.9566855471
chr2	3810501	Standard	0.3975835693
chr2	3810501	Ultralow	0.770368382
chr2	3811501	Standard	0.4062266904
chr2	3811501	Ultralow	0.7848489907
chr2	3812501	Standard	0.6223047172
chr2	3812501	Ultralow	0.8466329211
chr2	3813501	Standard	0.7951671387
chr2	3813501	Ultralow	0.8099487124
chr2	3814501	Standard	0.8988845915
chr2	3814501	Ultralow	0.8041564689
chr2	3815501	Standard	1.071747013
chr2	3815501	Ultralow	0.9016592341
chr2	3816501	Standard	1.140891982
chr2	3816501	Ultralow	0.7471994081
chr2	3817501	Standard	0.9161708337
chr2	3817501	Ultralow	0.8292561906
chr2	3818501	Standard	1.071747013
chr2	3818501	Ultralow	0.9064861036
chr2	3819501	Standard	0.9248139547
chr2	3819501	Ultralow	0.8717326428
chr2	3820501	Standard	0.7865240176
chr2	3820501	Ultralow	0.7945027298
chr2	3821501	Standard	0.6395909594
chr2	3821501	Ultralow	0.8977977384
chr2	3822501	Standard	0.6395909594
chr2	3822501	Ultralow	0.7858143646
chr2	3823501	Standard	0.4667285379
chr2	3823501	Ultralow	0.7578185211
chr2	3824501	Standard	0.5704459908
chr2	3824501	Ultralow	0.7336841733
chr2	3825501	Standard	0.6655203226
chr2	3825501	Ultralow	0.7085844516
chr2	3826501	Standard	0.7865240176
chr2	3826501	Ultralow	0.6004625734
chr2	3827501	Standard	1.063103892
chr2	3827501	Ultralow	0.5618476169
chr2	3828501	Standard	1.166821345
chr2	3828501	Ultralow	0.6062548169
chr2	3829501	Standard	1.227323192
chr2	3829501	Ultralow	0.6641772516
chr2	3830501	Standard	1.261895677
chr2	3830501	Ultralow	0.748164782
chr2	3831501	Standard	1.166821345
chr2	3831501	Ultralow	0.869801895
chr2	3832501	Standard	1.028531408
chr2	3832501	Ultralow	1.044534573
chr2	3833501	Standard	1.054460771
chr2	3833501	Ultralow	1.164240938
chr2	3834501	Standard	1.037174529
chr2	3834501	Ultralow	1.269466695
chr2	3835501	Standard	0.7087359279
chr2	3835501	Ultralow	1.282016555
chr2	3836501	Standard	0.6309478383
chr2	3836501	Ultralow	1.27815506
chr2	3837501	Standard	0.4840147801
chr2	3837501	Ultralow	1.279120434
chr2	3838501	Standard	0.3716542061
chr2	3838501	Ultralow	1.258847582
chr2	3839501	Standard	0.2679367532
chr2	3839501	Ultralow	1.200925147
chr2	3840501	Standard	0.6914496858
chr2	3840501	Ultralow	1.104387756
chr2	3841501	Standard	0.9853158023
chr2	3841501	Ultralow	1.02908859
chr2	3842501	Standard	1.019888287
chr2	3842501	Ultralow	1.024261721
chr2	3843501	Standard	0.9853158023
chr2	3843501	Ultralow	0.9837160166
chr2	3844501	Standard	1.106319497
chr2	3844501	Ultralow	0.9673046601
chr2	3845501	Standard	0.838382744
chr2	3845501	Ultralow	1.129487477
chr2	3846501	Standard	0.5531597486
chr2	3846501	Ultralow	1.299393286
chr2	3847501	Standard	0.5790891118
chr2	3847501	Ultralow	1.20671739
chr2	3848501	Standard	0.6050184751
chr2	3848501	Ultralow	1.108249251
chr2	3849501	Standard	0.5358735065
chr2	3849501	Ultralow	1.135279721
chr2	3850501	Standard	0.596375354
chr2	3850501	Ultralow	1.068668921
chr2	3851501	Standard	0.950743318
chr2	3851501	Ultralow	0.9653739123
chr2	3852501	Standard	1.04581765
chr2	3852501	Ultralow	0.9151744688
chr2	3853501	Standard	0.9766726812
chr2	3853501	Ultralow	0.9045553558
chr2	3854501	Standard	0.8210965019
chr2	3854501	Ultralow	0.891040121
chr2	3855501	Standard	0.6136615961
chr2	3855501	Ultralow	0.9180705906
chr2	3856501	Standard	0.4321560536
chr2	3856501	Ultralow	1.002058121
chr2	3857501	Standard	0.5013010222
chr2	3857501	Ultralow	1.071565043
chr2	3858501	Standard	0.5272303854
chr2	3858501	Ultralow	1.12272986
chr2	3859501	Standard	0.6136615961
chr2	3859501	Ultralow	1.129487477
chr2	3860501	Standard	0.950743318
chr2	3860501	Ultralow	1.106318503
chr2	3861501	Standard	1.002602044
chr2	3861501	Ultralow	0.9779237731
chr2	3862501	Standard	0.959386439
chr2	3862501	Ultralow	0.902624608
chr2	3863501	Standard	1.054460771
chr2	3863501	Ultralow	0.8447021732
chr2	3864501	Standard	1.123605739
chr2	3864501	Ultralow	0.737545669
chr2	3865501	Standard	0.950743318
chr2	3865501	Ultralow	0.6023933213
chr2	3866501	Standard	0.8902414705
chr2	3866501	Ultralow	0.5232326605
chr2	3867501	Standard	0.7605946544
chr2	3867501	Ultralow	0.5589514952
chr2	3868501	Standard	0.6482340804
chr2	3868501	Ultralow	0.6226661734
chr2	3869501	Standard	0.6309478383
chr2	3869501	Ultralow	0.605289443
chr2	3870501	Standard	0.4580854168
chr2	3870501	Ultralow	0.7385110429
chr2	3871501	Standard	0.4494422958
chr2	3871501	Ultralow	0.8746287645
chr2	3872501	Standard	0.5445166276
chr2	3872501	Ultralow	0.9267589558
chr2	3873501	Standard	0.717379049
chr2	3873501	Ultralow	0.8620789037
chr2	3874501	Standard	0.8124533808
chr2	3874501	Ultralow	0.9441356862
chr2	3875501	Standard	1.158178224
chr2	3875501	Ultralow	0.9064861036
chr2	3876501	Standard	1.21003695
chr2	3876501	Ultralow	0.8775248863
chr2	3877501	Standard	1.417471856
chr2	3877501	Ultralow	0.8707672689
chr2	3878501	Standard	1.434758098
chr2	3878501	Ultralow	0.8504944167
chr2	3879501	Standard	1.52983243
chr2	3879501	Ultralow	0.8456675471
chr2	3880501	Standard	1.391542493
chr2	3880501	Ultralow	0.9257935819
chr2	3881501	Standard	1.166821345
chr2	3881501	Ultralow	1.026192469
chr2	3882501	Standard	0.8643121072
chr2	3882501	Ultralow	1.00688499
chr2	3883501	Standard	0.5790891118
chr2	3883501	Ultralow	1.064807425
chr2	3884501	Standard	0.24200739
chr2	3884501	Ultralow	1.012677234
chr2	3885501	Standard	0.1901486636
chr2	3885501	Ultralow	0.9190359645
chr2	3886501	Standard	0.363011085
chr2	3886501	Ultralow	0.8746287645
chr2	3887501	Standard	0.6223047172
chr2	3887501	Ultralow	0.8398753037
chr2	3888501	Standard	0.6914496858
chr2	3888501	Ultralow	0.8823517558
chr2	3889501	Standard	0.8643121072
chr2	3889501	Ultralow	0.9325511993
chr2	3890501	Standard	1.071747013
chr2	3890501	Ultralow	1.024261721
chr2	3891501	Standard	1.028531408
chr2	3891501	Ultralow	1.047430695
chr2	3892501	Standard	1.002602044
chr2	3892501	Ultralow	1.087976399
chr2	3893501	Standard	1.149535103
chr2	3893501	Ultralow	1.080253408
chr2	3894501	Standard	1.089033255
chr2	3894501	Ultralow	1.119833738
chr2	3895501	Standard	0.838382744
chr2	3895501	Ultralow	1.090872521
chr2	3896501	Standard	0.7000928069
chr2	3896501	Ultralow	0.9981966253
chr2	3897501	Standard	0.717379049
chr2	3897501	Ultralow	0.9393088166
chr2	3898501	Standard	0.6309478383
chr2	3898501	Ultralow	0.8514597906
chr2	3899501	Standard	0.6136615961
chr2	3899501	Ultralow	0.7993295994
chr2	3900501	Standard	1.097676376
chr2	3900501	Ultralow	0.8659403993
chr2	3901501	Standard	1.469330582
chr2	3901501	Ultralow	0.9866121383
chr2	3902501	Standard	1.555761793
chr2	3902501	Ultralow	0.9702007818
chr2	3903501	Standard	1.417471856
chr2	3903501	Ultralow	0.9470318079
chr2	3904501	Standard	1.460687461
chr2	3904501	Ultralow	0.869801895
chr2	3905501	Standard	0.9680295601
chr2	3905501	Ultralow	0.7607146429
chr2	3906501	Standard	0.6309478383
chr2	3906501	Ultralow	0.6294237908
chr2	3907501	Standard	0.4235129325
chr2	3907501	Ultralow	0.7201689386
chr2	3908501	Standard	0.6741634436
chr2	3908501	Ultralow	0.8176717037
chr2	3909501	Standard	0.8297396229
chr2	3909501	Ultralow	0.9644085384
chr2	3910501	Standard	0.8988845915
chr2	3910501	Ultralow	1.013642608
chr2	3911501	Standard	1.011245165
chr2	3911501	Ultralow	1.01653873
chr2	3912501	Standard	1.218680071
chr2	3912501	Ultralow	1.043569199
chr2	3913501	Standard	1.313754403
chr2	3913501	Ultralow	1.080253408
chr2	3914501	Standard	1.140891982
chr2	3914501	Ultralow	0.9615124166
chr2	3915501	Standard	1.382899372
chr2	3915501	Ultralow	0.8678711471
chr2	3916501	Standard	1.52983243
chr2	3916501	Ultralow	0.8562866602
chr2	3917501	Standard	1.322397524
chr2	3917501	Ultralow	0.7800221211
chr2	3918501	Standard	0.9766726812
chr2	3918501	Ultralow	0.7240304342
chr2	3919501	Standard	0.8729552283
chr2	3919501	Ultralow	0.7858143646
chr2	3920501	Standard	0.4667285379
chr2	3920501	Ultralow	0.7993295994
chr2	3921501	Standard	0.1815055425
chr2	3921501	Ultralow	0.7722991298
chr2	3922501	Standard	0.363011085
chr2	3922501	Ultralow	0.7742298776
chr2	3923501	Standard	0.4926579011
chr2	3923501	Ultralow	0.6844501038
chr2	3924501	Standard	0.4926579011
chr2	3924501	Ultralow	0.5676398604
chr2	3925501	Standard	0.4926579011
chr2	3925501	Ultralow	0.5473670083
chr2	3926501	Standard	0.5358735065
chr2	3926501	Ultralow	0.6371467821
chr2	3927501	Standard	0.3025092375
chr2	3927501	Ultralow	0.605289443
chr2	3928501	Standard	0.4840147801
chr2	3928501	Ultralow	0.6950692168
chr2	3929501	Standard	0.7346652912
chr2	3929501	Ultralow	0.8784902602
chr2	3930501	Standard	1.080390134
chr2	3930501	Ultralow	1.176790799
chr2	3931501	Standard	1.313754403
chr2	3931501	Ultralow	1.146864208
chr2	3932501	Standard	1.503903067
chr2	3932501	Ultralow	1.126591356
chr2	3933501	Standard	1.503903067
chr2	3933501	Ultralow	1.066738173
chr2	3934501	Standard	1.443401219
chr2	3934501	Ultralow	0.9875775123
chr2	3935501	Standard	1.114962618
chr2	3935501	Ultralow	0.7394764168
chr2	3936501	Standard	0.9939589233
chr2	3936501	Ultralow	0.7443032864
chr2	3937501	Standard	0.717379049
chr2	3937501	Ultralow	0.8379445559
chr2	3938501	Standard	0.4062266904
chr2	3938501	Ultralow	0.9306204514
chr2	3939501	Standard	0.2679367532
chr2	3939501	Ultralow	0.9692354079
chr2	3940501	Standard	0.2765798743
chr2	3940501	Ultralow	0.9055207297
chr2	3941501	Standard	0.1469330582
chr2	3941501	Ultralow	0.8263600689
chr2	3942501	Standard	0.1815055425
chr2	3942501	Ultralow	0.8427714254
chr2	3943501	Standard	0.2506505111
chr2	3943501	Ultralow	0.9325511993
chr2	3944501	Standard	0.5185872643
chr2	3944501	Ultralow	0.9991619992
chr2	3945501	Standard	0.6482340804
chr2	3945501	Ultralow	1.071565043
chr2	3946501	Standard	0.7519515333
chr2	3946501	Ultralow	1.137210469
chr2	3947501	Standard	0.7778808965
chr2	3947501	Ultralow	1.046465321
chr2	3948501	Standard	1.166821345
chr2	3948501	Ultralow	0.9586162949
chr2	3949501	Standard	0.9853158023
chr2	3949501	Ultralow	0.8920054949
chr2	3950501	Standard	0.9334570758
chr2	3950501	Ultralow	0.8321523124
chr2	3951501	Standard	0.959386439
chr2	3951501	Ultralow	0.7269265559
chr2	3952501	Standard	1.071747013
chr2	3952501	Ultralow	0.6998960864
chr2	3953501	Standard	0.8297396229
chr2	3953501	Ultralow	0.7452686603
chr2	3954501	Standard	0.8815983494
chr2	3954501	Ultralow	0.7616800168
chr2	3955501	Standard	0.8210965019
chr2	3955501	Ultralow	0.770368382
chr2	3956501	Standard	0.8124533808
chr2	3956501	Ultralow	0.8900747471
chr2	3957501	Standard	1.097676376
chr2	3957501	Ultralow	0.9692354079
chr2	3958501	Standard	1.175464466
chr2	3958501	Ultralow	0.8485636689
chr2	3959501	Standard	1.192750708
chr2	3959501	Ultralow	0.7983642254
chr2	3960501	Standard	1.279181919
chr2	3960501	Ultralow	0.8118794602
chr2	3961501	Standard	1.356970008
chr2	3961501	Ultralow	0.803191095
chr2	3962501	Standard	1.002602044
chr2	3962501	Ultralow	0.7240304342
chr2	3963501	Standard	0.8643121072
chr2	3963501	Ultralow	0.6950692168
chr2	3964501	Standard	0.8124533808
chr2	3964501	Ultralow	0.6439043995
chr2	3965501	Standard	0.6741634436
chr2	3965501	Ultralow	0.6883115994
chr2	3966501	Standard	0.5013010222
chr2	3966501	Ultralow	0.7356149212
chr2	3967501	Standard	0.4407991747
chr2	3967501	Ultralow	0.8234639472
chr2	3968501	Standard	0.2938661165
chr2	3968501	Ultralow	0.9412395645
chr2	3969501	Standard	0.1382899372
chr2	3969501	Ultralow	1.059015182
chr2	3970501	Standard	0.1815055425
chr2	3970501	Ultralow	0.9924043818
chr2	3971501	Standard	0.2852229954
chr2	3971501	Ultralow	0.8533905384
chr2	3972501	Standard	0.24200739
chr2	3972501	Ultralow	0.7394764168
chr2	3973501	Standard	0.24200739
chr2	3973501	Ultralow	0.6091509386
chr2	3974501	Standard	0.2938661165
chr2	3974501	Ultralow	0.5213019126
chr2	3975501	Standard	0.4235129325
chr2	3975501	Ultralow	0.5241980344
chr2	3976501	Standard	0.363011085
chr2	3976501	Ultralow	0.6226661734
chr2	3977501	Standard	0.5185872643
chr2	3977501	Ultralow	0.7356149212
chr2	3978501	Standard	0.6914496858
chr2	3978501	Ultralow	0.8514597906
chr2	3979501	Standard	0.7433084122
chr2	3979501	Ultralow	0.9074514775
chr2	3980501	Standard	0.6223047172
chr2	3980501	Ultralow	0.9084168514
chr2	3981501	Standard	0.6828065647
chr2	3981501	Ultralow	0.8273254428
chr2	3982501	Standard	0.5790891118
chr2	3982501	Ultralow	0.7317534255
chr2	3983501	Standard	0.5790891118
chr2	3983501	Ultralow	0.6873462255
chr2	3984501	Standard	0.6395909594
chr2	3984501	Ultralow	0.6612811299
chr2	3985501	Standard	0.717379049
chr2	3985501	Ultralow	0.6969999647
chr2	3986501	Standard	0.8124533808
chr2	3986501	Ultralow	0.7433379124
chr2	3987501	Standard	1.089033255
chr2	3987501	Ultralow	0.9296550775
chr2	3988501	Standard	1.140891982
chr2	3988501	Ultralow	0.9846813905
chr2	3989501	Standard	1.089033255
chr2	3989501	Ultralow	0.9644085384
chr2	3990501	Standard	1.028531408
chr2	3990501	Ultralow	0.9673046601
chr2	3991501	Standard	0.7692377754
chr2	3991501	Ultralow	0.9364126949
chr2	3992501	Standard	0.7692377754
chr2	3992501	Ultralow	0.7105151994
chr2	3993501	Standard	0.8815983494
chr2	3993501	Ultralow	0.5492977561
chr2	3994501	Standard	1.114962618
chr2	3994501	Ultralow	0.4720678431
chr2	3995501	Standard	1.270538798
chr2	3995501	Ultralow	0.385184191
chr2	3996501	Standard	1.417471856
chr2	3996501	Ultralow	0.3726343301
chr2	3997501	Standard	1.400185614
chr2	3997501	Ultralow	0.4498642431
chr2	3998501	Standard	1.374256251
chr2	3998501	Ultralow	0.5299902778
chr2	3999501	Standard	1.192750708
chr2	3999501	Ultralow	0.6226661734
chr2	4000501	Standard	1.123605739
chr2	4000501	Ultralow	0.6719002429
chr2	4001501	Standard	0.9939589233
chr2	4001501	Ultralow	0.6564542603
chr2	4002501	Standard	0.6655203226
chr2	4002501	Ultralow	0.6651426256
chr2	4003501	Standard	0.3889404483
chr2	4003501	Ultralow	0.7568531472
chr2	4004501	Standard	0.2852229954
chr2	4004501	Ultralow	0.780987495
chr2	4005501	Standard	0.2160780268
chr2	4005501	Ultralow	0.8012603472
chr2	4006501	Standard	0.4148698115
chr2	4006501	Ultralow	0.8437367993
chr2	4007501	Standard	0.7433084122
chr2	4007501	Ultralow	0.8292561906
chr2	4008501	Standard	0.7433084122
chr2	4008501	Ultralow	0.7761606255
chr2	4009501	Standard	0.8729552283
chr2	4009501	Ultralow	0.8707672689
chr2	4010501	Standard	0.8902414705
chr2	4010501	Ultralow	0.9122783471
chr2	4011501	Standard	1.13224886
chr2	4011501	Ultralow	0.9441356862
chr2	4012501	Standard	1.037174529
chr2	4012501	Ultralow	0.9827506427
chr2	4013501	Standard	0.9939589233
chr2	4013501	Ultralow	1.004954243
chr2	4014501	Standard	0.8988845915
chr2	4014501	Ultralow	1.005919617
chr2	4015501	Standard	0.9161708337
chr2	4015501	Ultralow	1.094734017
chr2	4016501	Standard	0.6050184751
chr2	4016501	Ultralow	1.108249251
chr2	4017501	Standard	0.5445166276
chr2	4017501	Ultralow	1.103422382
chr2	4018501	Standard	0.7260221701
chr2	4018501	Ultralow	1.071565043
chr2	4019501	Standard	0.8124533808
chr2	4019501	Ultralow	1.11790299
chr2	4020501	Standard	0.7951671387
chr2	4020501	Ultralow	0.9924043818
chr2	4021501	Standard	0.6828065647
chr2	4021501	Ultralow	0.9402741906
chr2	4022501	Standard	0.7000928069
chr2	4022501	Ultralow	0.9142090949
chr2	4023501	Standard	0.6828065647
chr2	4023501	Ultralow	1.015573356
chr2	4024501	Standard	0.6136615961
chr2	4024501	Ultralow	0.9228974601
chr2	4025501	Standard	0.5272303854
chr2	4025501	Ultralow	0.9547547992
chr2	4026501	Standard	0.5877322329
chr2	4026501	Ultralow	1.050326817
chr2	4027501	Standard	0.475371659
chr2	4027501	Ultralow	1.091837895
chr2	4028501	Standard	0.3889404483
chr2	4028501	Ultralow	0.9364126949
chr2	4029501	Standard	0.2852229954
chr2	4029501	Ultralow	0.891040121
chr2	4030501	Standard	0.2506505111
chr2	4030501	Ultralow	0.9306204514
chr2	4031501	Standard	0.1469330582
chr2	4031501	Ultralow	0.924828208
chr2	4032501	Standard	0.08643121072
chr2	4032501	Ultralow	0.9228974601
chr2	4033501	Standard	0.1642193004
chr2	4033501	Ultralow	0.9431703123
chr2	4034501	Standard	0.3370817218
chr2	4034501	Ultralow	0.8997284862
chr2	4035501	Standard	0.5099441433
chr2	4035501	Ultralow	0.8060872167
chr2	4036501	Standard	0.7692377754
chr2	4036501	Ultralow	0.7665068863
chr2	4037501	Standard	1.063103892
chr2	4037501	Ultralow	0.9113129732
chr2	4038501	Standard	1.019888287
chr2	4038501	Ultralow	0.9953005036
chr2	4039501	Standard	0.9248139547
chr2	4039501	Ultralow	1.055153686
chr2	4040501	Standard	0.7519515333
chr2	4040501	Ultralow	1.151691077
chr2	4041501	Standard	0.4926579011
chr2	4041501	Ultralow	1.08314953
chr2	4042501	Standard	0.1987917847
chr2	4042501	Ultralow	0.9122783471
chr2	4043501	Standard	0.06914496858
chr2	4043501	Ultralow	0.9093822254
chr2	4044501	Standard	0.1901486636
chr2	4044501	Ultralow	0.9084168514
chr2	4045501	Standard	0.4926579011
chr2	4045501	Ultralow	0.8833171297
chr2	4046501	Standard	0.5704459908
chr2	4046501	Ultralow	0.9151744688
chr2	4047501	Standard	0.7087359279
chr2	4047501	Ultralow	0.9846813905
chr2	4048501	Standard	0.8815983494
chr2	4048501	Ultralow	0.9441356862
chr2	4049501	Standard	0.8124533808
chr2	4049501	Ultralow	0.9219320862
chr2	4050501	Standard	0.6741634436
chr2	4050501	Ultralow	0.9006938601
chr2	4051501	Standard	0.7692377754
chr2	4051501	Ultralow	0.9344819471
chr2	4052501	Standard	0.8038102597
chr2	4052501	Ultralow	0.8379445559
chr2	4053501	Standard	0.8038102597
chr2	4053501	Ultralow	0.7800221211
chr2	4054501	Standard	0.838382744
chr2	4054501	Ultralow	0.7346495472
chr2	4055501	Standard	0.6741634436
chr2	4055501	Ultralow	0.8002949733
chr2	4056501	Standard	0.5013010222
chr2	4056501	Ultralow	0.8678711471
chr2	4057501	Standard	0.3370817218
chr2	4057501	Ultralow	0.9750276514
chr2	4058501	Standard	0.2506505111
chr2	4058501	Ultralow	1.036811582
chr2	4059501	Standard	0.0950743318
chr2	4059501	Ultralow	1.045499947
chr2	4060501	Standard	0.3197954797
chr2	4060501	Ultralow	0.935447321
chr2	4061501	Standard	0.5877322329
chr2	4061501	Ultralow	0.9557201731
chr2	4062501	Standard	0.6655203226
chr2	4062501	Ultralow	1.042603825
chr2	4063501	Standard	0.7260221701
chr2	4063501	Ultralow	1.160379443
chr2	4064501	Standard	0.7260221701
chr2	4064501	Ultralow	1.179686921
chr2	4065501	Standard	0.5013010222
chr2	4065501	Ultralow	1.12272986
chr2	4066501	Standard	0.3370817218
chr2	4066501	Ultralow	0.9885428862
chr2	4067501	Standard	0.4494422958
chr2	4067501	Ultralow	0.8553212863
chr2	4068501	Standard	0.4407991747
chr2	4068501	Ultralow	0.7385110429
chr2	4069501	Standard	0.8038102597
chr2	4069501	Ultralow	0.7095498255
chr2	4070501	Standard	0.9766726812
chr2	4070501	Ultralow	0.825394695
chr2	4071501	Standard	1.054460771
chr2	4071501	Ultralow	0.891040121
chr2	4072501	Standard	1.019888287
chr2	4072501	Ultralow	0.8900747471
chr2	4073501	Standard	1.037174529
chr2	4073501	Ultralow	0.8949016167
chr2	4074501	Standard	0.8643121072
chr2	4074501	Ultralow	0.9518586775
chr2	4075501	Standard	0.7605946544
chr2	4075501	Ultralow	0.9064861036
chr2	4076501	Standard	0.5877322329
chr2	4076501	Ultralow	0.858217408
chr2	4077501	Standard	0.4148698115
chr2	4077501	Ultralow	0.813810208
chr2	4078501	Standard	0.2592936322
chr2	4078501	Ultralow	0.7665068863
chr2	4079501	Standard	0.07778808965
chr2	4079501	Ultralow	0.7452686603
chr2	4080501	Standard	0.3284386008
chr2	4080501	Ultralow	0.7742298776
chr2	4081501	Standard	0.3975835693
chr2	4081501	Ultralow	0.9045553558
chr2	4082501	Standard	0.5704459908
chr2	4082501	Ultralow	0.8900747471
chr2	4083501	Standard	0.6741634436
chr2	4083501	Ultralow	0.9064861036
chr2	4084501	Standard	0.959386439
chr2	4084501	Ultralow	0.9296550775
chr2	4085501	Standard	1.011245165
chr2	4085501	Ultralow	0.9171052167
chr2	4086501	Standard	1.253252555
chr2	4086501	Ultralow	0.8224985733
chr2	4087501	Standard	1.331040645
chr2	4087501	Ultralow	0.9479971818
chr2	4088501	Standard	1.512546188
chr2	4088501	Ultralow	0.9991619992
chr2	4089501	Standard	1.261895677
chr2	4089501	Ultralow	0.8755941384
chr2	4090501	Standard	1.002602044
chr2	4090501	Ultralow	0.8572520341
chr2	4091501	Standard	0.7865240176
chr2	4091501	Ultralow	0.803191095
chr2	4092501	Standard	0.5358735065
chr2	4092501	Ultralow	0.7471994081
chr2	4093501	Standard	0.2506505111
chr2	4093501	Ultralow	0.704722956
chr2	4094501	Standard	0.1987917847
chr2	4094501	Ultralow	0.7645761385
chr2	4095501	Standard	0.2074349057
chr2	4095501	Ultralow	0.7500955298
chr2	4096501	Standard	0.4407991747
chr2	4096501	Ultralow	0.7771259994
chr2	4097501	Standard	0.6136615961
chr2	4097501	Ultralow	0.7578185211
chr2	4098501	Standard	0.8124533808
chr2	4098501	Ultralow	0.7404417907
chr2	4099501	Standard	0.8124533808
chr2	4099501	Ultralow	0.8514597906
chr2	4100501	Standard	0.7087359279
chr2	4100501	Ultralow	0.968270034
chr2	4101501	Standard	0.5358735065
chr2	4101501	Ultralow	0.9422049384
chr2	4102501	Standard	0.5358735065
chr2	4102501	Ultralow	0.9479971818
chr2	4103501	Standard	0.5877322329
chr2	4103501	Ultralow	0.8997284862
chr2	4104501	Standard	0.6741634436
chr2	4104501	Ultralow	0.7780913733
chr2	4105501	Standard	0.6482340804
chr2	4105501	Ultralow	0.6390775299
chr2	4106501	Standard	0.6741634436
chr2	4106501	Ultralow	0.7288573038
chr2	4107501	Standard	0.8210965019
chr2	4107501	Ultralow	0.715342069
chr2	4108501	Standard	0.7692377754
chr2	4108501	Ultralow	0.8205678254
chr2	4109501	Standard	0.7433084122
chr2	4109501	Ultralow	0.924828208
chr2	4110501	Standard	0.8988845915
chr2	4110501	Ultralow	0.9470318079
chr2	4111501	Standard	0.8297396229
chr2	4111501	Ultralow	0.8939362428
chr2	4112501	Standard	0.5185872643
chr2	4112501	Ultralow	0.913243721
chr2	4113501	Standard	0.6482340804
chr2	4113501	Ultralow	0.9228974601
chr2	4114501	Standard	0.7778808965
chr2	4114501	Ultralow	0.9161398427
chr2	4115501	Standard	0.6309478383
chr2	4115501	Ultralow	0.923862834
chr2	4116501	Standard	0.6223047172
chr2	4116501	Ultralow	0.9566855471
chr2	4117501	Standard	0.7865240176
chr2	4117501	Ultralow	1.059015182
chr2	4118501	Standard	0.7865240176
chr2	4118501	Ultralow	1.089907147
chr2	4119501	Standard	0.9421001969
chr2	4119501	Ultralow	1.113076121
chr2	4120501	Standard	1.054460771
chr2	4120501	Ultralow	1.068668921
chr2	4121501	Standard	1.13224886
chr2	4121501	Ultralow	1.000127373
chr2	4122501	Standard	1.13224886
chr2	4122501	Ultralow	0.8504944167
chr2	4123501	Standard	0.9334570758
chr2	4123501	Ultralow	0.7790567472
chr2	4124501	Standard	0.6828065647
chr2	4124501	Ultralow	0.7346495472
chr2	4125501	Standard	0.5790891118
chr2	4125501	Ultralow	0.8205678254
chr2	4126501	Standard	0.4148698115
chr2	4126501	Ultralow	0.8350484341
chr2	4127501	Standard	0.24200739
chr2	4127501	Ultralow	0.9016592341
chr2	4128501	Standard	0.1123605739
chr2	4128501	Ultralow	0.9441356862
chr2	4129501	Standard	0.1037174529
chr2	4129501	Ultralow	0.9779237731
chr2	4130501	Standard	0.2679367532
chr2	4130501	Ultralow	0.968270034
chr2	4131501	Standard	0.4407991747
chr2	4131501	Ultralow	0.9489625558
chr2	4132501	Standard	0.6136615961
chr2	4132501	Ultralow	0.8794556341
chr2	4133501	Standard	0.6741634436
chr2	4133501	Ultralow	0.8331176863
chr2	4134501	Standard	0.5790891118
chr2	4134501	Ultralow	0.8051218428
chr2	4135501	Standard	0.4580854168
chr2	4135501	Ultralow	0.7973988515
chr2	4136501	Standard	0.2852229954
chr2	4136501	Ultralow	0.8157409559
chr2	4137501	Standard	0.1123605739
chr2	4137501	Ultralow	0.8389099298
chr2	4138501	Standard	0.05185872643
chr2	4138501	Ultralow	0.8466329211
chr2	4139501	Standard	0.1987917847
chr2	4139501	Ultralow	0.7713337559
chr2	4140501	Standard	0.3197954797
chr2	4140501	Ultralow	0.7510609037
chr2	4141501	Standard	0.4148698115
chr2	4141501	Ultralow	0.8051218428
chr2	4142501	Standard	0.4148698115
chr2	4142501	Ultralow	0.9006938601
chr2	4143501	Standard	0.4926579011
chr2	4143501	Ultralow	0.9895082601
chr2	4144501	Standard	0.5185872643
chr2	4144501	Ultralow	1.12272986
chr2	4145501	Standard	0.4840147801
chr2	4145501	Ultralow	1.217336503
chr2	4146501	Standard	0.3889404483
chr2	4146501	Ultralow	1.260778329
chr2	4147501	Standard	0.5531597486
chr2	4147501	Ultralow	1.21154426
chr2	4148501	Standard	0.7433084122
chr2	4148501	Ultralow	1.143968086
chr2	4149501	Standard	0.9161708337
chr2	4149501	Ultralow	1.088941773
chr2	4150501	Standard	1.037174529
chr2	4150501	Ultralow	1.035846208
chr2	4151501	Standard	1.21003695
chr2	4151501	Ultralow	0.9122783471
chr2	4152501	Standard	1.21003695
chr2	4152501	Ultralow	0.8369791819
chr2	4153501	Standard	1.114962618
chr2	4153501	Ultralow	0.7742298776
chr2	4154501	Standard	0.7778808965
chr2	4154501	Ultralow	0.7105151994
chr2	4155501	Standard	0.7519515333
chr2	4155501	Ultralow	0.7491301559
chr2	4156501	Standard	0.6568772015
chr2	4156501	Ultralow	0.8794556341
chr2	4157501	Standard	0.6741634436
chr2	4157501	Ultralow	0.9702007818
chr2	4158501	Standard	0.9421001969
chr2	4158501	Ultralow	1.107283877
chr2	4159501	Standard	1.106319497
chr2	4159501	Ultralow	1.174860051
chr2	4160501	Standard	0.9680295601
chr2	4160501	Ultralow	1.128522103
chr2	4161501	Standard	1.261895677
chr2	4161501	Ultralow	1.120799112
chr2	4162501	Standard	1.460687461
chr2	4162501	Ultralow	1.130452851
chr2	4163501	Standard	1.460687461
chr2	4163501	Ultralow	1.072530417
chr2	4164501	Standard	1.28782504
chr2	4164501	Ultralow	1.065772799
chr2	4165501	Standard	1.365613129
chr2	4165501	Ultralow	1.039707704
chr2	4166501	Standard	1.253252555
chr2	4166501	Ultralow	0.9537894253
chr2	4167501	Standard	0.8988845915
chr2	4167501	Ultralow	0.9045553558
chr2	4168501	Standard	0.4494422958
chr2	4168501	Ultralow	0.8418060515
chr2	4169501	Standard	0.5185872643
chr2	4169501	Ultralow	0.8051218428
chr2	4170501	Standard	0.354367964
chr2	4170501	Ultralow	0.7867797385
chr2	4171501	Standard	0.2592936322
chr2	4171501	Ultralow	0.8292561906
chr2	4172501	Standard	0.4667285379
chr2	4172501	Ultralow	0.8012603472
chr2	4173501	Standard	0.5445166276
chr2	4173501	Ultralow	0.8080179646
chr2	4174501	Standard	0.475371659
chr2	4174501	Ultralow	0.7867797385
chr2	4175501	Standard	0.475371659
chr2	4175501	Ultralow	0.7819528689
chr2	4176501	Standard	0.3111523586
chr2	4176501	Ultralow	0.6902423473
chr2	4177501	Standard	0.121003695
chr2	4177501	Ultralow	0.7278919299
chr2	4178501	Standard	0.1987917847
chr2	4178501	Ultralow	0.6892769734
chr2	4179501	Standard	0.475371659
chr2	4179501	Ultralow	0.6458351473
chr2	4180501	Standard	0.7692377754
chr2	4180501	Ultralow	0.6574196343
chr2	4181501	Standard	0.7692377754
chr2	4181501	Ultralow	0.6323199125
chr2	4182501	Standard	0.7778808965
chr2	4182501	Ultralow	0.615908556
chr2	4183501	Standard	0.7692377754
chr2	4183501	Ultralow	0.649696643
chr2	4184501	Standard	0.6914496858
chr2	4184501	Ultralow	0.7018268342
chr2	4185501	Standard	0.7260221701
chr2	4185501	Ultralow	0.7278919299
chr2	4186501	Standard	0.7519515333
chr2	4186501	Ultralow	0.7539570255
chr2	4187501	Standard	1.019888287
chr2	4187501	Ultralow	0.6284584169
chr2	4188501	Standard	0.9853158023
chr2	4188501	Ultralow	0.5270941561
chr2	4189501	Standard	0.838382744
chr2	4189501	Ultralow	0.473033217
chr2	4190501	Standard	0.5877322329
chr2	4190501	Ultralow	0.3919418084
chr2	4191501	Standard	0.8902414705
chr2	4191501	Ultralow	0.3871149388
chr2	4192501	Standard	0.7433084122
chr2	4192501	Ultralow	0.5686052343
chr2	4193501	Standard	0.7605946544
chr2	4193501	Ultralow	0.7298226777
chr2	4194501	Standard	0.7000928069
chr2	4194501	Ultralow	0.7307880516
chr2	4195501	Standard	0.7519515333
chr2	4195501	Ultralow	0.7307880516
chr2	4196501	Standard	0.5877322329
chr2	4196501	Ultralow	0.6863808516
chr2	4197501	Standard	0.6395909594
chr2	4197501	Ultralow	0.6371467821
chr2	4198501	Standard	0.7865240176
chr2	4198501	Ultralow	0.6419736517
chr2	4199501	Standard	0.9939589233
chr2	4199501	Ultralow	0.7027922081
chr2	4200501	Standard	1.04581765
chr2	4200501	Ultralow	0.8244293211
chr2	4201501	Standard	1.063103892
chr2	4201501	Ultralow	0.9624777905
chr2	4202501	Standard	0.9248139547
chr2	4202501	Ultralow	0.9286897036
chr2	4203501	Standard	0.6568772015
chr2	4203501	Ultralow	0.8340830602
chr2	4204501	Standard	0.4494422958
chr2	4204501	Ultralow	0.7983642254
chr2	4205501	Standard	0.2765798743
chr2	4205501	Ultralow	0.7220996864
chr2	4206501	Standard	0.0950743318
chr2	4206501	Ultralow	0.6139778082
chr2	4207501	Standard	0
chr2	4207501	Ultralow	0.5628129909
chr2	4208501	Standard	0.02592936322
chr2	4208501	Ultralow	0.5618476169
chr2	4209501	Standard	0.1382899372
chr2	4209501	Ultralow	0.638112156
chr2	4210501	Standard	0.1382899372
chr2	4210501	Ultralow	0.703757582
chr2	4211501	Standard	0.1469330582
chr2	4211501	Ultralow	0.8215331993
chr2	4212501	Standard	0.2160780268
chr2	4212501	Ultralow	0.924828208
chr2	4213501	Standard	0.3284386008
chr2	4213501	Ultralow	1.01653873
chr2	4214501	Standard	0.3025092375
chr2	4214501	Ultralow	0.9817852688
chr2	4215501	Standard	0.3457248429
chr2	4215501	Ultralow	0.9875775123
chr2	4216501	Standard	0.3716542061
chr2	4216501	Ultralow	0.9692354079
chr2	4217501	Standard	0.5099441433
chr2	4217501	Ultralow	0.957650921
chr2	4218501	Standard	0.5618028697
chr2	4218501	Ultralow	0.9470318079
chr2	4219501	Standard	0.6309478383
chr2	4219501	Ultralow	1.031984712
chr2	4220501	Standard	0.8297396229
chr2	4220501	Ultralow	1.053222938
chr2	4221501	Standard	0.9853158023
chr2	4221501	Ultralow	1.01171186
chr2	4222501	Standard	1.253252555
chr2	4222501	Ultralow	1.028123217
chr2	4223501	Standard	1.555761793
chr2	4223501	Ultralow	1.07349579
chr2	4224501	Standard	1.789126062
chr2	4224501	Ultralow	0.9740622775
chr2	4225501	Standard	1.849627909
chr2	4225501	Ultralow	0.902624608
chr2	4226501	Standard	1.676765488
chr2	4226501	Ultralow	0.9721315297
chr2	4227501	Standard	1.201393829
chr2	4227501	Ultralow	1.021365599
chr2	4228501	Standard	0.7087359279
chr2	4228501	Ultralow	1.035846208
chr2	4229501	Standard	0.3975835693
chr2	4229501	Ultralow	1.058049808
chr2	4230501	Standard	0.2160780268
chr2	4230501	Ultralow	1.116937616
chr2	4231501	Standard	0.24200739
chr2	4231501	Ultralow	1.101491634
chr2	4232501	Standard	0.3284386008
chr2	4232501	Ultralow	0.9518586775
chr2	4233501	Standard	0.5185872643
chr2	4233501	Ultralow	0.8485636689
chr2	4234501	Standard	0.6050184751
chr2	4234501	Ultralow	0.8109140863
chr2	4235501	Standard	0.838382744
chr2	4235501	Ultralow	0.803191095
chr2	4236501	Standard	1.089033255
chr2	4236501	Ultralow	0.7838836168
chr2	4237501	Standard	1.175464466
chr2	4237501	Ultralow	0.8398753037
chr2	4238501	Standard	1.13224886
chr2	4238501	Ultralow	0.8640096515
chr2	4239501	Standard	1.114962618
chr2	4239501	Ultralow	0.9692354079
chr2	4240501	Standard	0.9421001969
chr2	4240501	Ultralow	1.004954243
chr2	4241501	Standard	0.8988845915
chr2	4241501	Ultralow	0.9837160166
chr2	4242501	Standard	0.8988845915
chr2	4242501	Ultralow	0.9769583992
chr2	4243501	Standard	0.9075277126
chr2	4243501	Ultralow	0.9489625558
chr2	4244501	Standard	0.838382744
chr2	4244501	Ultralow	0.8514597906
chr2	4245501	Standard	0.8297396229
chr2	4245501	Ultralow	0.7317534255
chr2	4246501	Standard	0.9075277126
chr2	4246501	Ultralow	0.6622465038
chr2	4247501	Standard	0.9939589233
chr2	4247501	Ultralow	0.6207354256
chr2	4248501	Standard	1.391542493
chr2	4248501	Ultralow	0.6217007995
chr2	4249501	Standard	1.892843515
chr2	4249501	Ultralow	0.7307880516
chr2	4250501	Standard	2.203995873
chr2	4250501	Ultralow	0.8862132515
chr2	4251501	Standard	2.229925237
chr2	4251501	Ultralow	1.01653873
chr2	4252501	Standard	2.316356447
chr2	4252501	Ultralow	1.116937616
chr2	4253501	Standard	1.93605912
chr2	4253501	Ultralow	1.128522103
chr2	4254501	Standard	1.521189309
chr2	4254501	Ultralow	0.990473634
chr2	4255501	Standard	1.322397524
chr2	4255501	Ultralow	0.9615124166
chr2	4256501	Standard	1.253252555
chr2	4256501	Ultralow	0.9953005036
chr2	4257501	Standard	1.080390134
chr2	4257501	Ultralow	0.9644085384
chr2	4258501	Standard	1.175464466
chr2	4258501	Ultralow	0.9422049384
chr2	4259501	Standard	1.089033255
chr2	4259501	Ultralow	0.9981966253
chr2	4260501	Standard	0.9853158023
chr2	4260501	Ultralow	0.8447021732
chr2	4261501	Standard	1.04581765
chr2	4261501	Ultralow	0.6612811299
chr2	4262501	Standard	0.9853158023
chr2	4262501	Ultralow	0.6284584169
chr2	4263501	Standard	1.011245165
chr2	4263501	Ultralow	0.6941038429
chr2	4264501	Standard	1.192750708
chr2	4264501	Ultralow	0.7172728168
chr2	4265501	Standard	1.106319497
chr2	4265501	Ultralow	0.7713337559
chr2	4266501	Standard	0.8210965019
chr2	4266501	Ultralow	0.813810208
chr2	4267501	Standard	0.7000928069
chr2	4267501	Ultralow	0.7800221211
chr2	4268501	Standard	0.4407991747
chr2	4268501	Ultralow	0.7529916516
chr2	4269501	Standard	0.2592936322
chr2	4269501	Ultralow	0.725961182
chr2	4270501	Standard	0.1642193004
chr2	4270501	Ultralow	0.693138469
chr2	4271501	Standard	0.121003695
chr2	4271501	Ultralow	0.7076190777
chr2	4272501	Standard	0.121003695
chr2	4272501	Ultralow	0.7520262777
chr2	4273501	Standard	0.08643121072
chr2	4273501	Ultralow	0.7771259994
chr2	4274501	Standard	0
chr2	4274501	Ultralow	0.7249958081
chr2	4275501	Standard	0.2852229954
chr2	4275501	Ultralow	0.737545669
chr2	4276501	Standard	0.4580854168
chr2	4276501	Ultralow	0.8196024515
chr2	4277501	Standard	0.6568772015
chr2	4277501	Ultralow	0.9846813905
chr2	4278501	Standard	0.6568772015
chr2	4278501	Ultralow	0.9914390079
chr2	4279501	Standard	0.7692377754
chr2	4279501	Ultralow	1.084114903
chr2	4280501	Standard	0.8210965019
chr2	4280501	Ultralow	1.107283877
chr2	4281501	Standard	0.9853158023
chr2	4281501	Ultralow	0.9653739123
chr2	4282501	Standard	0.8988845915
chr2	4282501	Ultralow	0.7192035646
chr2	4283501	Standard	1.063103892
chr2	4283501	Ultralow	0.7201689386
chr2	4284501	Standard	1.218680071
chr2	4284501	Ultralow	0.7085844516
chr2	4285501	Standard	1.235966313
chr2	4285501	Ultralow	0.7877451124
chr2	4286501	Standard	1.071747013
chr2	4286501	Ultralow	0.8958669906
chr2	4287501	Standard	1.339683766
chr2	4287501	Ultralow	1.022330973
chr2	4288501	Standard	1.339683766
chr2	4288501	Ultralow	1.004954243
chr2	4289501	Standard	2.082992178
chr2	4289501	Ultralow	0.9730969036
chr2	4290501	Standard	2.774441864
chr2	4290501	Ultralow	0.8958669906
chr2	4291501	Standard	3.379460339
chr2	4291501	Ultralow	0.9055207297
chr2	4292501	Standard	3.491820913
chr2	4292501	Ultralow	0.9161398427
chr2	4293501	Standard	3.46589155
chr2	4293501	Ultralow	0.8224985733
chr2	4294501	Standard	2.826300591
chr2	4294501	Ultralow	0.8205678254
chr2	4295501	Standard	2.134850905
chr2	4295501	Ultralow	0.8784902602
chr2	4296501	Standard	1.754553578
chr2	4296501	Ultralow	0.8601481558
chr2	4297501	Standard	1.400185614
chr2	4297501	Ultralow	0.8321523124
chr2	4298501	Standard	1.253252555
chr2	4298501	Ultralow	0.9296550775
chr2	4299501	Standard	0.8815983494
chr2	4299501	Ultralow	0.9692354079
chr2	4300501	Standard	0.7951671387
chr2	4300501	Ultralow	1.000127373
chr2	4301501	Standard	0.5618028697
chr2	4301501	Ultralow	1.131418225
chr2	4302501	Standard	0.6050184751
chr2	4302501	Ultralow	1.252089964
chr2	4303501	Standard	0.7433084122
chr2	4303501	Ultralow	1.319666138
chr2	4304501	Standard	0.8124533808
chr2	4304501	Ultralow	1.29553179
chr2	4305501	Standard	0.5877322329
chr2	4305501	Ultralow	1.311943147
chr2	4306501	Standard	0.4235129325
chr2	4306501	Ultralow	1.230851738
chr2	4307501	Standard	0.3025092375
chr2	4307501	Ultralow	1.121764486
chr2	4308501	Standard	0.2247211479
chr2	4308501	Ultralow	1.027157843
chr2	4309501	Standard	0.3975835693
chr2	4309501	Ultralow	1.067703547
chr2	4310501	Standard	0.3889404483
chr2	4310501	Ultralow	0.9470318079
chr2	4311501	Standard	0.5358735065
chr2	4311501	Ultralow	0.8640096515
chr2	4312501	Standard	0.4926579011
chr2	4312501	Ultralow	0.8620789037
chr2	4313501	Standard	0.6828065647
chr2	4313501	Ultralow	1.013642608
chr2	4314501	Standard	0.6914496858
chr2	4314501	Ultralow	1.044534573
chr2	4315501	Standard	0.9939589233
chr2	4315501	Ultralow	1.173894677
chr2	4316501	Standard	1.140891982
chr2	4316501	Ultralow	1.143002712
chr2	4317501	Standard	1.477973703
chr2	4317501	Ultralow	1.041638451
chr2	4318501	Standard	1.573048035
chr2	4318501	Ultralow	0.8157409559
chr2	4319501	Standard	1.659479246
chr2	4319501	Ultralow	0.6719002429
chr2	4320501	Standard	1.512546188
chr2	4320501	Ultralow	0.5473670083
chr2	4321501	Standard	1.382899372
chr2	4321501	Ultralow	0.6284584169
chr2	4322501	Standard	1.391542493
chr2	4322501	Ultralow	0.7076190777
chr2	4323501	Standard	1.564404914
chr2	4323501	Ultralow	0.803191095
chr2	4324501	Standard	1.953345362
chr2	4324501	Ultralow	0.9306204514
chr2	4325501	Standard	2.186709631
chr2	4325501	Ultralow	1.003023495
chr2	4326501	Standard	2.134850905
chr2	4326501	Ultralow	0.9286897036
chr2	4327501	Standard	1.944702241
chr2	4327501	Ultralow	0.9267589558
chr2	4328501	Standard	1.642193004
chr2	4328501	Ultralow	0.8881439993
chr2	4329501	Standard	1.426114977
chr2	4329501	Ultralow	0.9228974601
chr2	4330501	Standard	1.400185614
chr2	4330501	Ultralow	0.9595816688
chr2	4331501	Standard	1.434758098
chr2	4331501	Ultralow	1.072530417
chr2	4332501	Standard	1.434758098
chr2	4332501	Ultralow	1.076391912
chr2	4333501	Standard	1.339683766
chr2	4333501	Ultralow	1.112110747
chr2	4334501	Standard	0.9939589233
chr2	4334501	Ultralow	1.157483321
chr2	4335501	Standard	0.7605946544
chr2	4335501	Ultralow	1.123695234
chr2	4336501	Standard	0.6655203226
chr2	4336501	Ultralow	1.10052626
chr2	4337501	Standard	0.6309478383
chr2	4337501	Ultralow	1.16713706
chr2	4338501	Standard	0.5099441433
chr2	4338501	Ultralow	1.226024869
chr2	4339501	Standard	0.3802973272
chr2	4339501	Ultralow	1.209613512
chr2	4340501	Standard	0.5877322329
chr2	4340501	Ultralow	1.285878051
chr2	4341501	Standard	0.7087359279
chr2	4341501	Ultralow	1.214440382
chr2	4342501	Standard	0.8470258651
chr2	4342501	Ultralow	1.146864208
chr2	4343501	Standard	1.054460771
chr2	4343501	Ultralow	1.106318503
chr2	4344501	Standard	1.356970008
chr2	4344501	Ultralow	0.9692354079
chr2	4345501	Standard	1.348326887
chr2	4345501	Ultralow	0.8234639472
chr2	4346501	Standard	1.305111282
chr2	4346501	Ultralow	0.8205678254
chr2	4347501	Standard	1.460687461
chr2	4347501	Ultralow	0.8273254428
chr2	4348501	Standard	1.633549883
chr2	4348501	Ultralow	0.7983642254
chr2	4349501	Standard	1.469330582
chr2	4349501	Ultralow	0.8215331993
chr2	4350501	Standard	1.400185614
chr2	4350501	Ultralow	0.9209667123
chr2	4351501	Standard	1.598977398
chr2	4351501	Ultralow	1.035846208
chr2	4352501	Standard	1.400185614
chr2	4352501	Ultralow	1.115972243
chr2	4353501	Standard	1.019888287
chr2	4353501	Ultralow	1.191271408
chr2	4354501	Standard	0.959386439
chr2	4354501	Ultralow	1.301324034
chr2	4355501	Standard	0.9421001969
chr2	4355501	Ultralow	1.275258938
chr2	4356501	Standard	0.7778808965
chr2	4356501	Ultralow	1.232782486
chr2	4357501	Standard	0.5704459908
chr2	4357501	Ultralow	1.234713234
chr2	4358501	Standard	0.5704459908
chr2	4358501	Ultralow	1.185479164
chr2	4359501	Standard	0.6136615961
chr2	4359501	Ultralow	1.052257564
chr2	4360501	Standard	0.5790891118
chr2	4360501	Ultralow	0.9933697557
chr2	4361501	Standard	0.6828065647
chr2	4361501	Ultralow	0.9711661557
chr2	4362501	Standard	0.7000928069
chr2	4362501	Ultralow	0.847598295
chr2	4363501	Standard	0.838382744
chr2	4363501	Ultralow	0.7751952516
chr2	4364501	Standard	0.8297396229
chr2	4364501	Ultralow	0.7192035646
chr2	4365501	Standard	1.028531408
chr2	4365501	Ultralow	0.703757582
chr2	4366501	Standard	1.235966313
chr2	4366501	Ultralow	0.6969999647
chr2	4367501	Standard	1.374256251
chr2	4367501	Ultralow	0.7916066081
chr2	4368501	Standard	1.408828735
chr2	4368501	Ultralow	0.9084168514
chr2	4369501	Standard	1.426114977
chr2	4369501	Ultralow	1.085080277
chr2	4370501	Standard	1.158178224
chr2	4370501	Ultralow	1.221197999
chr2	4371501	Standard	0.6568772015
chr2	4371501	Ultralow	1.283947303
chr2	4372501	Standard	0.6050184751
chr2	4372501	Ultralow	1.188375286
chr2	4373501	Standard	0.4321560536
chr2	4373501	Ultralow	1.116937616
chr2	4374501	Standard	0.2592936322
chr2	4374501	Ultralow	1.069634295
chr2	4375501	Standard	0.2074349057
chr2	4375501	Ultralow	0.869801895
chr2	4376501	Standard	0.5013010222
chr2	4376501	Ultralow	0.7983642254
chr2	4377501	Standard	0.3802973272
chr2	4377501	Ultralow	0.8543559124
chr2	4378501	Standard	0.3802973272
chr2	4378501	Ultralow	0.8418060515
chr2	4379501	Standard	0.3802973272
chr2	4379501	Ultralow	0.8630442776
chr2	4380501	Standard	0.3025092375
chr2	4380501	Ultralow	1.068668921
chr2	4381501	Standard	0.008643121072
chr2	4381501	Ultralow	1.207682764
chr2	4382501	Standard	0
chr2	4382501	Ultralow	1.208648138
chr2	4383501	Standard	0.01728624214
chr2	4383501	Ultralow	1.282016555
chr2	4384501	Standard	0.121003695
chr2	4384501	Ultralow	1.220232625
chr2	4385501	Standard	0.1728624214
chr2	4385501	Ultralow	1.174860051
chr2	4386501	Standard	0.2852229954
chr2	4386501	Ultralow	1.133348973
chr2	4387501	Standard	0.5531597486
chr2	4387501	Ultralow	1.223128747
chr2	4388501	Standard	0.5358735065
chr2	4388501	Ultralow	1.123695234
chr2	4389501	Standard	0.4321560536
chr2	4389501	Ultralow	1.039707704
chr2	4390501	Standard	0.5790891118
chr2	4390501	Ultralow	0.9721315297
chr2	4391501	Standard	0.5704459908
chr2	4391501	Ultralow	0.8977977384
chr2	4392501	Standard	0.3284386008
chr2	4392501	Ultralow	0.8485636689
chr2	4393501	Standard	0.363011085
chr2	4393501	Ultralow	0.9180705906
chr2	4394501	Standard	0.7778808965
chr2	4394501	Ultralow	1.062876677
chr2	4395501	Standard	0.9248139547
chr2	4395501	Ultralow	1.062876677
chr2	4396501	Standard	1.13224886
chr2	4396501	Ultralow	1.012677234
chr2	4397501	Standard	1.356970008
chr2	4397501	Ultralow	0.9953005036
chr2	4398501	Standard	1.555761793
chr2	4398501	Ultralow	0.9702007818
chr2	4399501	Standard	1.140891982
chr2	4399501	Ultralow	0.9122783471
chr2	4400501	Standard	0.7951671387
chr2	4400501	Ultralow	0.9479971818
chr2	4401501	Standard	0.5704459908
chr2	4401501	Ultralow	0.9991619992
chr2	4402501	Standard	0.3284386008
chr2	4402501	Ultralow	0.957650921
chr2	4403501	Standard	0.0950743318
chr2	4403501	Ultralow	1.022330973
chr2	4404501	Standard	0.0950743318
chr2	4404501	Ultralow	1.01171186
chr2	4405501	Standard	0.233364269
chr2	4405501	Ultralow	0.9924043818
chr2	4406501	Standard	0.1642193004
chr2	4406501	Ultralow	1.106318503
chr2	4407501	Standard	0.4235129325
chr2	4407501	Ultralow	1.197063651
chr2	4408501	Standard	0.5790891118
chr2	4408501	Ultralow	1.106318503
chr2	4409501	Standard	0.6741634436
chr2	4409501	Ultralow	1.072530417
chr2	4410501	Standard	0.7260221701
chr2	4410501	Ultralow	1.007850364
chr2	4411501	Standard	0.8815983494
chr2	4411501	Ultralow	0.8842825036
chr2	4412501	Standard	0.7778808965
chr2	4412501	Ultralow	0.7877451124
chr2	4413501	Standard	0.717379049
chr2	4413501	Ultralow	0.8620789037
chr2	4414501	Standard	0.7087359279
chr2	4414501	Ultralow	1.01171186
chr2	4415501	Standard	0.5704459908
chr2	4415501	Ultralow	1.09569939
chr2	4416501	Standard	0.4667285379
chr2	4416501	Ultralow	1.18451379
chr2	4417501	Standard	0.2938661165
chr2	4417501	Ultralow	1.264639825
chr2	4418501	Standard	0.2938661165
chr2	4418501	Ultralow	1.282981929
chr2	4419501	Standard	0.2074349057
chr2	4419501	Ultralow	1.263674451
chr2	4420501	Standard	0.1728624214
chr2	4420501	Ultralow	1.343800486
chr2	4421501	Standard	0.2938661165
chr2	4421501	Ultralow	1.260778329
chr2	4422501	Standard	0.6395909594
chr2	4422501	Ultralow	1.146864208
chr2	4423501	Standard	0.7000928069
chr2	4423501	Ultralow	1.03874233
chr2	4424501	Standard	0.838382744
chr2	4424501	Ultralow	0.9866121383
chr2	4425501	Standard	0.8988845915
chr2	4425501	Ultralow	0.8591827819
chr2	4426501	Standard	0.8729552283
chr2	4426501	Ultralow	0.8649750254
chr2	4427501	Standard	0.7000928069
chr2	4427501	Ultralow	0.9045553558
chr2	4428501	Standard	0.838382744
chr2	4428501	Ultralow	0.9219320862
chr2	4429501	Standard	0.7260221701
chr2	4429501	Ultralow	0.968270034
chr2	4430501	Standard	0.7087359279
chr2	4430501	Ultralow	1.031984712
chr2	4431501	Standard	0.6568772015
chr2	4431501	Ultralow	0.9808198949
chr2	4432501	Standard	0.4840147801
chr2	4432501	Ultralow	0.9962658775
chr2	4433501	Standard	0.2506505111
chr2	4433501	Ultralow	1.080253408
chr2	4434501	Standard	0.2506505111
chr2	4434501	Ultralow	1.039707704
chr2	4435501	Standard	0.2160780268
chr2	4435501	Ultralow	1.039707704
chr2	4436501	Standard	0.1642193004
chr2	4436501	Ultralow	1.20671739
chr2	4437501	Standard	0.1642193004
chr2	4437501	Ultralow	1.23374786
chr2	4438501	Standard	0.3111523586
chr2	4438501	Ultralow	1.323527634
chr2	4439501	Standard	0.6050184751
chr2	4439501	Ultralow	1.530117651
chr2	4440501	Standard	0.9075277126
chr2	4440501	Ultralow	1.545563634
chr2	4441501	Standard	1.011245165
chr2	4441501	Ultralow	1.488606573
chr2	4442501	Standard	1.011245165
chr2	4442501	Ultralow	1.515637042
chr2	4443501	Standard	0.7951671387
chr2	4443501	Ultralow	1.394965303
chr2	4444501	Standard	0.6136615961
chr2	4444501	Ultralow	1.249193842
chr2	4445501	Standard	0.5013010222
chr2	4445501	Ultralow	1.221197999
chr2	4446501	Standard	0.5618028697
chr2	4446501	Ultralow	1.170998556
chr2	4447501	Standard	0.6050184751
chr2	4447501	Ultralow	1.10052626
chr2	4448501	Standard	0.7778808965
chr2	4448501	Ultralow	1.070599669
chr2	4449501	Standard	0.8556689862
chr2	4449501	Ultralow	1.049361443
chr2	4450501	Standard	0.9334570758
chr2	4450501	Ultralow	1.005919617
chr2	4451501	Standard	0.8038102597
chr2	4451501	Ultralow	1.010746486
chr2	4452501	Standard	1.063103892
chr2	4452501	Ultralow	0.9702007818
chr2	4453501	Standard	1.063103892
chr2	4453501	Ultralow	0.9566855471
chr2	4454501	Standard	0.8556689862
chr2	4454501	Ultralow	0.8282908167
chr2	4455501	Standard	0.5790891118
chr2	4455501	Ultralow	0.9006938601
chr2	4456501	Standard	0.4926579011
chr2	4456501	Ultralow	0.8823517558
chr2	4457501	Standard	0.4148698115
chr2	4457501	Ultralow	0.9528240514
chr2	4458501	Standard	0.4580854168
chr2	4458501	Ultralow	1.11790299
chr2	4459501	Standard	0.6309478383
chr2	4459501	Ultralow	1.279120434
chr2	4460501	Standard	0.7346652912
chr2	4460501	Ultralow	1.224094121
chr2	4461501	Standard	0.717379049
chr2	4461501	Ultralow	1.170998556
chr2	4462501	Standard	0.4840147801
chr2	4462501	Ultralow	1.12272986
chr2	4463501	Standard	0.2679367532
chr2	4463501	Ultralow	0.9393088166
chr2	4464501	Standard	0.121003695
chr2	4464501	Ultralow	0.7858143646
chr2	4465501	Standard	0.06914496858
chr2	4465501	Ultralow	0.7298226777
chr2	4466501	Standard	0.6395909594
chr2	4466501	Ultralow	0.8282908167
chr2	4467501	Standard	0.9161708337
chr2	4467501	Ultralow	0.9161398427
chr2	4468501	Standard	0.9161708337
chr2	4468501	Ultralow	0.9267589558
chr2	4469501	Standard	1.080390134
chr2	4469501	Ultralow	0.8331176863
chr2	4470501	Standard	1.270538798
chr2	4470501	Ultralow	0.9219320862
chr2	4471501	Standard	0.8643121072
chr2	4471501	Ultralow	0.9122783471
chr2	4472501	Standard	0.5877322329
chr2	4472501	Ultralow	0.836013808
chr2	4473501	Standard	0.5877322329
chr2	4473501	Ultralow	0.8456675471
chr2	4474501	Standard	0.4062266904
chr2	4474501	Ultralow	0.9673046601
chr2	4475501	Standard	0.1642193004
chr2	4475501	Ultralow	0.9161398427
chr2	4476501	Standard	0.1037174529
chr2	4476501	Ultralow	0.9045553558
chr2	4477501	Standard	0.363011085
chr2	4477501	Ultralow	1.009781112
chr2	4478501	Standard	0.6050184751
chr2	4478501	Ultralow	1.074461164
chr2	4479501	Standard	0.8643121072
chr2	4479501	Ultralow	1.142037338
chr2	4480501	Standard	1.063103892
chr2	4480501	Ultralow	1.190306034
chr2	4481501	Standard	1.123605739
chr2	4481501	Ultralow	1.186444538
chr2	4482501	Standard	1.054460771
chr2	4482501	Ultralow	1.101491634
chr2	4483501	Standard	0.8988845915
chr2	4483501	Ultralow	1.037776956
chr2	4484501	Standard	0.8124533808
chr2	4484501	Ultralow	0.9914390079
chr2	4485501	Standard	0.7605946544
chr2	4485501	Ultralow	0.9422049384
chr2	4486501	Standard	0.7000928069
chr2	4486501	Ultralow	0.9113129732
chr2	4487501	Standard	0.5358735065
chr2	4487501	Ultralow	0.8717326428
chr2	4488501	Standard	0.7951671387
chr2	4488501	Ultralow	0.8340830602
chr2	4489501	Standard	0.7433084122
chr2	4489501	Ultralow	0.7771259994
chr2	4490501	Standard	0.7865240176
chr2	4490501	Ultralow	0.8215331993
chr2	4491501	Standard	0.9766726812
chr2	4491501	Ultralow	0.8263600689
chr2	4492501	Standard	1.04581765
chr2	4492501	Ultralow	0.8118794602
chr2	4493501	Standard	0.8988845915
chr2	4493501	Ultralow	0.792571982
chr2	4494501	Standard	0.950743318
chr2	4494501	Ultralow	0.8833171297
chr2	4495501	Standard	0.8902414705
chr2	4495501	Ultralow	0.8234639472
chr2	4496501	Standard	0.596375354
chr2	4496501	Ultralow	0.7636107646
chr2	4497501	Standard	0.4926579011
chr2	4497501	Ultralow	0.7887104863
chr2	4498501	Standard	0.4148698115
chr2	4498501	Ultralow	0.8263600689
chr2	4499501	Standard	0.6309478383
chr2	4499501	Ultralow	0.7684376342
chr2	4500501	Standard	1.011245165
chr2	4500501	Ultralow	0.8620789037
chr2	4501501	Standard	1.391542493
chr2	4501501	Ultralow	0.9257935819
chr2	4502501	Standard	1.737267336
chr2	4502501	Ultralow	0.9171052167
chr2	4503501	Standard	1.745910457
chr2	4503501	Ultralow	1.020400225
chr2	4504501	Standard	1.348326887
chr2	4504501	Ultralow	1.124660608
chr2	4505501	Standard	0.8902414705
chr2	4505501	Ultralow	1.107283877
chr2	4506501	Standard	0.5618028697
chr2	4506501	Ultralow	1.18451379
chr2	4507501	Standard	0.3889404483
chr2	4507501	Ultralow	1.236643982
chr2	4508501	Standard	0.4494422958
chr2	4508501	Ultralow	1.164240938
chr2	4509501	Standard	0.6741634436
chr2	4509501	Ultralow	1.084114903
chr2	4510501	Standard	0.838382744
chr2	4510501	Ultralow	1.001092747
chr2	4511501	Standard	1.123605739
chr2	4511501	Ultralow	0.9142090949
chr2	4512501	Standard	1.279181919
chr2	4512501	Ultralow	1.015573356
chr2	4513501	Standard	1.270538798
chr2	4513501	Ultralow	0.9827506427
chr2	4514501	Standard	1.218680071
chr2	4514501	Ultralow	0.9306204514
chr2	4515501	Standard	1.192750708
chr2	4515501	Ultralow	0.8949016167
chr2	4516501	Standard	1.149535103
chr2	4516501	Ultralow	0.7858143646
chr2	4517501	Standard	1.002602044
chr2	4517501	Ultralow	0.6747963647
chr2	4518501	Standard	1.356970008
chr2	4518501	Ultralow	0.7385110429
chr2	4519501	Standard	1.668122367
chr2	4519501	Ultralow	0.792571982
chr2	4520501	Standard	1.996560968
chr2	4520501	Ultralow	0.891040121
chr2	4521501	Standard	1.763196699
chr2	4521501	Ultralow	0.8987631123
chr2	4522501	Standard	1.875557273
chr2	4522501	Ultralow	0.8128448341
chr2	4523501	Standard	1.659479246
chr2	4523501	Ultralow	0.7414071646
chr2	4524501	Standard	1.676765488
chr2	4524501	Ultralow	0.7201689386
chr2	4525501	Standard	1.607620519
chr2	4525501	Ultralow	0.6670733734
chr2	4526501	Standard	1.711337972
chr2	4526501	Ultralow	0.7761606255
chr2	4527501	Standard	1.443401219
chr2	4527501	Ultralow	0.8041564689
chr2	4528501	Standard	1.149535103
chr2	4528501	Ultralow	0.7935373559
chr2	4529501	Standard	0.7692377754
chr2	4529501	Ultralow	0.8109140863
chr2	4530501	Standard	0.3716542061
chr2	4530501	Ultralow	0.8418060515
chr2	4531501	Standard	0.2765798743
chr2	4531501	Ultralow	0.8456675471
chr2	4532501	Standard	0.4148698115
chr2	4532501	Ultralow	0.8997284862
chr2	4533501	Standard	0.6395909594
chr2	4533501	Ultralow	1.039707704
chr2	4534501	Standard	0.5185872643
chr2	4534501	Ultralow	1.034880834
chr2	4535501	Standard	0.475371659
chr2	4535501	Ultralow	1.005919617
chr2	4542501	Standard	1.279181919
chr2	4542501	Ultralow	0.9846813905
chr2	4543501	Standard	0.7778808965
chr2	4543501	Ultralow	1.220232625
chr2	4544501	Standard	0.4062266904
chr2	4544501	Ultralow	1.329319877
chr2	4545501	Standard	0.1987917847
chr2	4545501	Ultralow	1.331250625
chr2	4546501	Standard	0.02592936322
chr2	4546501	Ultralow	1.458679981
chr2	4547501	Standard	0.1469330582
chr2	4547501	Ultralow	1.575490225
chr2	4548501	Standard	0.2852229954
chr2	4548501	Ultralow	1.345731234
chr2	4549501	Standard	0.3111523586
chr2	4549501	Ultralow	1.137210469
chr2	4550501	Standard	0.3111523586
chr2	4550501	Ultralow	1.03391546
chr2	4551501	Standard	0.6223047172
chr2	4551501	Ultralow	1.049361443
chr2	4552501	Standard	0.8124533808
chr2	4552501	Ultralow	0.9508933036
chr2	4553501	Standard	1.011245165
chr2	4553501	Ultralow	0.9489625558
chr2	4554501	Standard	1.106319497
chr2	4554501	Ultralow	1.004954243
chr2	4555501	Standard	1.426114977
chr2	4555501	Ultralow	1.093768643
chr2	4556501	Standard	1.175464466
chr2	4556501	Ultralow	1.219267251
chr2	4557501	Standard	1.054460771
chr2	4557501	Ultralow	1.193202156
chr2	4558501	Standard	0.8470258651
chr2	4558501	Ultralow	1.272362816
chr2	4559501	Standard	0.7260221701
chr2	4559501	Ultralow	1.415238155
chr2	4560501	Standard	0.3975835693
chr2	4560501	Ultralow	1.475091338
chr2	4561501	Standard	0.6223047172
chr2	4561501	Ultralow	1.367934834
chr2	4562501	Standard	1.089033255
chr2	4562501	Ultralow	1.343800486
chr2	4563501	Standard	1.201393829
chr2	4563501	Ultralow	1.254986086
chr2	4564501	Standard	1.45204434
chr2	4564501	Ultralow	1.155552573
chr2	4565501	Standard	1.832341667
chr2	4565501	Ultralow	1.041638451
chr2	4566501	Standard	1.93605912
chr2	4566501	Ultralow	0.9953005036
chr2	4567501	Standard	1.45204434
chr2	4567501	Ultralow	1.022330973
chr2	4568501	Standard	1.382899372
chr2	4568501	Ultralow	1.066738173
chr2	4569501	Standard	1.573048035
chr2	4569501	Ultralow	1.050326817
chr2	4570501	Standard	1.443401219
chr2	4570501	Ultralow	1.07832266
chr2	4571501	Standard	1.149535103
chr2	4571501	Ultralow	1.031984712
chr2	4572501	Standard	1.04581765
chr2	4572501	Ultralow	1.005919617
chr2	4573501	Standard	1.028531408
chr2	4573501	Ultralow	0.9393088166
chr2	4574501	Standard	0.838382744
chr2	4574501	Ultralow	0.9914390079
chr2	4575501	Standard	0.7692377754
chr2	4575501	Ultralow	1.087011025
chr2	4576501	Standard	0.9766726812
chr2	4576501	Ultralow	1.141071964
chr2	4577501	Standard	1.201393829
chr2	4577501	Ultralow	1.185479164
chr2	4578501	Standard	1.114962618
chr2	4578501	Ultralow	1.296497164
chr2	4579501	Standard	0.9939589233
chr2	4579501	Ultralow	1.310977773
chr2	4580501	Standard	0.9939589233
chr2	4580501	Ultralow	1.304220155
chr2	4581501	Standard	0.9334570758
chr2	4581501	Ultralow	1.323527634
chr2	4582501	Standard	0.7346652912
chr2	4582501	Ultralow	1.298427912
chr2	4583501	Standard	0.7346652912
chr2	4583501	Ultralow	1.146864208
chr2	4584501	Standard	0.6050184751
chr2	4584501	Ultralow	1.036811582
chr2	4585501	Standard	0.5445166276
chr2	4585501	Ultralow	0.9692354079
chr2	4586501	Standard	0.3197954797
chr2	4586501	Ultralow	0.9200013384
chr2	4587501	Standard	0.4667285379
chr2	4587501	Ultralow	0.8765595123
chr2	4588501	Standard	0.5790891118
chr2	4588501	Ultralow	1.00688499
chr2	4589501	Standard	0.5790891118
chr2	4589501	Ultralow	1.052257564
chr2	4590501	Standard	0.6741634436
chr2	4590501	Ultralow	1.081218782
chr2	4591501	Standard	0.9248139547
chr2	4591501	Ultralow	1.055153686
chr2	4592501	Standard	1.192750708
chr2	4592501	Ultralow	1.010746486
chr2	4593501	Standard	1.123605739
chr2	4593501	Ultralow	0.8630442776
chr2	4594501	Standard	1.184107587
chr2	4594501	Ultralow	0.8224985733
chr2	4595501	Standard	1.149535103
chr2	4595501	Ultralow	0.7732645037
chr2	4596501	Standard	1.011245165
chr2	4596501	Ultralow	0.8070525907
chr2	4597501	Standard	0.5013010222
chr2	4597501	Ultralow	0.8755941384
chr2	4598501	Standard	0.4926579011
chr2	4598501	Ultralow	0.9479971818
chr2	4599501	Standard	0.4321560536
chr2	4599501	Ultralow	0.891040121
chr2	4600501	Standard	0.3716542061
chr2	4600501	Ultralow	0.8331176863
chr2	4601501	Standard	0.5531597486
chr2	4601501	Ultralow	0.8051218428
chr2	4602501	Standard	0.6655203226
chr2	4602501	Ultralow	0.7394764168
chr2	4603501	Standard	0.5531597486
chr2	4603501	Ultralow	0.6728656169
chr2	4604501	Standard	0.8902414705
chr2	4604501	Ultralow	0.6130124343
chr2	4605501	Standard	1.13224886
chr2	4605501	Ultralow	0.5705359822
chr2	4606501	Standard	1.158178224
chr2	4606501	Ultralow	0.5068213039
chr2	4607501	Standard	1.382899372
chr2	4607501	Ultralow	0.5512285039
chr2	4608501	Standard	1.728624214
chr2	4608501	Ultralow	0.6661079995
chr2	4609501	Standard	1.737267336
chr2	4609501	Ultralow	0.7838836168
chr2	4610501	Standard	1.702694851
chr2	4610501	Ultralow	0.9016592341
chr2	4611501	Standard	1.521189309
chr2	4611501	Ultralow	0.9315858253
chr2	4612501	Standard	1.201393829
chr2	4612501	Ultralow	0.9537894253
chr2	4613501	Standard	1.054460771
chr2	4613501	Ultralow	0.9190359645
chr2	4614501	Standard	1.313754403
chr2	4614501	Ultralow	0.9624777905
chr2	4615501	Standard	1.331040645
chr2	4615501	Ultralow	0.8823517558
chr2	4616501	Standard	1.244609434
chr2	4616501	Ultralow	0.9190359645
chr2	4617501	Standard	1.28782504
chr2	4617501	Ultralow	0.8649750254
chr2	4618501	Standard	1.279181919
chr2	4618501	Ultralow	0.8514597906
chr2	4619501	Standard	0.838382744
chr2	4619501	Ultralow	0.8331176863
chr2	4620501	Standard	0.6741634436
chr2	4620501	Ultralow	0.9084168514
chr2	4621501	Standard	0.6828065647
chr2	4621501	Ultralow	0.9228974601
chr2	4622501	Standard	0.8124533808
chr2	4622501	Ultralow	0.9315858253
chr2	4623501	Standard	1.140891982
chr2	4623501	Ultralow	0.9364126949
chr2	4624501	Standard	1.426114977
chr2	4624501	Ultralow	0.9441356862
chr2	4625501	Standard	1.598977398
chr2	4625501	Ultralow	0.9885428862
chr2	4626501	Standard	1.858271031
chr2	4626501	Ultralow	0.9953005036
chr2	4627501	Standard	1.806412304
chr2	4627501	Ultralow	0.9827506427
chr2	4628501	Standard	1.616263641
chr2	4628501	Ultralow	1.00688499
chr2	4629501	Standard	1.166821345
chr2	4629501	Ultralow	0.924828208
chr2	4630501	Standard	1.140891982
chr2	4630501	Ultralow	0.7973988515
chr2	4631501	Standard	1.140891982
chr2	4631501	Ultralow	0.7636107646
chr2	4632501	Standard	1.348326887
chr2	4632501	Ultralow	0.8080179646
chr2	4633501	Standard	1.391542493
chr2	4633501	Ultralow	0.7993295994
chr2	4634501	Standard	1.953345362
chr2	4634501	Ultralow	0.935447321
chr2	4635501	Standard	1.849627909
chr2	4635501	Ultralow	0.9257935819
chr2	4636501	Standard	1.512546188
chr2	4636501	Ultralow	0.9528240514
chr2	4637501	Standard	1.253252555
chr2	4637501	Ultralow	0.9808198949
chr2	4638501	Standard	1.140891982
chr2	4638501	Ultralow	0.9663392862
chr2	4639501	Standard	0.7433084122
chr2	4639501	Ultralow	0.8389099298
chr2	4640501	Standard	0.7000928069
chr2	4640501	Ultralow	0.8601481558
chr2	4641501	Standard	0.9853158023
chr2	4641501	Ultralow	0.7993295994
chr2	4642501	Standard	1.149535103
chr2	4642501	Ultralow	0.7143766951
chr2	4643501	Standard	1.114962618
chr2	4643501	Ultralow	0.6535581386
chr2	4644501	Standard	1.114962618
chr2	4644501	Ultralow	0.6516273908
chr2	4645501	Standard	1.13224886
chr2	4645501	Ultralow	0.6757617386
chr2	4646501	Standard	1.140891982
chr2	4646501	Ultralow	0.7288573038
chr2	4647501	Standard	1.071747013
chr2	4647501	Ultralow	0.7452686603
chr2	4648501	Standard	1.037174529
chr2	4648501	Ultralow	0.758783895
chr2	4649501	Standard	0.950743318
chr2	4649501	Ultralow	0.803191095
chr2	4650501	Standard	1.089033255
chr2	4650501	Ultralow	0.8504944167
chr2	4651501	Standard	1.123605739
chr2	4651501	Ultralow	0.9006938601
chr2	4652501	Standard	1.106319497
chr2	4652501	Ultralow	1.035846208
chr2	4653501	Standard	0.9421001969
chr2	4653501	Ultralow	1.104387756
chr2	4654501	Standard	0.9680295601
chr2	4654501	Ultralow	1.071565043
chr2	4655501	Standard	0.7433084122
chr2	4655501	Ultralow	1.072530417
chr2	4656501	Standard	0.4062266904
chr2	4656501	Ultralow	1.049361443
chr2	4657501	Standard	0.4926579011
chr2	4657501	Ultralow	0.9991619992
chr2	4658501	Standard	0.7260221701
chr2	4658501	Ultralow	1.07349579
chr2	4659501	Standard	0.8038102597
chr2	4659501	Ultralow	1.238574729
chr2	4660501	Standard	0.8988845915
chr2	4660501	Ultralow	1.20671739
chr2	4661501	Standard	0.950743318
chr2	4661501	Ultralow	1.16231019
chr2	4662501	Standard	0.7951671387
chr2	4662501	Ultralow	1.120799112
chr2	4663501	Standard	0.5445166276
chr2	4663501	Ultralow	1.126591356
chr2	4664501	Standard	0.4407991747
chr2	4664501	Ultralow	1.018469477
chr2	4665501	Standard	0.4667285379
chr2	4665501	Ultralow	0.9953005036
chr2	4666501	Standard	0.5618028697
chr2	4666501	Ultralow	1.032950086
chr2	4667501	Standard	0.7778808965
chr2	4667501	Ultralow	1.005919617
chr2	4668501	Standard	1.339683766
chr2	4668501	Ultralow	0.8987631123
chr2	4669501	Standard	1.77183982
chr2	4669501	Ultralow	0.8524251645
chr2	4670501	Standard	1.711337972
chr2	4670501	Ultralow	0.8331176863
chr2	4671501	Standard	1.901486636
chr2	4671501	Ultralow	0.7626453907
chr2	4672501	Standard	1.745910457
chr2	4672501	Ultralow	0.7568531472
chr2	4673501	Standard	1.374256251
chr2	4673501	Ultralow	0.7616800168
chr2	4674501	Standard	1.374256251
chr2	4674501	Ultralow	0.8514597906
chr2	4675501	Standard	1.573048035
chr2	4675501	Ultralow	0.8533905384
chr2	4676501	Standard	1.45204434
chr2	4676501	Ultralow	0.9035899819
chr2	4677501	Standard	1.400185614
chr2	4677501	Ultralow	0.9325511993
chr2	4678501	Standard	1.21003695
chr2	4678501	Ultralow	0.8862132515
chr2	4679501	Standard	0.6914496858
chr2	4679501	Ultralow	0.803191095
chr2	4680501	Standard	0.3457248429
chr2	4680501	Ultralow	0.880421008
chr2	4681501	Standard	0.3025092375
chr2	4681501	Ultralow	0.9315858253
chr2	4682501	Standard	0.3457248429
chr2	4682501	Ultralow	0.9721315297
chr2	4683501	Standard	0.5185872643
chr2	4683501	Ultralow	1.045499947
chr2	4684501	Standard	0.8210965019
chr2	4684501	Ultralow	1.121764486
chr2	4685501	Standard	1.002602044
chr2	4685501	Ultralow	1.031019338
chr2	4686501	Standard	0.9334570758
chr2	4686501	Ultralow	0.8977977384
chr2	4687501	Standard	0.950743318
chr2	4687501	Ultralow	0.7722991298
chr2	4688501	Standard	0.9939589233
chr2	4688501	Ultralow	0.6796232342
chr2	4689501	Standard	0.7951671387
chr2	4689501	Ultralow	0.5956357039
chr2	4690501	Standard	0.7000928069
chr2	4690501	Ultralow	0.6284584169
chr2	4691501	Standard	0.596375354
chr2	4691501	Ultralow	0.7529916516
chr2	4692501	Standard	0.5013010222
chr2	4692501	Ultralow	0.8891093732
chr2	4693501	Standard	0.4494422958
chr2	4693501	Ultralow	0.9827506427
chr2	4694501	Standard	0.4667285379
chr2	4694501	Ultralow	1.16713706
chr2	4695501	Standard	0.4062266904
chr2	4695501	Ultralow	1.214440382
chr2	4696501	Standard	0.4062266904
chr2	4696501	Ultralow	1.146864208
chr2	4697501	Standard	0.3111523586
chr2	4697501	Ultralow	1.106318503
chr2	4698501	Standard	0.1901486636
chr2	4698501	Ultralow	1.111145373
chr2	4699501	Standard	0.07778808965
chr2	4699501	Ultralow	1.014607982
chr2	4700501	Standard	0.3025092375
chr2	4700501	Ultralow	0.979854521
chr2	4701501	Standard	0.3025092375
chr2	4701501	Ultralow	0.9769583992
chr2	4702501	Standard	0.4321560536
chr2	4702501	Ultralow	0.9779237731
chr2	4703501	Standard	0.5185872643
chr2	4703501	Ultralow	1.007850364
chr2	4704501	Standard	0.5099441433
chr2	4704501	Ultralow	0.9750276514
chr2	4705501	Standard	0.3284386008
chr2	4705501	Ultralow	1.025227095
chr2	4706501	Standard	0.3284386008
chr2	4706501	Ultralow	1.027157843
chr2	4707501	Standard	0.3197954797
chr2	4707501	Ultralow	0.9914390079
chr2	4708501	Standard	0.1901486636
chr2	4708501	Ultralow	0.9190359645
chr2	4709501	Standard	0.1987917847
chr2	4709501	Ultralow	0.9103475993
chr2	4710501	Standard	0.3111523586
chr2	4710501	Ultralow	0.8968323645
chr2	4711501	Standard	0.5704459908
chr2	4711501	Ultralow	0.968270034
chr2	4712501	Standard	0.6309478383
chr2	4712501	Ultralow	0.9624777905
chr2	4713501	Standard	0.7000928069
chr2	4713501	Ultralow	0.9624777905
chr2	4714501	Standard	0.717379049
chr2	4714501	Ultralow	0.9344819471
chr2	4715501	Standard	0.6395909594
chr2	4715501	Ultralow	0.9142090949
chr2	4716501	Standard	0.7260221701
chr2	4716501	Ultralow	0.9759930253
chr2	4717501	Standard	0.8729552283
chr2	4717501	Ultralow	1.126591356
chr2	4718501	Standard	1.063103892
chr2	4718501	Ultralow	1.297462538
chr2	4719501	Standard	1.201393829
chr2	4719501	Ultralow	1.439372503
chr2	4720501	Standard	1.356970008
chr2	4720501	Ultralow	1.42875339
chr2	4721501	Standard	1.348326887
chr2	4721501	Ultralow	1.336077495
chr2	4722501	Standard	1.218680071
chr2	4722501	Ultralow	1.219267251
chr2	4723501	Standard	1.227323192
chr2	4723501	Ultralow	1.059980556
chr2	4724501	Standard	1.469330582
chr2	4724501	Ultralow	0.880421008
chr2	4725501	Standard	1.573048035
chr2	4725501	Ultralow	0.9479971818
chr2	4726501	Standard	1.443401219
chr2	4726501	Ultralow	0.9730969036
chr2	4727501	Standard	1.417471856
chr2	4727501	Ultralow	0.968270034
chr2	4728501	Standard	1.158178224
chr2	4728501	Ultralow	0.9219320862
chr2	4729501	Standard	0.8470258651
chr2	4729501	Ultralow	1.163275564
chr2	4730501	Standard	0.5013010222
chr2	4730501	Ultralow	1.190306034
chr2	4731501	Standard	0.2852229954
chr2	4731501	Ultralow	1.18451379
chr2	4732501	Standard	0.1987917847
chr2	4732501	Ultralow	1.242436225
chr2	4733501	Standard	0.363011085
chr2	4733501	Ultralow	1.297462538
chr2	4734501	Standard	0.4235129325
chr2	4734501	Ultralow	1.115006869
chr2	4735501	Standard	0.596375354
chr2	4735501	Ultralow	1.039707704
chr2	4736501	Standard	0.7346652912
chr2	4736501	Ultralow	1.01653873
chr2	4737501	Standard	0.6568772015
chr2	4737501	Ultralow	0.9817852688
chr2	4738501	Standard	0.5272303854
chr2	4738501	Ultralow	0.8968323645
chr2	4739501	Standard	0.4407991747
chr2	4739501	Ultralow	0.8495290428
chr2	4740501	Standard	0.6482340804
chr2	4740501	Ultralow	0.7761606255
chr2	4741501	Standard	0.7260221701
chr2	4741501	Ultralow	0.8389099298
chr2	4742501	Standard	1.235966313
chr2	4742501	Ultralow	0.8977977384
chr2	4743501	Standard	1.434758098
chr2	4743501	Ultralow	1.019434851
chr2	4744501	Standard	1.69405173
chr2	4744501	Ultralow	1.131418225
chr2	4745501	Standard	1.659479246
chr2	4745501	Ultralow	1.27332819
chr2	4746501	Standard	1.789126062
chr2	4746501	Ultralow	1.23374786
chr2	4747501	Standard	1.573048035
chr2	4747501	Ultralow	1.179686921
chr2	4748501	Standard	1.477973703
chr2	4748501	Ultralow	1.108249251
chr2	4749501	Standard	1.426114977
chr2	4749501	Ultralow	1.134314347
chr2	4750501	Standard	1.305111282
chr2	4750501	Ultralow	1.088941773
chr2	4751501	Standard	1.305111282
chr2	4751501	Ultralow	1.071565043
chr2	4752501	Standard	1.235966313
chr2	4752501	Ultralow	1.039707704
chr2	4753501	Standard	1.261895677
chr2	4753501	Ultralow	1.03874233
chr2	4754501	Standard	1.140891982
chr2	4754501	Ultralow	0.9267589558
chr2	4755501	Standard	1.123605739
chr2	4755501	Ultralow	0.9306204514
chr2	4756501	Standard	0.9939589233
chr2	4756501	Ultralow	0.869801895
chr2	4757501	Standard	1.089033255
chr2	4757501	Ultralow	0.8504944167
chr2	4758501	Standard	0.9161708337
chr2	4758501	Ultralow	0.9142090949
chr2	4759501	Standard	0.7433084122
chr2	4759501	Ultralow	0.9209667123
chr2	4760501	Standard	0.6482340804
chr2	4760501	Ultralow	0.8640096515
chr2	4761501	Standard	0.6309478383
chr2	4761501	Ultralow	0.9151744688
chr2	4762501	Standard	0.3111523586
chr2	4762501	Ultralow	1.018469477
chr2	4763501	Standard	0.3370817218
chr2	4763501	Ultralow	1.057084434
chr2	4764501	Standard	0.5618028697
chr2	4764501	Ultralow	1.084114903
chr2	4765501	Standard	0.7260221701
chr2	4765501	Ultralow	1.187409912
chr2	4766501	Standard	0.950743318
chr2	4766501	Ultralow	1.253055338
chr2	4767501	Standard	0.9680295601
chr2	4767501	Ultralow	1.153621825
chr2	4768501	Standard	1.019888287
chr2	4768501	Ultralow	1.061911303
chr2	4769501	Standard	0.9161708337
chr2	4769501	Ultralow	1.069634295
chr2	4770501	Standard	0.8124533808
chr2	4770501	Ultralow	1.112110747
chr2	4771501	Standard	0.5618028697
chr2	4771501	Ultralow	1.107283877
chr2	4772501	Standard	0.7605946544
chr2	4772501	Ultralow	1.16231019
chr2	4773501	Standard	0.8124533808
chr2	4773501	Ultralow	1.216371129
chr2	4774501	Standard	0.7692377754
chr2	4774501	Ultralow	1.23374786
chr2	4775501	Standard	0.9421001969
chr2	4775501	Ultralow	1.175825425
chr2	4776501	Standard	1.114962618
chr2	4776501	Ultralow	1.179686921
chr2	4777501	Standard	1.244609434
chr2	4777501	Ultralow	1.175825425
chr2	4778501	Standard	1.460687461
chr2	4778501	Ultralow	1.112110747
chr2	4779501	Standard	1.573048035
chr2	4779501	Ultralow	1.112110747
chr2	4780501	Standard	1.322397524
chr2	4780501	Ultralow	1.087011025
chr2	4781501	Standard	0.9766726812
chr2	4781501	Ultralow	1.034880834
chr2	4782501	Standard	0.6395909594
chr2	4782501	Ultralow	0.9624777905
chr2	4783501	Standard	0.5531597486
chr2	4783501	Ultralow	1.010746486
chr2	4784501	Standard	0.7000928069
chr2	4784501	Ultralow	0.9730969036
chr2	4785501	Standard	0.7260221701
chr2	4785501	Ultralow	1.003988869
chr2	4786501	Standard	0.7605946544
chr2	4786501	Ultralow	0.978889147
chr2	4787501	Standard	0.9421001969
chr2	4787501	Ultralow	1.002058121
chr2	4788501	Standard	0.9075277126
chr2	4788501	Ultralow	0.9981966253
chr2	4789501	Standard	0.6482340804
chr2	4789501	Ultralow	0.9074514775
chr2	4790501	Standard	0.7087359279
chr2	4790501	Ultralow	0.7616800168
chr2	4791501	Standard	1.158178224
chr2	4791501	Ultralow	0.748164782
chr2	4792501	Standard	1.331040645
chr2	4792501	Ultralow	0.7182381907
chr2	4793501	Standard	1.581691156
chr2	4793501	Ultralow	0.6516273908
chr2	4794501	Standard	1.927415999
chr2	4794501	Ultralow	0.704722956
chr2	4795501	Standard	1.858271031
chr2	4795501	Ultralow	0.7616800168
chr2	4796501	Standard	1.512546188
chr2	4796501	Ultralow	0.7240304342
chr2	4797501	Standard	1.184107587
chr2	4797501	Ultralow	0.7385110429
chr2	4798501	Standard	0.7087359279
chr2	4798501	Ultralow	0.7838836168
chr2	4799501	Standard	0.2852229954
chr2	4799501	Ultralow	0.7954681037
chr2	4800501	Standard	0.1815055425
chr2	4800501	Ultralow	0.7973988515
chr2	4801501	Standard	0.04321560536
chr2	4801501	Ultralow	0.8726980167
chr2	4802501	Standard	0
chr2	4802501	Ultralow	0.9277243297
chr2	4803501	Standard	0.05185872643
chr2	4803501	Ultralow	0.9653739123
chr2	4804501	Standard	0.2592936322
chr2	4804501	Ultralow	0.9171052167
chr2	4805501	Standard	0.4321560536
chr2	4805501	Ultralow	0.8562866602
chr2	4806501	Standard	0.4840147801
chr2	4806501	Ultralow	0.8495290428
chr2	4807501	Standard	0.5790891118
chr2	4807501	Ultralow	0.9431703123
chr2	4808501	Standard	0.6309478383
chr2	4808501	Ultralow	0.8949016167
chr2	4809501	Standard	0.6568772015
chr2	4809501	Ultralow	0.9595816688
chr2	4810501	Standard	0.6136615961
chr2	4810501	Ultralow	1.030053964
chr2	4811501	Standard	0.6568772015
chr2	4811501	Ultralow	0.990473634
chr2	4812501	Standard	0.5531597486
chr2	4812501	Ultralow	0.8784902602
chr2	4813501	Standard	0.7433084122
chr2	4813501	Ultralow	0.9441356862
chr2	4814501	Standard	0.717379049
chr2	4814501	Ultralow	1.013642608
chr2	4815501	Standard	0.7346652912
chr2	4815501	Ultralow	1.067703547
chr2	4816501	Standard	0.9161708337
chr2	4816501	Ultralow	1.156517947
chr2	4817501	Standard	1.089033255
chr2	4817501	Ultralow	1.266570573
chr2	4818501	Standard	1.011245165
chr2	4818501	Ultralow	1.266570573
chr2	4819501	Standard	1.106319497
chr2	4819501	Ultralow	1.194167529
chr2	4820501	Standard	1.503903067
chr2	4820501	Ultralow	1.159414069
chr2	4821501	Standard	1.858271031
chr2	4821501	Ultralow	1.055153686
chr2	4822501	Standard	2.376858295
chr2	4822501	Ultralow	0.9644085384
chr2	4823501	Standard	2.57565008
chr2	4823501	Ultralow	0.9035899819
chr2	4824501	Standard	2.454646385
chr2	4824501	Ultralow	0.9364126949
chr2	4825501	Standard	2.082992178
chr2	4825501	Ultralow	0.9151744688
chr2	4826501	Standard	1.45204434
chr2	4826501	Ultralow	0.9209667123
chr2	4827501	Standard	0.8643121072
chr2	4827501	Ultralow	0.8485636689
chr2	4828501	Standard	0.4580854168
chr2	4828501	Ultralow	0.8273254428
chr2	4829501	Standard	0.2765798743
chr2	4829501	Ultralow	0.7800221211
chr2	4830501	Standard	0.1037174529
chr2	4830501	Ultralow	0.7365802951
chr2	4831501	Standard	0.1037174529
chr2	4831501	Ultralow	0.7336841733
chr2	4832501	Standard	0
chr2	4832501	Ultralow	0.7471994081
chr2	4833501	Standard	0
chr2	4833501	Ultralow	0.7471994081
chr2	4834501	Standard	0
chr2	4834501	Ultralow	0.7423725385
chr2	4835501	Standard	0
chr2	4835501	Ultralow	0.7665068863
chr2	4836501	Standard	0.1728624214
chr2	4836501	Ultralow	0.8196024515
chr2	4837501	Standard	0.2679367532
chr2	4837501	Ultralow	0.9373780688
chr2	4838501	Standard	0.6050184751
chr2	4838501	Ultralow	0.9518586775
chr2	4839501	Standard	1.184107587
chr2	4839501	Ultralow	0.9702007818
chr2	4840501	Standard	1.434758098
chr2	4840501	Ultralow	0.9885428862
chr2	4841501	Standard	1.573048035
chr2	4841501	Ultralow	1.05129219
chr2	4842501	Standard	1.69405173
chr2	4842501	Ultralow	1.00688499
chr2	4843501	Standard	1.711337972
chr2	4843501	Ultralow	1.12755673
chr2	4844501	Standard	1.469330582
chr2	4844501	Ultralow	1.276224312
chr2	4845501	Standard	1.270538798
chr2	4845501	Ultralow	1.370830955
chr2	4846501	Standard	0.959386439
chr2	4846501	Ultralow	1.519498538
chr2	4847501	Standard	0.7433084122
chr2	4847501	Ultralow	1.616035929
chr2	4848501	Standard	0.4407991747
chr2	4848501	Ultralow	1.528186903
chr2	4849501	Standard	0.1382899372
chr2	4849501	Ultralow	1.361177216
chr2	4850501	Standard	0.1469330582
chr2	4850501	Ultralow	1.222163373
chr2	4851501	Standard	0.233364269
chr2	4851501	Ultralow	1.02908859
chr2	4852501	Standard	0.3025092375
chr2	4852501	Ultralow	0.8939362428
chr2	4853501	Standard	0.2592936322
chr2	4853501	Ultralow	0.8389099298
chr2	4854501	Standard	0.8815983494
chr2	4854501	Ultralow	0.8611135297
chr2	4855501	Standard	1.114962618
chr2	4855501	Ultralow	0.9055207297
chr2	4856501	Standard	1.089033255
chr2	4856501	Ultralow	0.8427714254
chr2	4857501	Standard	1.019888287
chr2	4857501	Ultralow	0.7858143646
chr2	4858501	Standard	1.158178224
chr2	4858501	Ultralow	0.7780913733
chr2	4859501	Standard	0.7260221701
chr2	4859501	Ultralow	0.7471994081
chr2	4860501	Standard	0.4321560536
chr2	4860501	Ultralow	0.7211343125
chr2	4861501	Standard	0.5618028697
chr2	4861501	Ultralow	0.7722991298
chr2	4862501	Standard	0.5790891118
chr2	4862501	Ultralow	0.9064861036
chr2	4863501	Standard	0.5531597486
chr2	4863501	Ultralow	1.032950086
chr2	4864501	Standard	0.3802973272
chr2	4864501	Ultralow	1.141071964
chr2	4865501	Standard	0.3975835693
chr2	4865501	Ultralow	1.212509634
chr2	4866501	Standard	0.5272303854
chr2	4866501	Ultralow	1.171963929
chr2	4867501	Standard	0.5790891118
chr2	4867501	Ultralow	1.091837895
chr2	4868501	Standard	0.5099441433
chr2	4868501	Ultralow	1.028123217
chr2	4869501	Standard	0.4667285379
chr2	4869501	Ultralow	1.014607982
chr2	4870501	Standard	0.5531597486
chr2	4870501	Ultralow	1.03874233
chr2	4871501	Standard	0.4148698115
chr2	4871501	Ultralow	1.111145373
chr2	4872501	Standard	0.596375354
chr2	4872501	Ultralow	1.103422382
chr2	4873501	Standard	0.6223047172
chr2	4873501	Ultralow	1.053222938
chr2	4874501	Standard	0.5877322329
chr2	4874501	Ultralow	0.9595816688
chr2	4875501	Standard	0.5358735065
chr2	4875501	Ultralow	0.8427714254
chr2	4876501	Standard	0.475371659
chr2	4876501	Ultralow	0.7365802951
chr2	4877501	Standard	0.3197954797
chr2	4877501	Ultralow	0.6844501038
chr2	4878501	Standard	0.3025092375
chr2	4878501	Ultralow	0.6950692168
chr2	4879501	Standard	0.4494422958
chr2	4879501	Ultralow	0.759749269
chr2	4880501	Standard	0.5704459908
chr2	4880501	Ultralow	0.8292561906
chr2	4881501	Standard	0.4840147801
chr2	4881501	Ultralow	0.8562866602
chr2	4882501	Standard	0.5531597486
chr2	4882501	Ultralow	0.8987631123
chr2	4883501	Standard	0.6828065647
chr2	4883501	Ultralow	0.8920054949
chr2	4884501	Standard	0.7087359279
chr2	4884501	Ultralow	0.8389099298
chr2	4885501	Standard	0.6050184751
chr2	4885501	Ultralow	0.8997284862
chr2	4886501	Standard	0.5877322329
chr2	4886501	Ultralow	0.9315858253
chr2	4887501	Standard	0.4148698115
chr2	4887501	Ultralow	0.9885428862
chr2	4888501	Standard	0.3284386008
chr2	4888501	Ultralow	1.037776956
chr2	4889501	Standard	0.2938661165
chr2	4889501	Ultralow	1.022330973
chr2	4890501	Standard	0.2247211479
chr2	4890501	Ultralow	0.9846813905
chr2	4891501	Standard	0.3975835693
chr2	4891501	Ultralow	1.042603825
chr2	4892501	Standard	0.6050184751
chr2	4892501	Ultralow	0.9981966253
chr2	4893501	Standard	0.5790891118
chr2	4893501	Ultralow	0.9586162949
chr2	4894501	Standard	0.7778808965
chr2	4894501	Ultralow	1.014607982
chr2	4895501	Standard	1.408828735
chr2	4895501	Ultralow	0.9161398427
chr2	4896501	Standard	1.789126062
chr2	4896501	Ultralow	0.7945027298
chr2	4897501	Standard	1.780482941
chr2	4897501	Ultralow	0.8022257211
chr2	4898501	Standard	1.745910457
chr2	4898501	Ultralow	0.8070525907
chr2	4899501	Standard	1.668122367
chr2	4899501	Ultralow	0.7616800168
chr2	4900501	Standard	1.123605739
chr2	4900501	Ultralow	0.6960345907
chr2	4901501	Standard	0.8729552283
chr2	4901501	Ultralow	0.737545669
chr2	4902501	Standard	0.7605946544
chr2	4902501	Ultralow	0.770368382
chr2	4903501	Standard	0.7346652912
chr2	4903501	Ultralow	0.8514597906
chr2	4904501	Standard	0.5272303854
chr2	4904501	Ultralow	0.9277243297
chr2	4905501	Standard	0.950743318
chr2	4905501	Ultralow	1.108249251
chr2	4906501	Standard	0.717379049
chr2	4906501	Ultralow	1.145898834
chr2	4907501	Standard	0.6655203226
chr2	4907501	Ultralow	1.147829582
chr2	4908501	Standard	0.8470258651
chr2	4908501	Ultralow	1.08314953
chr2	4909501	Standard	0.959386439
chr2	4909501	Ultralow	1.088941773
chr2	4910501	Standard	0.5358735065
chr2	4910501	Ultralow	1.026192469
chr2	4911501	Standard	0.9334570758
chr2	4911501	Ultralow	1.020400225
chr2	4912501	Standard	1.114962618
chr2	4912501	Ultralow	0.9364126949
chr2	4913501	Standard	1.002602044
chr2	4913501	Ultralow	0.8794556341
chr2	4914501	Standard	0.838382744
chr2	4914501	Ultralow	0.8196024515
chr2	4915501	Standard	0.7605946544
chr2	4915501	Ultralow	0.8553212863
chr2	4916501	Standard	0.3975835693
chr2	4916501	Ultralow	0.814775582
chr2	4917501	Standard	0.3802973272
chr2	4917501	Ultralow	0.8331176863
chr2	4918501	Standard	0.4840147801
chr2	4918501	Ultralow	0.9171052167
chr2	4919501	Standard	0.6568772015
chr2	4919501	Ultralow	1.031019338
chr2	4920501	Standard	0.7605946544
chr2	4920501	Ultralow	1.005919617
chr2	4921501	Standard	0.9161708337
chr2	4921501	Ultralow	0.9528240514
chr2	4922501	Standard	0.9680295601
chr2	4922501	Ultralow	0.8717326428
chr2	4923501	Standard	1.201393829
chr2	4923501	Ultralow	0.8060872167
chr2	4924501	Standard	1.253252555
chr2	4924501	Ultralow	0.6892769734
chr2	4925501	Standard	1.400185614
chr2	4925501	Ultralow	0.7124459473
chr2	4926501	Standard	1.382899372
chr2	4926501	Ultralow	0.8311869385
chr2	4927501	Standard	1.21003695
chr2	4927501	Ultralow	0.8900747471
chr2	4928501	Standard	0.8470258651
chr2	4928501	Ultralow	0.9586162949
chr2	4929501	Standard	0.6741634436
chr2	4929501	Ultralow	0.9933697557
chr2	4930501	Standard	0.6050184751
chr2	4930501	Ultralow	0.9547547992
chr2	4931501	Standard	0.5272303854
chr2	4931501	Ultralow	0.913243721
chr2	4932501	Standard	0.5185872643
chr2	4932501	Ultralow	0.9306204514
chr2	4933501	Standard	0.6050184751
chr2	4933501	Ultralow	0.8321523124
chr2	4934501	Standard	0.838382744
chr2	4934501	Ultralow	0.7616800168
chr2	4935501	Standard	0.717379049
chr2	4935501	Ultralow	0.8012603472
chr2	4936501	Standard	0.5618028697
chr2	4936501	Ultralow	0.8881439993
chr2	4937501	Standard	0.4926579011
chr2	4937501	Ultralow	1.114041495
chr2	4938501	Standard	0.354367964
chr2	4938501	Ultralow	1.399792173
chr2	4939501	Standard	0.3197954797
chr2	4939501	Ultralow	1.532048399
chr2	4940501	Standard	0.8124533808
chr2	4940501	Ultralow	1.502121807
chr2	4941501	Standard	1.080390134
chr2	4941501	Ultralow	1.385311564
chr2	4942501	Standard	1.140891982
chr2	4942501	Ultralow	1.126591356
chr2	4943501	Standard	1.322397524
chr2	4943501	Ultralow	0.8562866602
chr2	4944501	Standard	1.184107587
chr2	4944501	Ultralow	0.7665068863
chr2	4945501	Standard	0.6223047172
chr2	4945501	Ultralow	0.7800221211
chr2	4946501	Standard	0.4407991747
chr2	4946501	Ultralow	0.8224985733
chr2	4947501	Standard	0.475371659
chr2	4947501	Ultralow	0.8862132515
chr2	4948501	Standard	0.4667285379
chr2	4948501	Ultralow	0.9286897036
chr2	4949501	Standard	0.4321560536
chr2	4949501	Ultralow	0.9431703123
chr2	4950501	Standard	0.4321560536
chr2	4950501	Ultralow	0.9586162949
chr2	4951501	Standard	0.3457248429
chr2	4951501	Ultralow	0.9702007818
chr2	4952501	Standard	0.3457248429
chr2	4952501	Ultralow	0.9827506427
chr2	4953501	Standard	0.4148698115
chr2	4953501	Ultralow	1.050326817
chr2	4954501	Standard	0.5272303854
chr2	4954501	Ultralow	1.044534573
chr2	4955501	Standard	0.5272303854
chr2	4955501	Ultralow	1.052257564
chr2	4956501	Standard	0.6050184751
chr2	4956501	Ultralow	1.107283877
chr2	4957501	Standard	1.002602044
chr2	4957501	Ultralow	1.172929303
chr2	4958501	Standard	1.305111282
chr2	4958501	Ultralow	1.176790799
chr2	4959501	Standard	1.365613129
chr2	4959501	Ultralow	1.200925147
chr2	4960501	Standard	1.374256251
chr2	4960501	Ultralow	1.09569939
chr2	4961501	Standard	1.607620519
chr2	4961501	Ultralow	1.048396069
chr2	4962501	Standard	1.158178224
chr2	4962501	Ultralow	1.041638451
chr2	4963501	Standard	0.8210965019
chr2	4963501	Ultralow	1.014607982
chr2	4964501	Standard	0.6741634436
chr2	4964501	Ultralow	0.9846813905
chr2	4965501	Standard	0.8470258651
chr2	4965501	Ultralow	1.035846208
chr2	4966501	Standard	0.6568772015
chr2	4966501	Ultralow	0.957650921
chr2	4967501	Standard	0.838382744
chr2	4967501	Ultralow	0.8331176863
chr2	4968501	Standard	0.9075277126
chr2	4968501	Ultralow	0.7423725385
chr2	4969501	Standard	0.8729552283
chr2	4969501	Ultralow	0.6516273908
chr2	4970501	Standard	0.9680295601
chr2	4970501	Ultralow	0.7134113212
chr2	4971501	Standard	1.184107587
chr2	4971501	Ultralow	0.8157409559
chr2	4972501	Standard	1.123605739
chr2	4972501	Ultralow	0.7916066081
chr2	4973501	Standard	1.028531408
chr2	4973501	Ultralow	0.7616800168
chr2	4974501	Standard	1.04581765
chr2	4974501	Ultralow	0.7713337559
chr2	4975501	Standard	1.063103892
chr2	4975501	Ultralow	0.6776924864
chr2	4976501	Standard	0.9766726812
chr2	4976501	Ultralow	0.6323199125
chr2	4977501	Standard	0.959386439
chr2	4977501	Ultralow	0.7317534255
chr2	4978501	Standard	0.9248139547
chr2	4978501	Ultralow	0.8263600689
chr2	4979501	Standard	1.071747013
chr2	4979501	Ultralow	0.8572520341
chr2	4980501	Standard	0.959386439
chr2	4980501	Ultralow	0.8205678254
chr2	4981501	Standard	0.8815983494
chr2	4981501	Ultralow	0.7307880516
chr2	4982501	Standard	0.9075277126
chr2	4982501	Ultralow	0.59467033
chr2	4983501	Standard	1.019888287
chr2	4983501	Ultralow	0.5193711648
chr2	4984501	Standard	1.097676376
chr2	4984501	Ultralow	0.5357825213
chr2	4985501	Standard	1.106319497
chr2	4985501	Ultralow	0.6062548169
chr2	4986501	Standard	1.192750708
chr2	4986501	Ultralow	0.7356149212
chr2	4987501	Standard	1.106319497
chr2	4987501	Ultralow	0.8842825036
chr2	4988501	Standard	1.019888287
chr2	4988501	Ultralow	0.9817852688
chr2	4989501	Standard	0.8643121072
chr2	4989501	Ultralow	0.9730969036
chr2	4990501	Standard	0.8643121072
chr2	4990501	Ultralow	0.9219320862
chr2	4991501	Standard	0.7519515333
chr2	4991501	Ultralow	0.8109140863
chr2	4992501	Standard	0.6914496858
chr2	4992501	Ultralow	0.7539570255
chr2	4993501	Standard	0.6395909594
chr2	4993501	Ultralow	0.7385110429
chr2	4994501	Standard	0.5618028697
chr2	4994501	Ultralow	0.7742298776
chr2	4995501	Standard	0.8988845915
chr2	4995501	Ultralow	0.8408406776
chr2	4996501	Standard	1.106319497
chr2	4996501	Ultralow	0.9103475993
chr2	4997501	Standard	1.521189309
chr2	4997501	Ultralow	0.9209667123
chr2	4998501	Standard	1.668122367
chr2	4998501	Ultralow	0.9615124166
chr2	4999501	Standard	1.901486636
chr2	4999501	Ultralow	1.050326817
chr2	5000501	Standard	1.555761793
chr2	5000501	Ultralow	1.034880834
chr2	5001501	Standard	1.547118672
chr2	5001501	Ultralow	0.9943351296
chr2	5002501	Standard	1.270538798
chr2	5002501	Ultralow	1.003023495
chr2	5003501	Standard	1.244609434
chr2	5003501	Ultralow	1.009781112
chr2	5004501	Standard	1.270538798
chr2	5004501	Ultralow	1.027157843
chr2	5005501	Standard	1.28782504
chr2	5005501	Ultralow	1.147829582
chr2	5006501	Standard	1.218680071
chr2	5006501	Ultralow	1.246297721
chr2	5007501	Standard	1.080390134
chr2	5007501	Ultralow	1.266570573
chr2	5008501	Standard	1.158178224
chr2	5008501	Ultralow	1.202855895
chr2	5009501	Standard	1.175464466
chr2	5009501	Ultralow	1.116937616
chr2	5010501	Standard	1.296468161
chr2	5010501	Ultralow	0.9846813905
chr2	5011501	Standard	1.227323192
chr2	5011501	Ultralow	0.8939362428
chr2	5012501	Standard	1.650836125
chr2	5012501	Ultralow	0.9045553558
chr2	5013501	Standard	1.52983243
chr2	5013501	Ultralow	0.8862132515
chr2	5014501	Standard	1.408828735
chr2	5014501	Ultralow	0.8881439993
chr2	5015501	Standard	1.45204434
chr2	5015501	Ultralow	1.042603825
chr2	5016501	Standard	1.659479246
chr2	5016501	Ultralow	1.21154426
chr2	5017501	Standard	1.616263641
chr2	5017501	Ultralow	1.244366973
chr2	5018501	Standard	1.659479246
chr2	5018501	Ultralow	1.280085808
chr2	5019501	Standard	1.927415999
chr2	5019501	Ultralow	1.212509634
chr2	5020501	Standard	2.100278421
chr2	5020501	Ultralow	1.000127373
chr2	5021501	Standard	1.910129757
chr2	5021501	Ultralow	0.8128448341
chr2	5022501	Standard	1.495259946
chr2	5022501	Ultralow	0.7877451124
chr2	5023501	Standard	1.261895677
chr2	5023501	Ultralow	0.8224985733
chr2	5024501	Standard	0.8124533808
chr2	5024501	Ultralow	0.9190359645
chr2	5025501	Standard	0.3111523586
chr2	5025501	Ultralow	0.9084168514
chr2	5026501	Standard	0.08643121072
chr2	5026501	Ultralow	0.9151744688
chr2	5027501	Standard	0.2592936322
chr2	5027501	Ultralow	0.924828208
chr2	5028501	Standard	0.4321560536
chr2	5028501	Ultralow	0.9344819471
chr2	5029501	Standard	0.5272303854
chr2	5029501	Ultralow	0.9035899819
chr2	5030501	Standard	0.5790891118
chr2	5030501	Ultralow	0.9615124166
chr2	5031501	Standard	0.6741634436
chr2	5031501	Ultralow	0.968270034
chr2	5032501	Standard	0.8470258651
chr2	5032501	Ultralow	1.012677234
chr2	5033501	Standard	1.019888287
chr2	5033501	Ultralow	1.066738173
chr2	5034501	Standard	1.192750708
chr2	5034501	Ultralow	1.077357286
chr2	5035501	Standard	1.477973703
chr2	5035501	Ultralow	1.165206312
chr2	5036501	Standard	1.590334277
chr2	5036501	Ultralow	1.204786643
chr2	5037501	Standard	1.348326887
chr2	5037501	Ultralow	1.131418225
chr2	5038501	Standard	1.002602044
chr2	5038501	Ultralow	0.9702007818
chr2	5039501	Standard	0.6568772015
chr2	5039501	Ultralow	0.8707672689
chr2	5040501	Standard	0.3111523586
chr2	5040501	Ultralow	0.6805886082
chr2	5041501	Standard	0.0950743318
chr2	5041501	Ultralow	0.5483323822
chr2	5042501	Standard	0
chr2	5042501	Ultralow	0.4421412518
chr2	5043501	Standard	0.05185872643
chr2	5043501	Ultralow	0.4189722779
chr2	5044501	Standard	0.3457248429
chr2	5044501	Ultralow	0.4643448518
chr2	5045501	Standard	0.5185872643
chr2	5045501	Ultralow	0.5917742082
chr2	5046501	Standard	0.5445166276
chr2	5046501	Ultralow	0.7124459473
chr2	5047501	Standard	0.596375354
chr2	5047501	Ultralow	0.770368382
chr2	5048501	Standard	0.5358735065
chr2	5048501	Ultralow	0.8041564689
chr2	5049501	Standard	0.3025092375
chr2	5049501	Ultralow	0.7935373559
chr2	5050501	Standard	0.1901486636
chr2	5050501	Ultralow	0.7684376342
chr2	5051501	Standard	0.4062266904
chr2	5051501	Ultralow	0.7751952516
chr2	5052501	Standard	0.7519515333
chr2	5052501	Ultralow	0.7510609037
chr2	5053501	Standard	1.071747013
chr2	5053501	Ultralow	0.7124459473
chr2	5054501	Standard	1.166821345
chr2	5054501	Ultralow	0.6757617386
chr2	5055501	Standard	1.192750708
chr2	5055501	Ultralow	0.6699694951
chr2	5056501	Standard	0.950743318
chr2	5056501	Ultralow	0.6361814082
chr2	5057501	Standard	0.7433084122
chr2	5057501	Ultralow	0.638112156
chr2	5058501	Standard	0.7087359279
chr2	5058501	Ultralow	0.6139778082
chr2	5059501	Standard	0.5531597486
chr2	5059501	Ultralow	0.6921730951
chr2	5060501	Standard	0.4667285379
chr2	5060501	Ultralow	0.7288573038
chr2	5061501	Standard	0.5099441433
chr2	5061501	Ultralow	0.7249958081
chr2	5062501	Standard	0.3889404483
chr2	5062501	Ultralow	0.7336841733
chr2	5063501	Standard	0.354367964
chr2	5063501	Ultralow	0.8466329211
chr2	5064501	Standard	0.5445166276
chr2	5064501	Ultralow	0.8842825036
chr2	5065501	Standard	0.596375354
chr2	5065501	Ultralow	0.9808198949
chr2	5066501	Standard	0.5618028697
chr2	5066501	Ultralow	1.143968086
chr2	5067501	Standard	0.7000928069
chr2	5067501	Ultralow	1.267535947
chr2	5068501	Standard	0.9680295601
chr2	5068501	Ultralow	1.303254782
chr2	5069501	Standard	1.270538798
chr2	5069501	Ultralow	1.296497164
chr2	5070501	Standard	1.348326887
chr2	5070501	Ultralow	1.180652295
chr2	5071501	Standard	1.408828735
chr2	5071501	Ultralow	0.9875775123
chr2	5072501	Standard	1.28782504
chr2	5072501	Ultralow	0.9364126949
chr2	5073501	Standard	0.9421001969
chr2	5073501	Ultralow	0.8611135297
chr2	5074501	Standard	0.6223047172
chr2	5074501	Ultralow	0.8118794602
chr2	5075501	Standard	0.7519515333
chr2	5075501	Ultralow	0.8408406776
chr2	5076501	Standard	0.9766726812
chr2	5076501	Ultralow	0.923862834
chr2	5077501	Standard	1.054460771
chr2	5077501	Ultralow	0.9200013384
chr2	5078501	Standard	0.9075277126
chr2	5078501	Ultralow	0.9402741906
chr2	5079501	Standard	0.8643121072
chr2	5079501	Ultralow	0.9499279297
chr2	5080501	Standard	0.838382744
chr2	5080501	Ultralow	0.9074514775
chr2	5081501	Standard	1.227323192
chr2	5081501	Ultralow	0.8794556341
chr2	5082501	Standard	1.21003695
chr2	5082501	Ultralow	0.8456675471
chr2	5083501	Standard	1.28782504
chr2	5083501	Ultralow	0.8871786254
chr2	5084501	Standard	1.166821345
chr2	5084501	Ultralow	0.9759930253
chr2	5085501	Standard	0.9334570758
chr2	5085501	Ultralow	1.047430695
chr2	5086501	Standard	0.2592936322
chr2	5086501	Ultralow	1.026192469
chr2	5087501	Standard	0.1987917847
chr2	5087501	Ultralow	1.107283877
chr2	5088501	Standard	0.08643121072
chr2	5088501	Ultralow	1.075426538
chr2	5089501	Standard	0.1987917847
chr2	5089501	Ultralow	0.9914390079
chr2	5090501	Standard	0.4494422958
chr2	5090501	Ultralow	0.9422049384
chr2	5091501	Standard	0.5790891118
chr2	5091501	Ultralow	0.9267589558
chr2	5092501	Standard	0.6655203226
chr2	5092501	Ultralow	0.759749269
chr2	5093501	Standard	0.7087359279
chr2	5093501	Ultralow	0.7423725385
chr2	5094501	Standard	0.6136615961
chr2	5094501	Ultralow	0.7751952516
chr2	5095501	Standard	0.354367964
chr2	5095501	Ultralow	0.9209667123
chr2	5096501	Standard	0.2506505111
chr2	5096501	Ultralow	0.9827506427
chr2	5097501	Standard	0.2592936322
chr2	5097501	Ultralow	1.027157843
chr2	5098501	Standard	0.5185872643
chr2	5098501	Ultralow	0.9692354079
chr2	5099501	Standard	0.950743318
chr2	5099501	Ultralow	0.9113129732
chr2	5100501	Standard	1.417471856
chr2	5100501	Ultralow	0.8080179646
chr2	5101501	Standard	1.77183982
chr2	5101501	Ultralow	0.836013808
chr2	5102501	Standard	1.901486636
chr2	5102501	Ultralow	0.8620789037
chr2	5103501	Standard	1.780482941
chr2	5103501	Ultralow	0.9064861036
chr2	5104501	Standard	1.633549883
chr2	5104501	Ultralow	0.9286897036
chr2	5105501	Standard	1.348326887
chr2	5105501	Ultralow	0.9064861036
chr2	5106501	Standard	1.097676376
chr2	5106501	Ultralow	0.8736633906
chr2	5107501	Standard	1.04581765
chr2	5107501	Ultralow	0.8543559124
chr2	5108501	Standard	1.166821345
chr2	5108501	Ultralow	0.8611135297
chr2	5109501	Standard	1.45204434
chr2	5109501	Ultralow	0.8823517558
chr2	5110501	Standard	1.970631605
chr2	5110501	Ultralow	0.8765595123
chr2	5111501	Standard	2.082992178
chr2	5111501	Ultralow	0.9219320862
chr2	5112501	Standard	1.918772878
chr2	5112501	Ultralow	1.028123217
chr2	5113501	Standard	1.910129757
chr2	5113501	Ultralow	1.050326817
chr2	5114501	Standard	1.313754403
chr2	5114501	Ultralow	1.034880834
chr2	5115501	Standard	0.7951671387
chr2	5115501	Ultralow	1.03391546
chr2	5116501	Standard	0.7087359279
chr2	5116501	Ultralow	0.9470318079
chr2	5117501	Standard	0.6309478383
chr2	5117501	Ultralow	0.8562866602
chr2	5118501	Standard	0.6828065647
chr2	5118501	Ultralow	0.9431703123
chr2	5119501	Standard	1.106319497
chr2	5119501	Ultralow	1.052257564
chr2	5120501	Standard	1.106319497
chr2	5120501	Ultralow	1.080253408
chr2	5121501	Standard	1.305111282
chr2	5121501	Ultralow	1.115006869
chr2	5122501	Standard	1.555761793
chr2	5122501	Ultralow	1.208648138
chr2	5123501	Standard	1.555761793
chr2	5123501	Ultralow	1.136245095
chr2	5124501	Standard	1.313754403
chr2	5124501	Ultralow	1.118868364
chr2	5125501	Standard	1.313754403
chr2	5125501	Ultralow	1.199959773
chr2	5126501	Standard	1.13224886
chr2	5126501	Ultralow	1.325458382
chr2	5127501	Standard	1.192750708
chr2	5127501	Ultralow	1.334146747
chr2	5128501	Standard	1.192750708
chr2	5128501	Ultralow	1.377588573
chr2	5129501	Standard	1.279181919
chr2	5129501	Ultralow	1.276224312
chr2	5130501	Standard	1.305111282
chr2	5130501	Ultralow	1.198994399
chr2	5131501	Standard	1.296468161
chr2	5131501	Ultralow	1.128522103
chr2	5132501	Standard	1.296468161
chr2	5132501	Ultralow	1.106318503
chr2	5133501	Standard	1.002602044
chr2	5133501	Ultralow	1.03391546
chr2	5134501	Standard	0.7951671387
chr2	5134501	Ultralow	0.9518586775
chr2	5135501	Standard	1.089033255
chr2	5135501	Ultralow	0.9750276514
chr2	5136501	Standard	1.305111282
chr2	5136501	Ultralow	0.9634431644
chr2	5137501	Standard	1.331040645
chr2	5137501	Ultralow	0.9267589558
chr2	5138501	Standard	1.503903067
chr2	5138501	Ultralow	1.002058121
chr2	5139501	Standard	1.607620519
chr2	5139501	Ultralow	1.087011025
chr2	5140501	Standard	1.114962618
chr2	5140501	Ultralow	1.035846208
chr2	5141501	Standard	0.717379049
chr2	5141501	Ultralow	0.9315858253
chr2	5142501	Standard	0.3716542061
chr2	5142501	Ultralow	0.8746287645
chr2	5143501	Standard	0.1815055425
chr2	5143501	Ultralow	0.7742298776
chr2	5144501	Standard	0.1987917847
chr2	5144501	Ultralow	0.759749269
chr2	5145501	Standard	0.363011085
chr2	5145501	Ultralow	0.7761606255
chr2	5146501	Standard	0.5790891118
chr2	5146501	Ultralow	0.825394695
chr2	5147501	Standard	0.7692377754
chr2	5147501	Ultralow	0.957650921
chr2	5148501	Standard	0.7778808965
chr2	5148501	Ultralow	0.9673046601
chr2	5149501	Standard	0.6050184751
chr2	5149501	Ultralow	0.924828208
chr2	5150501	Standard	0.4407991747
chr2	5150501	Ultralow	0.9084168514
chr2	5151501	Standard	0.2247211479
chr2	5151501	Ultralow	0.9441356862
chr2	5152501	Standard	0.03457248429
chr2	5152501	Ultralow	0.8022257211
chr2	5153501	Standard	0
chr2	5153501	Ultralow	0.7780913733
chr2	5154501	Standard	0.3716542061
chr2	5154501	Ultralow	0.8495290428
chr2	5155501	Standard	0.6655203226
chr2	5155501	Ultralow	0.8775248863
chr2	5156501	Standard	0.7087359279
chr2	5156501	Ultralow	0.814775582
chr2	5157501	Standard	0.7865240176
chr2	5157501	Ultralow	0.8022257211
chr2	5158501	Standard	1.011245165
chr2	5158501	Ultralow	0.8350484341
chr2	5159501	Standard	0.838382744
chr2	5159501	Ultralow	0.8060872167
chr2	5160501	Standard	0.8470258651
chr2	5160501	Ultralow	0.880421008
chr2	5161501	Standard	0.8038102597
chr2	5161501	Ultralow	0.9142090949
chr2	5162501	Standard	0.8643121072
chr2	5162501	Ultralow	1.037776956
chr2	5163501	Standard	0.9939589233
chr2	5163501	Ultralow	1.09569939
chr2	5164501	Standard	0.9939589233
chr2	5164501	Ultralow	1.091837895
chr2	5165501	Standard	1.201393829
chr2	5165501	Ultralow	1.080253408
chr2	5166501	Standard	1.469330582
chr2	5166501	Ultralow	1.103422382
chr2	5167501	Standard	1.469330582
chr2	5167501	Ultralow	1.045499947
chr2	5168501	Standard	1.28782504
chr2	5168501	Ultralow	1.031984712
chr2	5169501	Standard	1.426114977
chr2	5169501	Ultralow	1.01653873
chr2	5170501	Standard	1.166821345
chr2	5170501	Ultralow	0.9267589558
chr2	5171501	Standard	1.063103892
chr2	5171501	Ultralow	0.9393088166
chr2	5172501	Standard	1.270538798
chr2	5172501	Ultralow	0.8485636689
chr2	5173501	Standard	1.547118672
chr2	5173501	Ultralow	0.7887104863
chr2	5174501	Standard	1.339683766
chr2	5174501	Ultralow	0.7732645037
chr2	5175501	Standard	1.097676376
chr2	5175501	Ultralow	0.7761606255
chr2	5176501	Standard	0.9248139547
chr2	5176501	Ultralow	0.7220996864
chr2	5177501	Standard	0.7000928069
chr2	5177501	Ultralow	0.7742298776
chr2	5178501	Standard	0.5618028697
chr2	5178501	Ultralow	0.9074514775
chr2	5179501	Standard	0.6309478383
chr2	5179501	Ultralow	0.9846813905
chr2	5180501	Standard	0.6482340804
chr2	5180501	Ultralow	0.9924043818
chr2	5181501	Standard	0.6741634436
chr2	5181501	Ultralow	1.023296347
chr2	5182501	Standard	0.5618028697
chr2	5182501	Ultralow	1.088941773
chr2	5183501	Standard	0.2506505111
chr2	5183501	Ultralow	1.059015182
chr2	5184501	Standard	0.1728624214
chr2	5184501	Ultralow	1.096664764
chr2	5185501	Standard	0.1642193004
chr2	5185501	Ultralow	1.01171186
chr2	5186501	Standard	0.2592936322
chr2	5186501	Ultralow	1.03874233
chr2	5187501	Standard	0.4321560536
chr2	5187501	Ultralow	0.9769583992
chr2	5188501	Standard	0.6050184751
chr2	5188501	Ultralow	0.9702007818
chr2	5189501	Standard	0.5790891118
chr2	5189501	Ultralow	0.9759930253
chr2	5190501	Standard	0.7433084122
chr2	5190501	Ultralow	1.065772799
chr2	5191501	Standard	0.8297396229
chr2	5191501	Ultralow	0.9933697557
chr2	5192501	Standard	1.002602044
chr2	5192501	Ultralow	1.065772799
chr2	5193501	Standard	0.9248139547
chr2	5193501	Ultralow	1.039707704
chr2	5194501	Standard	0.8902414705
chr2	5194501	Ultralow	0.9335165732
chr2	5195501	Standard	1.011245165
chr2	5195501	Ultralow	0.9943351296
chr2	5196501	Standard	1.140891982
chr2	5196501	Ultralow	1.041638451
chr2	5197501	Standard	0.9680295601
chr2	5197501	Ultralow	0.9286897036
chr2	5198501	Standard	1.063103892
chr2	5198501	Ultralow	0.8852478776
chr2	5199501	Standard	1.063103892
chr2	5199501	Ultralow	0.9808198949
chr2	5200501	Standard	0.838382744
chr2	5200501	Ultralow	0.9547547992
chr2	5201501	Standard	0.838382744
chr2	5201501	Ultralow	0.9296550775
chr2	5202501	Standard	0.8902414705
chr2	5202501	Ultralow	0.9151744688
chr2	5203501	Standard	0.8470258651
chr2	5203501	Ultralow	0.8678711471
chr2	5204501	Standard	0.9421001969
chr2	5204501	Ultralow	0.858217408
chr2	5205501	Standard	0.9939589233
chr2	5205501	Ultralow	0.8514597906
chr2	5206501	Standard	0.7087359279
chr2	5206501	Ultralow	0.8813863819
chr2	5207501	Standard	0.8210965019
chr2	5207501	Ultralow	0.8765595123
chr2	5208501	Standard	0.950743318
chr2	5208501	Ultralow	0.9267589558
chr2	5209501	Standard	0.950743318
chr2	5209501	Ultralow	0.9566855471
chr2	5210501	Standard	0.9853158023
chr2	5210501	Ultralow	0.946066434
chr2	5211501	Standard	1.028531408
chr2	5211501	Ultralow	0.9035899819
chr2	5212501	Standard	1.227323192
chr2	5212501	Ultralow	0.978889147
chr2	5213501	Standard	1.408828735
chr2	5213501	Ultralow	0.9586162949
chr2	5214501	Standard	1.235966313
chr2	5214501	Ultralow	0.9200013384
chr2	5215501	Standard	1.166821345
chr2	5215501	Ultralow	0.9045553558
chr2	5216501	Standard	1.235966313
chr2	5216501	Ultralow	0.9113129732
chr2	5217501	Standard	0.838382744
chr2	5217501	Ultralow	0.9933697557
chr2	5218501	Standard	0.5013010222
chr2	5218501	Ultralow	0.9933697557
chr2	5219501	Standard	0.8815983494
chr2	5219501	Ultralow	0.9644085384
chr2	5220501	Standard	0.9853158023
chr2	5220501	Ultralow	0.9740622775
chr2	5221501	Standard	0.8643121072
chr2	5221501	Ultralow	0.9383434427
chr2	5222501	Standard	0.838382744
chr2	5222501	Ultralow	0.8118794602
chr2	5223501	Standard	0.8988845915
chr2	5223501	Ultralow	0.7935373559
chr2	5224501	Standard	0.7260221701
chr2	5224501	Ultralow	0.7858143646
chr2	5225501	Standard	0.6136615961
chr2	5225501	Ultralow	0.7220996864
chr2	5226501	Standard	0.6828065647
chr2	5226501	Ultralow	0.8340830602
chr2	5227501	Standard	0.7260221701
chr2	5227501	Ultralow	0.9837160166
chr2	5228501	Standard	0.5531597486
chr2	5228501	Ultralow	1.01653873
chr2	5229501	Standard	0.3370817218
chr2	5229501	Ultralow	0.9412395645
chr2	5230501	Standard	0.2852229954
chr2	5230501	Ultralow	0.9933697557
chr2	5231501	Standard	0.3889404483
chr2	5231501	Ultralow	0.8958669906
chr2	5232501	Standard	0.6223047172
chr2	5232501	Ultralow	0.8002949733
chr2	5233501	Standard	1.140891982
chr2	5233501	Ultralow	0.8977977384
chr2	5234501	Standard	1.650836125
chr2	5234501	Ultralow	1.047430695
chr2	5235501	Standard	2.160780268
chr2	5235501	Ultralow	1.124660608
chr2	5236501	Standard	2.195352752
chr2	5236501	Ultralow	1.242436225
chr2	5237501	Standard	2.0916353
chr2	5237501	Ultralow	1.23374786
chr2	5238501	Standard	1.961988483
chr2	5238501	Ultralow	1.110179999
chr2	5239501	Standard	1.728624214
chr2	5239501	Ultralow	0.968270034
chr2	5240501	Standard	1.382899372
chr2	5240501	Ultralow	0.8659403993
chr2	5241501	Standard	1.356970008
chr2	5241501	Ultralow	0.7201689386
chr2	5242501	Standard	1.331040645
chr2	5242501	Ultralow	0.703757582
chr2	5243501	Standard	1.382899372
chr2	5243501	Ultralow	0.7356149212
chr2	5244501	Standard	1.417471856
chr2	5244501	Ultralow	0.7751952516
chr2	5245501	Standard	1.417471856
chr2	5245501	Ultralow	0.7616800168
chr2	5246501	Standard	1.279181919
chr2	5246501	Ultralow	0.8157409559
chr2	5247501	Standard	1.011245165
chr2	5247501	Ultralow	0.847598295
chr2	5248501	Standard	0.6914496858
chr2	5248501	Ultralow	0.825394695
chr2	5249501	Standard	0.5358735065
chr2	5249501	Ultralow	0.8321523124
chr2	5250501	Standard	0.363011085
chr2	5250501	Ultralow	0.8678711471
chr2	5251501	Standard	0.3802973272
chr2	5251501	Ultralow	0.9663392862
chr2	5252501	Standard	0.5445166276
chr2	5252501	Ultralow	0.946066434
chr2	5253501	Standard	0.4235129325
chr2	5253501	Ultralow	0.9827506427
chr2	5254501	Standard	0.2852229954
chr2	5254501	Ultralow	0.9817852688
chr2	5255501	Standard	0.4407991747
chr2	5255501	Ultralow	0.9431703123
chr2	5256501	Standard	0.3370817218
chr2	5256501	Ultralow	0.8282908167
chr2	5257501	Standard	0.1728624214
chr2	5257501	Ultralow	0.8659403993
chr2	5258501	Standard	0.2160780268
chr2	5258501	Ultralow	0.9364126949
chr2	5259501	Standard	0.3111523586
chr2	5259501	Ultralow	0.8881439993
chr2	5260501	Standard	0.6914496858
chr2	5260501	Ultralow	0.8977977384
chr2	5261501	Standard	0.7260221701
chr2	5261501	Ultralow	0.8408406776
chr2	5262501	Standard	0.8470258651
chr2	5262501	Ultralow	0.7983642254
chr2	5263501	Standard	0.9680295601
chr2	5263501	Ultralow	0.6873462255
chr2	5264501	Standard	1.227323192
chr2	5264501	Ultralow	0.7510609037
chr2	5265501	Standard	1.21003695
chr2	5265501	Ultralow	0.7423725385
chr2	5266501	Standard	1.477973703
chr2	5266501	Ultralow	0.7694030081
chr2	5267501	Standard	1.512546188
chr2	5267501	Ultralow	0.7790567472
chr2	5268501	Standard	1.564404914
chr2	5268501	Ultralow	0.8369791819
chr2	5269501	Standard	1.52983243
chr2	5269501	Ultralow	0.9035899819
chr2	5270501	Standard	1.054460771
chr2	5270501	Ultralow	0.8987631123
chr2	5271501	Standard	0.8902414705
chr2	5271501	Ultralow	1.024261721
chr2	5272501	Standard	0.7346652912
chr2	5272501	Ultralow	1.097630138
chr2	5273501	Standard	0.5704459908
chr2	5273501	Ultralow	1.11790299
chr2	5274501	Standard	0.4062266904
chr2	5274501	Ultralow	1.008815738
chr2	5275501	Standard	0.3975835693
chr2	5275501	Ultralow	0.9837160166
chr2	5276501	Standard	0.3370817218
chr2	5276501	Ultralow	0.8524251645
chr2	5277501	Standard	0.6828065647
chr2	5277501	Ultralow	0.7558877733
chr2	5278501	Standard	0.8038102597
chr2	5278501	Ultralow	0.6883115994
chr2	5279501	Standard	0.8297396229
chr2	5279501	Ultralow	0.7288573038
chr2	5280501	Standard	0.9248139547
chr2	5280501	Ultralow	0.8369791819
chr2	5281501	Standard	0.959386439
chr2	5281501	Ultralow	0.9846813905
chr2	5282501	Standard	0.6136615961
chr2	5282501	Ultralow	1.085080277
chr2	5283501	Standard	0.4407991747
chr2	5283501	Ultralow	1.176790799
chr2	5284501	Standard	0.3889404483
chr2	5284501	Ultralow	1.216371129
chr2	5285501	Standard	0.5013010222
chr2	5285501	Ultralow	1.213475008
chr2	5286501	Standard	0.7346652912
chr2	5286501	Ultralow	1.187409912
chr2	5287501	Standard	1.080390134
chr2	5287501	Ultralow	1.148794956
chr2	5288501	Standard	1.469330582
chr2	5288501	Ultralow	1.091837895
chr2	5289501	Standard	1.331040645
chr2	5289501	Ultralow	0.9866121383
chr2	5290501	Standard	1.140891982
chr2	5290501	Ultralow	0.8620789037
chr2	5291501	Standard	1.04581765
chr2	5291501	Ultralow	0.7616800168
chr2	5292501	Standard	0.8556689862
chr2	5292501	Ultralow	0.7240304342
chr2	5293501	Standard	0.7605946544
chr2	5293501	Ultralow	0.7761606255
chr2	5294501	Standard	1.028531408
chr2	5294501	Ultralow	0.8958669906
chr2	5295501	Standard	0.9853158023
chr2	5295501	Ultralow	0.9856467644
chr2	5296501	Standard	0.8729552283
chr2	5296501	Ultralow	1.087011025
chr2	5297501	Standard	0.8902414705
chr2	5297501	Ultralow	1.201890521
chr2	5298501	Standard	0.717379049
chr2	5298501	Ultralow	1.199959773
chr2	5299501	Standard	0.4494422958
chr2	5299501	Ultralow	1.14010659
chr2	5300501	Standard	0.6136615961
chr2	5300501	Ultralow	1.09569939
chr2	5301501	Standard	0.8556689862
chr2	5301501	Ultralow	0.9943351296
chr2	5302501	Standard	0.8297396229
chr2	5302501	Ultralow	0.891040121
chr2	5303501	Standard	0.9075277126
chr2	5303501	Ultralow	0.7549223994
chr2	5304501	Standard	1.097676376
chr2	5304501	Ultralow	0.7327187994
chr2	5305501	Standard	1.261895677
chr2	5305501	Ultralow	0.7114805733
chr2	5306501	Standard	1.235966313
chr2	5306501	Ultralow	0.7134113212
chr2	5307501	Standard	1.408828735
chr2	5307501	Ultralow	0.6265276691
chr2	5308501	Standard	1.547118672
chr2	5308501	Ultralow	0.6593503821
chr2	5309501	Standard	1.45204434
chr2	5309501	Ultralow	0.6873462255
chr2	5310501	Standard	1.253252555
chr2	5310501	Ultralow	0.7500955298
chr2	5311501	Standard	1.097676376
chr2	5311501	Ultralow	0.7858143646
chr2	5312501	Standard	1.054460771
chr2	5312501	Ultralow	0.8640096515
chr2	5313501	Standard	0.8815983494
chr2	5313501	Ultralow	0.8881439993
chr2	5314501	Standard	0.8210965019
chr2	5314501	Ultralow	0.9219320862
chr2	5315501	Standard	0.7865240176
chr2	5315501	Ultralow	0.9171052167
chr2	5316501	Standard	1.002602044
chr2	5316501	Ultralow	0.957650921
chr2	5317501	Standard	0.7519515333
chr2	5317501	Ultralow	0.9615124166
chr2	5318501	Standard	0.7346652912
chr2	5318501	Ultralow	1.040673077
chr2	5319501	Standard	0.8729552283
chr2	5319501	Ultralow	1.069634295
chr2	5320501	Standard	1.019888287
chr2	5320501	Ultralow	1.160379443
chr2	5321501	Standard	0.9161708337
chr2	5321501	Ultralow	1.136245095
chr2	5322501	Standard	1.270538798
chr2	5322501	Ultralow	1.054188312
chr2	5323501	Standard	1.374256251
chr2	5323501	Ultralow	0.9315858253
chr2	5324501	Standard	1.244609434
chr2	5324501	Ultralow	0.8350484341
chr2	5325501	Standard	1.149535103
chr2	5325501	Ultralow	0.7433379124
chr2	5326501	Standard	1.019888287
chr2	5326501	Ultralow	0.7452686603
chr2	5327501	Standard	0.8124533808
chr2	5327501	Ultralow	0.8215331993
chr2	5328501	Standard	0.7260221701
chr2	5328501	Ultralow	0.8495290428
chr2	5329501	Standard	0.7346652912
chr2	5329501	Ultralow	0.803191095
chr2	5330501	Standard	0.7692377754
chr2	5330501	Ultralow	0.7771259994
chr2	5331501	Standard	0.8210965019
chr2	5331501	Ultralow	0.7626453907
chr2	5332501	Standard	0.8210965019
chr2	5332501	Ultralow	0.7462340342
chr2	5333501	Standard	0.8297396229
chr2	5333501	Ultralow	0.7134113212
chr2	5334501	Standard	0.950743318
chr2	5334501	Ultralow	0.7220996864
chr2	5335501	Standard	1.063103892
chr2	5335501	Ultralow	0.902624608
chr2	5336501	Standard	1.063103892
chr2	5336501	Ultralow	1.024261721
chr2	5337501	Standard	1.140891982
chr2	5337501	Ultralow	1.132383599
chr2	5338501	Standard	1.253252555
chr2	5338501	Ultralow	1.205752016
chr2	5339501	Standard	1.253252555
chr2	5339501	Ultralow	1.282981929
chr2	5340501	Standard	1.28782504
chr2	5340501	Ultralow	1.186444538
chr2	5341501	Standard	1.253252555
chr2	5341501	Ultralow	1.045499947
chr2	5342501	Standard	1.235966313
chr2	5342501	Ultralow	0.9035899819
chr2	5343501	Standard	1.313754403
chr2	5343501	Ultralow	0.8669057732
chr2	5344501	Standard	1.339683766
chr2	5344501	Ultralow	0.8060872167
chr2	5345501	Standard	1.097676376
chr2	5345501	Ultralow	0.6979653386
chr2	5346501	Standard	0.9939589233
chr2	5346501	Ultralow	0.6738309908
chr2	5347501	Standard	0.8988845915
chr2	5347501	Ultralow	0.7278919299
chr2	5348501	Standard	1.037174529
chr2	5348501	Ultralow	0.7423725385
chr2	5349501	Standard	1.201393829
chr2	5349501	Ultralow	0.7800221211
chr2	5350501	Standard	1.538475551
chr2	5350501	Ultralow	0.8041564689
chr2	5351501	Standard	1.495259946
chr2	5351501	Ultralow	0.902624608
chr2	5352501	Standard	1.512546188
chr2	5352501	Ultralow	0.9064861036
chr2	5353501	Standard	1.296468161
chr2	5353501	Ultralow	0.8466329211
chr2	5354501	Standard	1.391542493
chr2	5354501	Ultralow	0.7780913733
chr2	5355501	Standard	1.201393829
chr2	5355501	Ultralow	0.7510609037
chr2	5356501	Standard	1.184107587
chr2	5356501	Ultralow	0.7230650603
chr2	5357501	Standard	1.04581765
chr2	5357501	Ultralow	0.7452686603
chr2	5358501	Standard	0.9075277126
chr2	5358501	Ultralow	0.9113129732
chr2	5359501	Standard	0.7605946544
chr2	5359501	Ultralow	0.9016592341
chr2	5360501	Standard	0.7433084122
chr2	5360501	Ultralow	0.8823517558
chr2	5361501	Standard	1.063103892
chr2	5361501	Ultralow	0.813810208
chr2	5362501	Standard	1.356970008
chr2	5362501	Ultralow	0.7404417907
chr2	5363501	Standard	1.400185614
chr2	5363501	Ultralow	0.6072201908
chr2	5364501	Standard	1.261895677
chr2	5364501	Ultralow	0.6699694951
chr2	5365501	Standard	1.175464466
chr2	5365501	Ultralow	0.6998960864
chr2	5366501	Standard	1.002602044
chr2	5366501	Ultralow	0.7201689386
chr2	5367501	Standard	0.7260221701
chr2	5367501	Ultralow	0.7365802951
chr2	5368501	Standard	0.5358735065
chr2	5368501	Ultralow	0.7491301559
chr2	5369501	Standard	0.363011085
chr2	5369501	Ultralow	0.6969999647
chr2	5370501	Standard	0.1901486636
chr2	5370501	Ultralow	0.6776924864
chr2	5371501	Standard	0.2765798743
chr2	5371501	Ultralow	0.6583850082
chr2	5372501	Standard	0.363011085
chr2	5372501	Ultralow	0.638112156
chr2	5373501	Standard	0.363011085
chr2	5373501	Ultralow	0.5657091126
chr2	5374501	Standard	0.6655203226
chr2	5374501	Ultralow	0.5068213039
chr2	5375501	Standard	0.9939589233
chr2	5375501	Ultralow	0.5879127126
chr2	5376501	Standard	0.8470258651
chr2	5376501	Ultralow	0.7018268342
chr2	5377501	Standard	0.7433084122
chr2	5377501	Ultralow	0.7694030081
chr2	5378501	Standard	0.8556689862
chr2	5378501	Ultralow	0.9006938601
chr2	5379501	Standard	0.7087359279
chr2	5379501	Ultralow	1.058049808
chr2	5380501	Standard	0.5531597486
chr2	5380501	Ultralow	0.9557201731
chr2	5381501	Standard	0.6136615961
chr2	5381501	Ultralow	0.8418060515
chr2	5382501	Standard	0.7865240176
chr2	5382501	Ultralow	0.780987495
chr2	5383501	Standard	0.8988845915
chr2	5383501	Ultralow	0.693138469
chr2	5384501	Standard	1.071747013
chr2	5384501	Ultralow	0.6448697734
chr2	5385501	Standard	1.244609434
chr2	5385501	Ultralow	0.6969999647
chr2	5386501	Standard	1.244609434
chr2	5386501	Ultralow	0.6554888864
chr2	5387501	Standard	1.244609434
chr2	5387501	Ultralow	0.6757617386
chr2	5388501	Standard	1.13224886
chr2	5388501	Ultralow	0.6622465038
chr2	5389501	Standard	0.9421001969
chr2	5389501	Ultralow	0.6352160343
chr2	5390501	Standard	0.6828065647
chr2	5390501	Ultralow	0.6516273908
chr2	5391501	Standard	0.8556689862
chr2	5391501	Ultralow	0.6921730951
chr2	5392501	Standard	0.7865240176
chr2	5392501	Ultralow	0.7008614603
chr2	5393501	Standard	0.7951671387
chr2	5393501	Ultralow	0.7906412341
chr2	5394501	Standard	0.8124533808
chr2	5394501	Ultralow	0.8562866602
chr2	5395501	Standard	0.9766726812
chr2	5395501	Ultralow	0.8562866602
chr2	5396501	Standard	0.8038102597
chr2	5396501	Ultralow	0.9933697557
chr2	5397501	Standard	0.8729552283
chr2	5397501	Ultralow	1.066738173
chr2	5398501	Standard	1.106319497
chr2	5398501	Ultralow	1.158448695
chr2	5399501	Standard	1.270538798
chr2	5399501	Ultralow	1.262709077
chr2	5400501	Standard	1.114962618
chr2	5400501	Ultralow	1.283947303
chr2	5401501	Standard	1.28782504
chr2	5401501	Ultralow	1.263674451
chr2	5402501	Standard	1.555761793
chr2	5402501	Ultralow	1.177756173
chr2	5403501	Standard	1.296468161
chr2	5403501	Ultralow	1.009781112
chr2	5404501	Standard	1.04581765
chr2	5404501	Ultralow	0.9257935819
chr2	5405501	Standard	1.140891982
chr2	5405501	Ultralow	0.9190359645
chr2	5406501	Standard	1.521189309
chr2	5406501	Ultralow	0.7742298776
chr2	5407501	Standard	1.45204434
chr2	5407501	Ultralow	0.8128448341
chr2	5408501	Standard	1.676765488
chr2	5408501	Ultralow	0.8746287645
chr2	5409501	Standard	1.711337972
chr2	5409501	Ultralow	0.814775582
chr2	5410501	Standard	1.616263641
chr2	5410501	Ultralow	0.7761606255
chr2	5411501	Standard	0.8902414705
chr2	5411501	Ultralow	0.8224985733
chr2	5412501	Standard	0.5445166276
chr2	5412501	Ultralow	0.8601481558
chr2	5413501	Standard	0.2160780268
chr2	5413501	Ultralow	0.8813863819
chr2	5414501	Standard	0.3370817218
chr2	5414501	Ultralow	0.8862132515
chr2	5415501	Standard	0.5790891118
chr2	5415501	Ultralow	0.8543559124
chr2	5416501	Standard	0.596375354
chr2	5416501	Ultralow	0.813810208
chr2	5417501	Standard	0.6223047172
chr2	5417501	Ultralow	0.7722991298
chr2	5418501	Standard	0.7519515333
chr2	5418501	Ultralow	0.7867797385
chr2	5419501	Standard	0.5272303854
chr2	5419501	Ultralow	0.7973988515
chr2	5420501	Standard	0.4062266904
chr2	5420501	Ultralow	0.8196024515
chr2	5421501	Standard	0.4580854168
chr2	5421501	Ultralow	0.9489625558
chr2	5422501	Standard	0.4235129325
chr2	5422501	Ultralow	0.923862834
chr2	5423501	Standard	0.2938661165
chr2	5423501	Ultralow	0.8562866602
chr2	5424501	Standard	0.2852229954
chr2	5424501	Ultralow	0.7848489907
chr2	5425501	Standard	0.06914496858
chr2	5425501	Ultralow	0.7616800168
chr2	5426501	Standard	0
chr2	5426501	Ultralow	0.7385110429
chr2	5427501	Standard	0
chr2	5427501	Ultralow	0.7529916516
chr2	5428501	Standard	0
chr2	5428501	Ultralow	0.7394764168
chr2	5429501	Standard	0
chr2	5429501	Ultralow	0.7607146429
chr2	5430501	Standard	0.121003695
chr2	5430501	Ultralow	0.8186370776
chr2	5431501	Standard	0.2160780268
chr2	5431501	Ultralow	0.8543559124
chr2	5432501	Standard	0.2506505111
chr2	5432501	Ultralow	0.8968323645
chr2	5433501	Standard	0.354367964
chr2	5433501	Ultralow	1.001092747
chr2	5434501	Standard	0.6828065647
chr2	5434501	Ultralow	1.142037338
chr2	5435501	Standard	0.8988845915
chr2	5435501	Ultralow	1.241470851
chr2	5436501	Standard	1.149535103
chr2	5436501	Ultralow	1.200925147
chr2	5437501	Standard	1.296468161
chr2	5437501	Ultralow	1.154587199
chr2	5438501	Standard	1.382899372
chr2	5438501	Ultralow	1.119833738
chr2	5439501	Standard	1.097676376
chr2	5439501	Ultralow	1.079288034
chr2	5440501	Standard	0.9075277126
chr2	5440501	Ultralow	0.9537894253
chr2	5441501	Standard	0.6741634436
chr2	5441501	Ultralow	0.8939362428
chr2	5442501	Standard	0.6223047172
chr2	5442501	Ultralow	0.8968323645
chr2	5443501	Standard	0.6568772015
chr2	5443501	Ultralow	0.9122783471
chr2	5444501	Standard	1.011245165
chr2	5444501	Ultralow	0.8784902602
chr2	5445501	Standard	1.063103892
chr2	5445501	Ultralow	0.8601481558
chr2	5446501	Standard	1.028531408
chr2	5446501	Ultralow	0.8726980167
chr2	5447501	Standard	1.244609434
chr2	5447501	Ultralow	0.9306204514
chr2	5448501	Standard	1.201393829
chr2	5448501	Ultralow	0.9045553558
chr2	5449501	Standard	0.8902414705
chr2	5449501	Ultralow	0.9142090949
chr2	5450501	Standard	0.8470258651
chr2	5450501	Ultralow	0.9422049384
chr2	5451501	Standard	0.7778808965
chr2	5451501	Ultralow	0.9711661557
chr2	5452501	Standard	0.4321560536
chr2	5452501	Ultralow	0.9325511993
chr2	5453501	Standard	0.2506505111
chr2	5453501	Ultralow	0.9412395645
chr2	5454501	Standard	0.363011085
chr2	5454501	Ultralow	0.9393088166
chr2	5455501	Standard	0.3802973272
chr2	5455501	Ultralow	0.9721315297
chr2	5456501	Standard	0.5531597486
chr2	5456501	Ultralow	0.9566855471
chr2	5457501	Standard	0.6050184751
chr2	5457501	Ultralow	0.9093822254
chr2	5458501	Standard	0.6914496858
chr2	5458501	Ultralow	0.8765595123
chr2	5459501	Standard	0.5790891118
chr2	5459501	Ultralow	0.8977977384
chr2	5460501	Standard	0.5704459908
chr2	5460501	Ultralow	0.9219320862
chr2	5461501	Standard	0.7778808965
chr2	5461501	Ultralow	0.946066434
chr2	5462501	Standard	0.7346652912
chr2	5462501	Ultralow	0.9470318079
chr2	5463501	Standard	0.7605946544
chr2	5463501	Ultralow	0.8833171297
chr2	5464501	Standard	0.9766726812
chr2	5464501	Ultralow	0.7829182429
chr2	5465501	Standard	0.9680295601
chr2	5465501	Ultralow	0.6854154777
chr2	5466501	Standard	0.7000928069
chr2	5466501	Ultralow	0.6767271125
chr2	5467501	Standard	0.8470258651
chr2	5467501	Ultralow	0.6902423473
chr2	5468501	Standard	0.8210965019
chr2	5468501	Ultralow	0.8176717037
chr2	5469501	Standard	0.6914496858
chr2	5469501	Ultralow	0.9962658775
chr2	5470501	Standard	0.7000928069
chr2	5470501	Ultralow	1.142037338
chr2	5471501	Standard	0.6223047172
chr2	5471501	Ultralow	1.242436225
chr2	5472501	Standard	0.5877322329
chr2	5472501	Ultralow	1.310012399
chr2	5473501	Standard	0.5531597486
chr2	5473501	Ultralow	1.246297721
chr2	5474501	Standard	0.5704459908
chr2	5474501	Ultralow	1.166171686
chr2	5475501	Standard	0.5704459908
chr2	5475501	Ultralow	1.153621825
chr2	5476501	Standard	0.7087359279
chr2	5476501	Ultralow	1.131418225
chr2	5477501	Standard	0.6828065647
chr2	5477501	Ultralow	1.009781112
chr2	5478501	Standard	0.7692377754
chr2	5478501	Ultralow	0.9856467644
chr2	5479501	Standard	0.8210965019
chr2	5479501	Ultralow	0.9113129732
chr2	5480501	Standard	0.9075277126
chr2	5480501	Ultralow	0.8196024515
chr2	5481501	Standard	0.7519515333
chr2	5481501	Ultralow	0.7665068863
chr2	5482501	Standard	0.8470258651
chr2	5482501	Ultralow	0.8833171297
chr2	5483501	Standard	0.8729552283
chr2	5483501	Ultralow	1.01653873
chr2	5484501	Standard	0.838382744
chr2	5484501	Ultralow	1.000127373
chr2	5485501	Standard	0.5790891118
chr2	5485501	Ultralow	0.9750276514
chr2	5486501	Standard	0.5618028697
chr2	5486501	Ultralow	0.9084168514
chr2	5487501	Standard	0.4321560536
chr2	5487501	Ultralow	0.8881439993
chr2	5488501	Standard	0.4321560536
chr2	5488501	Ultralow	0.8746287645
chr2	5489501	Standard	0.475371659
chr2	5489501	Ultralow	0.924828208
chr2	5490501	Standard	0.5531597486
chr2	5490501	Ultralow	0.9634431644
chr2	5491501	Standard	0.5877322329
chr2	5491501	Ultralow	1.01653873
chr2	5492501	Standard	0.6482340804
chr2	5492501	Ultralow	1.002058121
chr2	5493501	Standard	0.6395909594
chr2	5493501	Ultralow	0.957650921
chr2	5494501	Standard	0.4235129325
chr2	5494501	Ultralow	1.025227095
chr2	5495501	Standard	0.6828065647
chr2	5495501	Ultralow	1.043569199
chr2	5496501	Standard	0.8297396229
chr2	5496501	Ultralow	1.115006869
chr2	5497501	Standard	0.9075277126
chr2	5497501	Ultralow	1.165206312
chr2	5498501	Standard	1.270538798
chr2	5498501	Ultralow	1.059980556
chr2	5499501	Standard	1.590334277
chr2	5499501	Ultralow	0.968270034
chr2	5500501	Standard	1.426114977
chr2	5500501	Ultralow	0.9093822254
chr2	5501501	Standard	1.374256251
chr2	5501501	Ultralow	0.7356149212
chr2	5502501	Standard	1.296468161
chr2	5502501	Ultralow	0.59467033
chr2	5503501	Standard	1.011245165
chr2	5503501	Ultralow	0.5879127126
chr2	5504501	Standard	0.8643121072
chr2	5504501	Ultralow	0.5541246256
chr2	5505501	Standard	0.6828065647
chr2	5505501	Ultralow	0.5898434604
chr2	5506501	Standard	0.5704459908
chr2	5506501	Ultralow	0.648731269
chr2	5507501	Standard	0.6223047172
chr2	5507501	Ultralow	0.693138469
chr2	5508501	Standard	0.5272303854
chr2	5508501	Ultralow	0.7500955298
chr2	5509501	Standard	0.3284386008
chr2	5509501	Ultralow	0.8649750254
chr2	5510501	Standard	0.6050184751
chr2	5510501	Ultralow	0.8678711471
chr2	5511501	Standard	0.9421001969
chr2	5511501	Ultralow	0.836013808
chr2	5512501	Standard	1.106319497
chr2	5512501	Ultralow	0.7983642254
chr2	5513501	Standard	1.322397524
chr2	5513501	Ultralow	0.8109140863
chr2	5514501	Standard	1.659479246
chr2	5514501	Ultralow	0.7790567472
chr2	5515501	Standard	1.840984788
chr2	5515501	Ultralow	0.813810208
chr2	5516501	Standard	1.676765488
chr2	5516501	Ultralow	0.869801895
chr2	5517501	Standard	1.547118672
chr2	5517501	Ultralow	0.9306204514
chr2	5518501	Standard	1.296468161
chr2	5518501	Ultralow	0.9344819471
chr2	5519501	Standard	0.950743318
chr2	5519501	Ultralow	0.9673046601
chr2	5520501	Standard	0.5099441433
chr2	5520501	Ultralow	0.9644085384
chr2	5521501	Standard	0.3284386008
chr2	5521501	Ultralow	0.9528240514
chr2	5522501	Standard	0.1123605739
chr2	5522501	Ultralow	0.923862834
chr2	5523501	Standard	0.06050184751
chr2	5523501	Ultralow	0.8726980167
chr2	5524501	Standard	0.2247211479
chr2	5524501	Ultralow	0.8128448341
chr2	5525501	Standard	0.3111523586
chr2	5525501	Ultralow	0.8485636689
chr2	5526501	Standard	1.002602044
chr2	5526501	Ultralow	0.8302215646
chr2	5527501	Standard	1.244609434
chr2	5527501	Ultralow	0.8504944167
chr2	5528501	Standard	1.21003695
chr2	5528501	Ultralow	0.8717326428
chr2	5529501	Standard	1.218680071
chr2	5529501	Ultralow	0.8601481558
chr2	5530501	Standard	1.322397524
chr2	5530501	Ultralow	0.8881439993
chr2	5531501	Standard	0.950743318
chr2	5531501	Ultralow	0.9808198949
chr2	5532501	Standard	0.8815983494
chr2	5532501	Ultralow	1.017504104
chr2	5533501	Standard	0.9766726812
chr2	5533501	Ultralow	1.063842051
chr2	5534501	Standard	0.9421001969
chr2	5534501	Ultralow	1.106318503
chr2	5535501	Standard	0.9853158023
chr2	5535501	Ultralow	1.020400225
chr2	5536501	Standard	0.9161708337
chr2	5536501	Ultralow	0.880421008
chr2	5537501	Standard	0.8470258651
chr2	5537501	Ultralow	0.8089833385
chr2	5538501	Standard	0.8643121072
chr2	5538501	Ultralow	0.7877451124
chr2	5539501	Standard	0.838382744
chr2	5539501	Ultralow	0.7578185211
chr2	5540501	Standard	0.6223047172
chr2	5540501	Ultralow	0.6786578603
chr2	5541501	Standard	0.5358735065
chr2	5541501	Ultralow	0.649696643
chr2	5542501	Standard	0.5704459908
chr2	5542501	Ultralow	0.6081855647
chr2	5543501	Standard	0.5531597486
chr2	5543501	Ultralow	0.6091509386
chr2	5544501	Standard	0.5013010222
chr2	5544501	Ultralow	0.6332852864
chr2	5545501	Standard	0.7000928069
chr2	5545501	Ultralow	0.759749269
chr2	5546501	Standard	0.6482340804
chr2	5546501	Ultralow	0.8495290428
chr2	5547501	Standard	0.7260221701
chr2	5547501	Ultralow	0.8495290428
chr2	5548501	Standard	1.149535103
chr2	5548501	Ultralow	0.8389099298
chr2	5549501	Standard	1.339683766
chr2	5549501	Ultralow	0.7249958081
chr2	5550501	Standard	1.434758098
chr2	5550501	Ultralow	0.6139778082
chr2	5551501	Standard	1.555761793
chr2	5551501	Ultralow	0.6448697734
chr2	5552501	Standard	1.460687461
chr2	5552501	Ultralow	0.7539570255
chr2	5553501	Standard	1.028531408
chr2	5553501	Ultralow	0.759749269
chr2	5554501	Standard	0.8988845915
chr2	5554501	Ultralow	0.8601481558
chr2	5555501	Standard	0.5704459908
chr2	5555501	Ultralow	0.9084168514
chr2	5556501	Standard	0.4667285379
chr2	5556501	Ultralow	0.8080179646
chr2	5557501	Standard	0.4580854168
chr2	5557501	Ultralow	0.7269265559
chr2	5558501	Standard	0.475371659
chr2	5558501	Ultralow	0.6738309908
chr2	5559501	Standard	0.5099441433
chr2	5559501	Ultralow	0.5743974778
chr2	5560501	Standard	0.7260221701
chr2	5560501	Ultralow	0.4933060692
chr2	5561501	Standard	0.6741634436
chr2	5561501	Ultralow	0.4923406953
chr2	5562501	Standard	0.6914496858
chr2	5562501	Ultralow	0.5357825213
chr2	5563501	Standard	0.7000928069
chr2	5563501	Ultralow	0.5541246256
chr2	5564501	Standard	0.8988845915
chr2	5564501	Ultralow	0.5483323822
chr2	5565501	Standard	0.8643121072
chr2	5565501	Ultralow	0.5203365387
chr2	5566501	Standard	0.8643121072
chr2	5566501	Ultralow	0.4904099474
chr2	5567501	Standard	0.8815983494
chr2	5567501	Ultralow	0.4788254605
chr2	5568501	Standard	1.123605739
chr2	5568501	Ultralow	0.4971675648
chr2	5569501	Standard	0.7778808965
chr2	5569501	Ultralow	0.5425401387
chr2	5570501	Standard	0.8470258651
chr2	5570501	Ultralow	0.6419736517
chr2	5571501	Standard	1.244609434
chr2	5571501	Ultralow	0.6593503821
chr2	5572501	Standard	1.140891982
chr2	5572501	Ultralow	0.6989307125
chr2	5573501	Standard	0.950743318
chr2	5573501	Ultralow	0.6912077212
chr2	5574501	Standard	1.054460771
chr2	5574501	Ultralow	0.7095498255
chr2	5575501	Standard	1.063103892
chr2	5575501	Ultralow	0.7385110429
chr2	5576501	Standard	0.7865240176
chr2	5576501	Ultralow	0.803191095
chr2	5577501	Standard	0.8729552283
chr2	5577501	Ultralow	0.7192035646
chr2	5578501	Standard	0.8902414705
chr2	5578501	Ultralow	0.660315756
chr2	5579501	Standard	0.9248139547
chr2	5579501	Ultralow	0.5715013561
chr2	5580501	Standard	0.8470258651
chr2	5580501	Ultralow	0.4237991475
chr2	5581501	Standard	0.7605946544
chr2	5581501	Ultralow	0.373599704
chr2	5582501	Standard	0.6482340804
chr2	5582501	Ultralow	0.3456038606
chr2	5583501	Standard	0.475371659
chr2	5583501	Ultralow	0.3330539997
chr2	5584501	Standard	0.3370817218
chr2	5584501	Ultralow	0.4199376518
chr2	5585501	Standard	0.3197954797
chr2	5585501	Ultralow	0.5628129909
chr2	5586501	Standard	0.1901486636
chr2	5586501	Ultralow	0.7085844516
chr2	5587501	Standard	0.3111523586
chr2	5587501	Ultralow	0.7964334776
chr2	5588501	Standard	0.5704459908
chr2	5588501	Ultralow	0.8920054949
chr2	5589501	Standard	0.7865240176
chr2	5589501	Ultralow	0.9837160166
chr2	5590501	Standard	0.8038102597
chr2	5590501	Ultralow	0.9808198949
chr2	5591501	Standard	0.8124533808
chr2	5591501	Ultralow	0.9866121383
chr2	5592501	Standard	0.7605946544
chr2	5592501	Ultralow	1.000127373
chr2	5593501	Standard	0.6050184751
chr2	5593501	Ultralow	1.00688499
chr2	5594501	Standard	0.5272303854
chr2	5594501	Ultralow	0.9856467644
chr2	5595501	Standard	0.5099441433
chr2	5595501	Ultralow	0.9286897036
chr2	5596501	Standard	0.8210965019
chr2	5596501	Ultralow	0.8244293211
chr2	5597501	Standard	0.8124533808
chr2	5597501	Ultralow	0.8186370776
chr2	5598501	Standard	0.7087359279
chr2	5598501	Ultralow	0.8012603472
chr2	5599501	Standard	0.8470258651
chr2	5599501	Ultralow	0.813810208
chr2	5600501	Standard	0.9075277126
chr2	5600501	Ultralow	0.8562866602
chr2	5601501	Standard	0.7865240176
chr2	5601501	Ultralow	0.9228974601
chr2	5602501	Standard	0.8643121072
chr2	5602501	Ultralow	0.9257935819
chr2	5603501	Standard	0.9334570758
chr2	5603501	Ultralow	0.9151744688
chr2	5604501	Standard	0.8556689862
chr2	5604501	Ultralow	0.8630442776
chr2	5605501	Standard	0.9853158023
chr2	5605501	Ultralow	0.8871786254
chr2	5606501	Standard	1.037174529
chr2	5606501	Ultralow	0.8205678254
chr2	5607501	Standard	1.054460771
chr2	5607501	Ultralow	0.8350484341
chr2	5608501	Standard	1.339683766
chr2	5608501	Ultralow	0.8920054949
chr2	5609501	Standard	1.443401219
chr2	5609501	Ultralow	1.017504104
chr2	5610501	Standard	1.270538798
chr2	5610501	Ultralow	1.065772799
chr2	5611501	Standard	1.114962618
chr2	5611501	Ultralow	1.177756173
chr2	5612501	Standard	1.063103892
chr2	5612501	Ultralow	1.20671739
chr2	5613501	Standard	0.959386439
chr2	5613501	Ultralow	1.182583043
chr2	5614501	Standard	0.7605946544
chr2	5614501	Ultralow	1.05611906
chr2	5615501	Standard	0.7865240176
chr2	5615501	Ultralow	0.9470318079
chr2	5616501	Standard	0.8556689862
chr2	5616501	Ultralow	0.8852478776
chr2	5617501	Standard	0.9334570758
chr2	5617501	Ultralow	0.9084168514
chr2	5618501	Standard	0.950743318
chr2	5618501	Ultralow	0.9325511993
chr2	5619501	Standard	0.9161708337
chr2	5619501	Ultralow	0.9808198949
chr2	5620501	Standard	0.8297396229
chr2	5620501	Ultralow	1.044534573
chr2	5621501	Standard	0.7605946544
chr2	5621501	Ultralow	1.03391546
chr2	5622501	Standard	0.8210965019
chr2	5622501	Ultralow	1.053222938
chr2	5623501	Standard	0.5531597486
chr2	5623501	Ultralow	1.098595512
chr2	5624501	Standard	0.4840147801
chr2	5624501	Ultralow	1.066738173
chr2	5625501	Standard	0.5445166276
chr2	5625501	Ultralow	1.08314953
chr2	5626501	Standard	0.596375354
chr2	5626501	Ultralow	1.168102434
chr2	5627501	Standard	0.6568772015
chr2	5627501	Ultralow	1.14493346
chr2	5628501	Standard	0.7087359279
chr2	5628501	Ultralow	1.001092747
chr2	5629501	Standard	0.6741634436
chr2	5629501	Ultralow	1.031984712
chr2	5630501	Standard	0.5013010222
chr2	5630501	Ultralow	1.07349579
chr2	5631501	Standard	0.4062266904
chr2	5631501	Ultralow	1.031984712
chr2	5632501	Standard	0.2679367532
chr2	5632501	Ultralow	0.9972312514
chr2	5633501	Standard	0.2247211479
chr2	5633501	Ultralow	1.093768643
chr2	5634501	Standard	0.3975835693
chr2	5634501	Ultralow	1.039707704
chr2	5635501	Standard	0.7000928069
chr2	5635501	Ultralow	0.9200013384
chr2	5636501	Standard	0.9248139547
chr2	5636501	Ultralow	0.8456675471
chr2	5637501	Standard	0.950743318
chr2	5637501	Ultralow	0.8080179646
chr2	5638501	Standard	1.114962618
chr2	5638501	Ultralow	0.8022257211
chr2	5639501	Standard	1.270538798
chr2	5639501	Ultralow	0.8051218428
chr2	5640501	Standard	1.313754403
chr2	5640501	Ultralow	0.8282908167
chr2	5641501	Standard	1.408828735
chr2	5641501	Ultralow	0.8002949733
chr2	5642501	Standard	1.408828735
chr2	5642501	Ultralow	0.8224985733
chr2	5643501	Standard	1.400185614
chr2	5643501	Ultralow	0.825394695
chr2	5681501	Standard	0.9075277126
chr2	5681501	Ultralow	0.9074514775
chr2	5682501	Standard	0.9334570758
chr2	5682501	Ultralow	0.8958669906
chr2	5683501	Standard	1.140891982
chr2	5683501	Ultralow	0.8205678254
chr2	5684501	Standard	1.270538798
chr2	5684501	Ultralow	0.8070525907
chr2	5685501	Standard	1.037174529
chr2	5685501	Ultralow	0.7867797385
chr2	5686501	Standard	0.9680295601
chr2	5686501	Ultralow	0.8244293211
chr2	5687501	Standard	0.7951671387
chr2	5687501	Ultralow	0.8224985733
chr2	5688501	Standard	0.6223047172
chr2	5688501	Ultralow	0.8949016167
chr2	5689501	Standard	0.5618028697
chr2	5689501	Ultralow	0.7954681037
chr2	5690501	Standard	0.8729552283
chr2	5690501	Ultralow	0.759749269
chr2	5691501	Standard	0.959386439
chr2	5691501	Ultralow	0.7539570255
chr2	5692501	Standard	0.9680295601
chr2	5692501	Ultralow	0.792571982
chr2	5693501	Standard	0.9161708337
chr2	5693501	Ultralow	0.8089833385
chr2	5694501	Standard	0.959386439
chr2	5694501	Ultralow	0.8630442776
chr2	5695501	Standard	0.9939589233
chr2	5695501	Ultralow	0.8997284862
chr2	5696501	Standard	1.028531408
chr2	5696501	Ultralow	0.9431703123
chr2	5697501	Standard	1.089033255
chr2	5697501	Ultralow	0.9528240514
chr2	5698501	Standard	1.659479246
chr2	5698501	Ultralow	0.8273254428
chr2	5699501	Standard	1.987917847
chr2	5699501	Ultralow	0.7780913733
chr2	5700501	Standard	1.659479246
chr2	5700501	Ultralow	0.7278919299
chr2	5701501	Standard	1.607620519
chr2	5701501	Ultralow	0.6265276691
chr2	5702501	Standard	1.426114977
chr2	5702501	Ultralow	0.6516273908
chr2	5703501	Standard	0.8556689862
chr2	5703501	Ultralow	0.7443032864
chr2	5704501	Standard	0.3457248429
chr2	5704501	Ultralow	0.7066537038
chr2	5705501	Standard	0.3889404483
chr2	5705501	Ultralow	0.6796232342
chr2	5706501	Standard	0.3975835693
chr2	5706501	Ultralow	0.7751952516
chr2	5707501	Standard	0.4321560536
chr2	5707501	Ultralow	0.7510609037
chr2	5708501	Standard	0.4235129325
chr2	5708501	Ultralow	0.7240304342
chr2	5709501	Standard	0.5013010222
chr2	5709501	Ultralow	0.8051218428
chr2	5710501	Standard	0.6050184751
chr2	5710501	Ultralow	0.8292561906
chr2	5711501	Standard	0.6050184751
chr2	5711501	Ultralow	0.7529916516
chr2	5712501	Standard	0.5445166276
chr2	5712501	Ultralow	0.7317534255
chr2	5713501	Standard	0.4321560536
chr2	5713501	Ultralow	0.6767271125
chr2	5714501	Standard	0.4840147801
chr2	5714501	Ultralow	0.6989307125
chr2	5715501	Standard	0.5013010222
chr2	5715501	Ultralow	0.7742298776
chr2	5716501	Standard	0.4926579011
chr2	5716501	Ultralow	0.7578185211
chr2	5717501	Standard	0.6741634436
chr2	5717501	Ultralow	0.7105151994
chr2	5718501	Standard	1.019888287
chr2	5718501	Ultralow	0.8736633906
chr2	5719501	Standard	1.04581765
chr2	5719501	Ultralow	0.9228974601
chr2	5720501	Standard	0.9680295601
chr2	5720501	Ultralow	0.880421008
chr2	5721501	Standard	0.950743318
chr2	5721501	Ultralow	0.957650921
chr2	5722501	Standard	0.7692377754
chr2	5722501	Ultralow	1.16231019
chr2	5723501	Standard	0.7000928069
chr2	5723501	Ultralow	1.11790299
chr2	5724501	Standard	0.6223047172
chr2	5724501	Ultralow	0.9895082601
chr2	5725501	Standard	0.5272303854
chr2	5725501	Ultralow	0.8447021732
chr2	5726501	Standard	0.3802973272
chr2	5726501	Ultralow	0.7751952516
chr2	5727501	Standard	0.5272303854
chr2	5727501	Ultralow	0.6564542603
chr2	5728501	Standard	0.4235129325
chr2	5728501	Ultralow	0.6284584169
chr2	5729501	Standard	0.5099441433
chr2	5729501	Ultralow	0.7385110429
chr2	5730501	Standard	0.6828065647
chr2	5730501	Ultralow	1.106318503
chr2	5731501	Standard	0.6828065647
chr2	5731501	Ultralow	1.237609356
chr2	5732501	Standard	0.5185872643
chr2	5732501	Ultralow	1.269466695
chr2	5733501	Standard	0.3457248429
chr2	5733501	Ultralow	1.274293564
chr2	5734501	Standard	0.1728624214
chr2	5734501	Ultralow	1.224094121
chr2	5735501	Standard	0.03457248429
chr2	5735501	Ultralow	0.9769583992
chr2	5736501	Standard	0.363011085
chr2	5736501	Ultralow	0.8736633906
chr2	5737501	Standard	0.6223047172
chr2	5737501	Ultralow	0.825394695
chr2	5738501	Standard	0.6223047172
chr2	5738501	Ultralow	0.8070525907
chr2	5739501	Standard	0.6223047172
chr2	5739501	Ultralow	0.7356149212
chr2	5740501	Standard	0.5877322329
chr2	5740501	Ultralow	0.6969999647
chr2	5741501	Standard	0.2506505111
chr2	5741501	Ultralow	0.6535581386
chr2	5742501	Standard	0.121003695
chr2	5742501	Ultralow	0.6410082777
chr2	5743501	Standard	0.2938661165
chr2	5743501	Ultralow	0.6255622952
chr2	5744501	Standard	0.4667285379
chr2	5744501	Ultralow	0.737545669
chr2	5745501	Standard	0.6568772015
chr2	5745501	Ultralow	0.7713337559
chr2	5746501	Standard	0.8297396229
chr2	5746501	Ultralow	0.9064861036
chr2	5747501	Standard	0.8902414705
chr2	5747501	Ultralow	0.9093822254
chr2	5748501	Standard	0.8297396229
chr2	5748501	Ultralow	0.8939362428
chr2	5749501	Standard	0.6568772015
chr2	5749501	Ultralow	0.8427714254
chr2	5750501	Standard	0.5704459908
chr2	5750501	Ultralow	0.9286897036
chr2	5751501	Standard	0.5272303854
chr2	5751501	Ultralow	0.923862834
chr2	5752501	Standard	0.6568772015
chr2	5752501	Ultralow	0.9190359645
chr2	5753501	Standard	0.8297396229
chr2	5753501	Ultralow	0.9663392862
chr2	5754501	Standard	0.959386439
chr2	5754501	Ultralow	0.9924043818
chr2	5755501	Standard	1.184107587
chr2	5755501	Ultralow	0.9634431644
chr2	5756501	Standard	1.140891982
chr2	5756501	Ultralow	1.012677234
chr2	5757501	Standard	1.011245165
chr2	5757501	Ultralow	1.080253408
chr2	5758501	Standard	0.7605946544
chr2	5758501	Ultralow	1.05611906
chr2	5759501	Standard	0.959386439
chr2	5759501	Ultralow	1.06094593
chr2	5760501	Standard	0.7000928069
chr2	5760501	Ultralow	1.115972243
chr2	5761501	Standard	0.6136615961
chr2	5761501	Ultralow	1.101491634
chr2	5762501	Standard	0.4407991747
chr2	5762501	Ultralow	0.9595816688
chr2	5763501	Standard	0.4062266904
chr2	5763501	Ultralow	0.8205678254
chr2	5764501	Standard	0.1382899372
chr2	5764501	Ultralow	0.7124459473
chr2	5765501	Standard	0.06914496858
chr2	5765501	Ultralow	0.6747963647
chr2	5766501	Standard	0.1037174529
chr2	5766501	Ultralow	0.5985318256
chr2	5767501	Standard	0.2679367532
chr2	5767501	Ultralow	0.6371467821
chr2	5768501	Standard	0.5013010222
chr2	5768501	Ultralow	0.8717326428
chr2	5769501	Standard	0.7087359279
chr2	5769501	Ultralow	1.008815738
chr2	5770501	Standard	0.8815983494
chr2	5770501	Ultralow	0.9335165732
chr2	5771501	Standard	1.184107587
chr2	5771501	Ultralow	0.8186370776
chr2	5772501	Standard	1.184107587
chr2	5772501	Ultralow	0.8977977384
chr2	5773501	Standard	0.950743318
chr2	5773501	Ultralow	0.8379445559
chr2	5774501	Standard	0.7433084122
chr2	5774501	Ultralow	0.7819528689
chr2	5775501	Standard	0.6914496858
chr2	5775501	Ultralow	0.7983642254
chr2	5776501	Standard	0.354367964
chr2	5776501	Ultralow	0.923862834
chr2	5777501	Standard	0.1815055425
chr2	5777501	Ultralow	0.8649750254
chr2	5778501	Standard	0.1815055425
chr2	5778501	Ultralow	0.8080179646
chr2	5779501	Standard	0.121003695
chr2	5779501	Ultralow	0.8369791819
chr2	5780501	Standard	0
chr2	5780501	Ultralow	0.902624608
chr2	5781501	Standard	0
chr2	5781501	Ultralow	0.9055207297
chr2	5782501	Standard	0
chr2	5782501	Ultralow	0.924828208
chr2	5783501	Standard	0.05185872643
chr2	5783501	Ultralow	0.9711661557
chr2	5784501	Standard	0.363011085
chr2	5784501	Ultralow	1.027157843
chr2	5785501	Standard	0.7087359279
chr2	5785501	Ultralow	1.12272986
chr2	5786501	Standard	0.9248139547
chr2	5786501	Ultralow	1.164240938
chr2	5787501	Standard	0.9766726812
chr2	5787501	Ultralow	1.153621825
chr2	5788501	Standard	1.097676376
chr2	5788501	Ultralow	1.165206312
chr2	5789501	Standard	0.9075277126
chr2	5789501	Ultralow	1.158448695
chr2	5790501	Standard	0.6568772015
chr2	5790501	Ultralow	1.110179999
chr2	5791501	Standard	0.4407991747
chr2	5791501	Ultralow	1.070599669
chr2	5792501	Standard	0.5185872643
chr2	5792501	Ultralow	1.129487477
chr2	5793501	Standard	0.5358735065
chr2	5793501	Ultralow	1.07349579
chr2	5794501	Standard	0.5618028697
chr2	5794501	Ultralow	1.008815738
chr2	5795501	Standard	0.6309478383
chr2	5795501	Ultralow	0.9566855471
chr2	5796501	Standard	0.8297396229
chr2	5796501	Ultralow	0.8514597906
chr2	5797501	Standard	0.8643121072
chr2	5797501	Ultralow	0.8080179646
chr2	5798501	Standard	0.8297396229
chr2	5798501	Ultralow	0.8437367993
chr2	5799501	Standard	1.063103892
chr2	5799501	Ultralow	0.8302215646
chr2	5800501	Standard	1.166821345
chr2	5800501	Ultralow	0.8282908167
chr2	5801501	Standard	0.9680295601
chr2	5801501	Ultralow	0.9315858253
chr2	5802501	Standard	0.8210965019
chr2	5802501	Ultralow	0.9431703123
chr2	5803501	Standard	0.6655203226
chr2	5803501	Ultralow	0.9393088166
chr2	5804501	Standard	0.2852229954
chr2	5804501	Ultralow	0.9412395645
chr2	5805501	Standard	0.02592936322
chr2	5805501	Ultralow	0.8900747471
chr2	5806501	Standard	0.02592936322
chr2	5806501	Ultralow	0.8891093732
chr2	5807501	Standard	0
chr2	5807501	Ultralow	0.9219320862
chr2	5808501	Standard	0.2592936322
chr2	5808501	Ultralow	0.8987631123
chr2	5809501	Standard	0.3284386008
chr2	5809501	Ultralow	0.8678711471
chr2	5810501	Standard	0.6050184751
chr2	5810501	Ultralow	0.7954681037
chr2	5811501	Standard	0.7087359279
chr2	5811501	Ultralow	0.7365802951
chr2	5812501	Standard	0.8210965019
chr2	5812501	Ultralow	0.6554888864
chr2	5813501	Standard	0.5618028697
chr2	5813501	Ultralow	0.7404417907
chr2	5814501	Standard	0.5704459908
chr2	5814501	Ultralow	0.8813863819
chr2	5815501	Standard	0.4321560536
chr2	5815501	Ultralow	1.013642608
chr2	5816501	Standard	0.3284386008
chr2	5816501	Ultralow	1.059015182
chr2	5817501	Standard	0.3025092375
chr2	5817501	Ultralow	1.148794956
chr2	5818501	Standard	0.3802973272
chr2	5818501	Ultralow	1.065772799
chr2	5819501	Standard	0.4062266904
chr2	5819501	Ultralow	0.9219320862
chr2	5820501	Standard	0.4407991747
chr2	5820501	Ultralow	0.8408406776
chr2	5821501	Standard	0.5704459908
chr2	5821501	Ultralow	0.8234639472
chr2	5822501	Standard	0.5272303854
chr2	5822501	Ultralow	0.8157409559
chr2	5823501	Standard	0.475371659
chr2	5823501	Ultralow	0.8929708689
chr2	5824501	Standard	0.3716542061
chr2	5824501	Ultralow	0.9393088166
chr2	5825501	Standard	0.2160780268
chr2	5825501	Ultralow	0.9721315297
chr2	5826501	Standard	0.1382899372
chr2	5826501	Ultralow	0.8717326428
chr2	5827501	Standard	0.2679367532
chr2	5827501	Ultralow	0.869801895
chr2	5828501	Standard	0.3025092375
chr2	5828501	Ultralow	0.8447021732
chr2	5829501	Standard	0.3975835693
chr2	5829501	Ultralow	0.814775582
chr2	5830501	Standard	0.5618028697
chr2	5830501	Ultralow	0.8630442776
chr2	5831501	Standard	0.6136615961
chr2	5831501	Ultralow	1.03874233
chr2	5832501	Standard	0.6828065647
chr2	5832501	Ultralow	1.03391546
chr2	5833501	Standard	0.7951671387
chr2	5833501	Ultralow	1.054188312
chr2	5834501	Standard	0.950743318
chr2	5834501	Ultralow	1.11790299
chr2	5835501	Standard	0.9421001969
chr2	5835501	Ultralow	1.031019338
chr2	5836501	Standard	1.037174529
chr2	5836501	Ultralow	0.9161398427
chr2	5837501	Standard	0.8210965019
chr2	5837501	Ultralow	0.8369791819
chr2	5838501	Standard	0.6914496858
chr2	5838501	Ultralow	0.7317534255
chr2	5839501	Standard	0.4407991747
chr2	5839501	Ultralow	0.6786578603
chr2	5840501	Standard	0.2679367532
chr2	5840501	Ultralow	0.7230650603
chr2	5841501	Standard	0.07778808965
chr2	5841501	Ultralow	0.8186370776
chr2	5842501	Standard	0.05185872643
chr2	5842501	Ultralow	0.9315858253
chr2	5843501	Standard	0.07778808965
chr2	5843501	Ultralow	1.07832266
chr2	5844501	Standard	0.07778808965
chr2	5844501	Ultralow	1.135279721
chr2	5845501	Standard	0.1382899372
chr2	5845501	Ultralow	1.155552573
chr2	5846501	Standard	0.3370817218
chr2	5846501	Ultralow	1.119833738
chr2	5847501	Standard	0.6309478383
chr2	5847501	Ultralow	1.090872521
chr2	5848501	Standard	0.7778808965
chr2	5848501	Ultralow	0.9586162949
chr2	5849501	Standard	0.9853158023
chr2	5849501	Ultralow	0.8997284862
chr2	5850501	Standard	0.9766726812
chr2	5850501	Ultralow	0.8485636689
chr2	5851501	Standard	0.9248139547
chr2	5851501	Ultralow	0.8601481558
chr2	5852501	Standard	0.7951671387
chr2	5852501	Ultralow	0.858217408
chr2	5853501	Standard	0.7951671387
chr2	5853501	Ultralow	0.9673046601
chr2	5854501	Standard	0.9334570758
chr2	5854501	Ultralow	1.096664764
chr2	5855501	Standard	1.140891982
chr2	5855501	Ultralow	1.186444538
chr2	5856501	Standard	1.184107587
chr2	5856501	Ultralow	1.200925147
chr2	5857501	Standard	1.253252555
chr2	5857501	Ultralow	1.250159216
chr2	5858501	Standard	1.21003695
chr2	5858501	Ultralow	1.190306034
chr2	5859501	Standard	1.002602044
chr2	5859501	Ultralow	1.040673077
chr2	5860501	Standard	0.8556689862
chr2	5860501	Ultralow	0.9953005036
chr2	5861501	Standard	0.838382744
chr2	5861501	Ultralow	0.978889147
chr2	5862501	Standard	0.6655203226
chr2	5862501	Ultralow	0.9364126949
chr2	5863501	Standard	0.6223047172
chr2	5863501	Ultralow	0.8736633906
chr2	5864501	Standard	0.8815983494
chr2	5864501	Ultralow	0.978889147
chr2	5865501	Standard	0.8815983494
chr2	5865501	Ultralow	0.9866121383
chr2	5866501	Standard	0.8815983494
chr2	5866501	Ultralow	0.9103475993
chr2	5867501	Standard	0.9680295601
chr2	5867501	Ultralow	0.825394695
chr2	5868501	Standard	0.8556689862
chr2	5868501	Ultralow	0.9103475993
chr2	5869501	Standard	0.4580854168
chr2	5869501	Ultralow	0.891040121
chr2	5870501	Standard	0.4062266904
chr2	5870501	Ultralow	0.858217408
chr2	5871501	Standard	0.233364269
chr2	5871501	Ultralow	0.858217408
chr2	5872501	Standard	0.08643121072
chr2	5872501	Ultralow	0.8196024515
chr2	5873501	Standard	0.354367964
chr2	5873501	Ultralow	0.8215331993
chr2	5874501	Standard	0.5531597486
chr2	5874501	Ultralow	0.7713337559
chr2	5875501	Standard	0.8297396229
chr2	5875501	Ultralow	0.7790567472
chr2	5876501	Standard	0.9853158023
chr2	5876501	Ultralow	0.8070525907
chr2	5877501	Standard	1.13224886
chr2	5877501	Ultralow	0.8717326428
chr2	5878501	Standard	1.192750708
chr2	5878501	Ultralow	0.8852478776
chr2	5879501	Standard	1.339683766
chr2	5879501	Ultralow	0.8717326428
chr2	5880501	Standard	1.175464466
chr2	5880501	Ultralow	0.880421008
chr2	5881501	Standard	1.019888287
chr2	5881501	Ultralow	0.9161398427
chr2	5882501	Standard	0.959386439
chr2	5882501	Ultralow	0.9692354079
chr2	5883501	Standard	0.8902414705
chr2	5883501	Ultralow	0.9557201731
chr2	5884501	Standard	0.7260221701
chr2	5884501	Ultralow	1.01653873
chr2	5885501	Standard	0.7260221701
chr2	5885501	Ultralow	1.067703547
chr2	5886501	Standard	1.054460771
chr2	5886501	Ultralow	1.047430695
chr2	5887501	Standard	1.037174529
chr2	5887501	Ultralow	0.9759930253
chr2	5888501	Standard	0.9248139547
chr2	5888501	Ultralow	0.9103475993
chr2	5889501	Standard	0.9161708337
chr2	5889501	Ultralow	0.8717326428
chr2	5890501	Standard	1.28782504
chr2	5890501	Ultralow	0.9344819471
chr2	5891501	Standard	1.356970008
chr2	5891501	Ultralow	0.9335165732
chr2	5892501	Standard	1.503903067
chr2	5892501	Ultralow	0.8929708689
chr2	5893501	Standard	1.607620519
chr2	5893501	Ultralow	0.8562866602
chr2	5894501	Standard	1.573048035
chr2	5894501	Ultralow	0.9103475993
chr2	5895501	Standard	1.114962618
chr2	5895501	Ultralow	0.8784902602
chr2	5896501	Standard	1.063103892
chr2	5896501	Ultralow	0.8939362428
chr2	5897501	Standard	1.123605739
chr2	5897501	Ultralow	0.9692354079
chr2	5898501	Standard	1.011245165
chr2	5898501	Ultralow	0.9981966253
chr2	5899501	Standard	1.063103892
chr2	5899501	Ultralow	0.9402741906
chr2	5900501	Standard	1.175464466
chr2	5900501	Ultralow	0.8871786254
chr2	5901501	Standard	1.019888287
chr2	5901501	Ultralow	0.8813863819
chr2	5902501	Standard	0.8988845915
chr2	5902501	Ultralow	0.968270034
chr2	5903501	Standard	0.8815983494
chr2	5903501	Ultralow	1.065772799
chr2	5904501	Standard	0.7087359279
chr2	5904501	Ultralow	1.082184156
chr2	5905501	Standard	0.5099441433
chr2	5905501	Ultralow	0.9875775123
chr2	5906501	Standard	0.4494422958
chr2	5906501	Ultralow	0.9692354079
chr2	5907501	Standard	0.4407991747
chr2	5907501	Ultralow	0.8871786254
chr2	5908501	Standard	0.4667285379
chr2	5908501	Ultralow	0.8736633906
chr2	5909501	Standard	0.6223047172
chr2	5909501	Ultralow	0.9161398427
chr2	5910501	Standard	0.9766726812
chr2	5910501	Ultralow	0.9344819471
chr2	5911501	Standard	1.13224886
chr2	5911501	Ultralow	0.9209667123
chr2	5912501	Standard	1.166821345
chr2	5912501	Ultralow	0.924828208
chr2	5913501	Standard	1.175464466
chr2	5913501	Ultralow	0.8755941384
chr2	5914501	Standard	1.158178224
chr2	5914501	Ultralow	0.8109140863
chr2	5915501	Standard	0.8124533808
chr2	5915501	Ultralow	0.792571982
chr2	5916501	Standard	0.5185872643
chr2	5916501	Ultralow	0.7838836168
chr2	5917501	Standard	0.3457248429
chr2	5917501	Ultralow	0.7529916516
chr2	5918501	Standard	0.1987917847
chr2	5918501	Ultralow	0.759749269
chr2	5919501	Standard	0.1987917847
chr2	5919501	Ultralow	0.7790567472
chr2	5920501	Standard	0.1987917847
chr2	5920501	Ultralow	0.9528240514
chr2	5921501	Standard	0.3284386008
chr2	5921501	Ultralow	1.097630138
chr2	5922501	Standard	0.4580854168
chr2	5922501	Ultralow	1.126591356
chr2	5923501	Standard	0.7346652912
chr2	5923501	Ultralow	1.098595512
chr2	5924501	Standard	0.717379049
chr2	5924501	Ultralow	1.115972243
chr2	5925501	Standard	0.717379049
chr2	5925501	Ultralow	0.9943351296
chr2	5926501	Standard	0.596375354
chr2	5926501	Ultralow	0.9489625558
chr2	5927501	Standard	0.4235129325
chr2	5927501	Ultralow	0.9431703123
chr2	5928501	Standard	0.121003695
chr2	5928501	Ultralow	0.8765595123
chr2	5929501	Standard	0
chr2	5929501	Ultralow	0.8089833385
chr2	5930501	Standard	0
chr2	5930501	Ultralow	0.7993295994
chr2	5931501	Standard	0.1123605739
chr2	5931501	Ultralow	0.7500955298
chr2	5932501	Standard	0.4926579011
chr2	5932501	Ultralow	0.7800221211
chr2	5933501	Standard	0.6828065647
chr2	5933501	Ultralow	0.8379445559
chr2	5934501	Standard	0.8556689862
chr2	5934501	Ultralow	0.8775248863
chr2	5935501	Standard	0.950743318
chr2	5935501	Ultralow	0.9161398427
chr2	5936501	Standard	0.9075277126
chr2	5936501	Ultralow	0.9016592341
chr2	5937501	Standard	0.5272303854
chr2	5937501	Ultralow	0.8089833385
chr2	5938501	Standard	0.3370817218
chr2	5938501	Ultralow	0.7269265559
chr2	5939501	Standard	0.4494422958
chr2	5939501	Ultralow	0.6757617386
chr2	5940501	Standard	0.363011085
chr2	5940501	Ultralow	0.6081855647
chr2	5941501	Standard	0.4667285379
chr2	5941501	Ultralow	0.660315756
chr2	5942501	Standard	0.6395909594
chr2	5942501	Ultralow	0.7713337559
chr2	5943501	Standard	0.8124533808
chr2	5943501	Ultralow	0.9093822254
chr2	5944501	Standard	0.7346652912
chr2	5944501	Ultralow	0.9325511993
chr2	5945501	Standard	0.8988845915
chr2	5945501	Ultralow	0.9180705906
chr2	5946501	Standard	0.8988845915
chr2	5946501	Ultralow	0.8070525907
chr2	5947501	Standard	0.8038102597
chr2	5947501	Ultralow	0.7452686603
chr2	5948501	Standard	0.6568772015
chr2	5948501	Ultralow	0.8060872167
chr2	5949501	Standard	0.6223047172
chr2	5949501	Ultralow	0.9499279297
chr2	5950501	Standard	0.6482340804
chr2	5950501	Ultralow	1.067703547
chr2	5951501	Standard	0.8210965019
chr2	5951501	Ultralow	1.101491634
chr2	5952501	Standard	1.089033255
chr2	5952501	Ultralow	1.066738173
chr2	5953501	Standard	1.218680071
chr2	5953501	Ultralow	0.9924043818
chr2	5954501	Standard	1.158178224
chr2	5954501	Ultralow	0.8746287645
chr2	5955501	Standard	1.192750708
chr2	5955501	Ultralow	0.8321523124
chr2	5956501	Standard	0.950743318
chr2	5956501	Ultralow	0.8997284862
chr2	5957501	Standard	0.6309478383
chr2	5957501	Ultralow	0.9422049384
chr2	5958501	Standard	0.475371659
chr2	5958501	Ultralow	0.8784902602
chr2	5959501	Standard	0.363011085
chr2	5959501	Ultralow	0.8427714254
chr2	5960501	Standard	0.1296468161
chr2	5960501	Ultralow	0.7549223994
chr2	5961501	Standard	0.02592936322
chr2	5961501	Ultralow	0.6815539821
chr2	5962501	Standard	0
chr2	5962501	Ultralow	0.7056883299
chr2	5963501	Standard	0.008643121072
chr2	5963501	Ultralow	0.836013808
chr2	5964501	Standard	0.1815055425
chr2	5964501	Ultralow	0.913243721
chr2	5965501	Standard	0.2074349057
chr2	5965501	Ultralow	0.9953005036
chr2	5966501	Standard	0.2074349057
chr2	5966501	Ultralow	1.039707704
chr2	5967501	Standard	0.2074349057
chr2	5967501	Ultralow	1.130452851
chr2	5968501	Standard	0.2765798743
chr2	5968501	Ultralow	1.087976399
chr2	5969501	Standard	0.2938661165
chr2	5969501	Ultralow	1.000127373
chr2	5970501	Standard	0.4580854168
chr2	5970501	Ultralow	0.9470318079
chr2	5971501	Standard	0.6136615961
chr2	5971501	Ultralow	0.9122783471
chr2	5972501	Standard	0.7865240176
chr2	5972501	Ultralow	0.7578185211
chr2	5973501	Standard	0.9939589233
chr2	5973501	Ultralow	0.7095498255
chr2	5974501	Standard	1.235966313
chr2	5974501	Ultralow	0.7993295994
chr2	5975501	Standard	1.365613129
chr2	5975501	Ultralow	0.8746287645
chr2	5976501	Standard	1.374256251
chr2	5976501	Ultralow	0.8900747471
chr2	5977501	Standard	1.417471856
chr2	5977501	Ultralow	0.8881439993
chr2	5978501	Standard	1.45204434
chr2	5978501	Ultralow	0.8504944167
chr2	5979501	Standard	1.296468161
chr2	5979501	Ultralow	0.8002949733
chr2	5980501	Standard	1.495259946
chr2	5980501	Ultralow	0.8215331993
chr2	5981501	Standard	1.840984788
chr2	5981501	Ultralow	0.9122783471
chr2	5982501	Standard	2.0916353
chr2	5982501	Ultralow	1.009781112
chr2	5983501	Standard	2.126207784
chr2	5983501	Ultralow	1.112110747
chr2	5984501	Standard	2.0916353
chr2	5984501	Ultralow	1.139141216
chr2	5985501	Standard	1.927415999
chr2	5985501	Ultralow	1.142037338
chr2	5986501	Standard	1.961988483
chr2	5986501	Ultralow	1.18934066
chr2	5987501	Standard	1.702694851
chr2	5987501	Ultralow	1.09569939
chr2	5988501	Standard	1.668122367
chr2	5988501	Ultralow	1.043569199
chr2	5989501	Standard	1.77183982
chr2	5989501	Ultralow	1.044534573
chr2	5990501	Standard	1.52983243
chr2	5990501	Ultralow	1.003023495
chr2	5991501	Standard	0.9853158023
chr2	5991501	Ultralow	0.9035899819
chr2	5992501	Standard	0.8729552283
chr2	5992501	Ultralow	0.9219320862
chr2	5993501	Standard	0.8210965019
chr2	5993501	Ultralow	0.9267589558
chr2	5994501	Standard	0.4926579011
chr2	5994501	Ultralow	0.8533905384
chr2	5995501	Standard	0.4926579011
chr2	5995501	Ultralow	0.7964334776
chr2	5996501	Standard	0.6482340804
chr2	5996501	Ultralow	0.780987495
chr2	5997501	Standard	0.6482340804
chr2	5997501	Ultralow	0.891040121
chr2	5998501	Standard	0.5358735065
chr2	5998501	Ultralow	0.9180705906
chr2	5999501	Standard	0.5272303854
chr2	5999501	Ultralow	0.9779237731
chr2	6000501	Standard	0.5099441433
chr2	6000501	Ultralow	1.000127373
chr2	6001501	Standard	0.3802973272
chr2	6001501	Ultralow	0.9653739123
chr2	6002501	Standard	0.5445166276
chr2	6002501	Ultralow	0.9286897036
chr2	6003501	Standard	0.5877322329
chr2	6003501	Ultralow	0.9296550775
chr2	6004501	Standard	0.5877322329
chr2	6004501	Ultralow	0.9393088166
chr2	6005501	Standard	0.475371659
chr2	6005501	Ultralow	1.023296347
chr2	6006501	Standard	0.4494422958
chr2	6006501	Ultralow	1.138175843
chr2	6007501	Standard	0.5099441433
chr2	6007501	Ultralow	1.079288034
chr2	6008501	Standard	0.5877322329
chr2	6008501	Ultralow	0.9991619992
chr2	6009501	Standard	0.7433084122
chr2	6009501	Ultralow	1.025227095
chr2	6010501	Standard	0.9161708337
chr2	6010501	Ultralow	1.053222938
chr2	6011501	Standard	1.089033255
chr2	6011501	Ultralow	1.013642608
chr2	6012501	Standard	0.950743318
chr2	6012501	Ultralow	1.034880834
chr2	6013501	Standard	0.8902414705
chr2	6013501	Ultralow	1.077357286
chr2	6014501	Standard	0.7346652912
chr2	6014501	Ultralow	0.9827506427
chr2	6015501	Standard	0.5618028697
chr2	6015501	Ultralow	0.8224985733
chr2	6016501	Standard	0.5618028697
chr2	6016501	Ultralow	0.7076190777
chr2	6017501	Standard	0.7605946544
chr2	6017501	Ultralow	0.6197700517
chr2	6018501	Standard	0.8297396229
chr2	6018501	Ultralow	0.5531592517
chr2	6019501	Standard	1.002602044
chr2	6019501	Ultralow	0.6168739299
chr2	6020501	Standard	1.270538798
chr2	6020501	Ultralow	0.6670733734
chr2	6021501	Standard	1.443401219
chr2	6021501	Ultralow	0.7008614603
chr2	6022501	Standard	1.270538798
chr2	6022501	Ultralow	0.836013808
chr2	6023501	Standard	1.28782504
chr2	6023501	Ultralow	0.9499279297
chr2	6024501	Standard	1.149535103
chr2	6024501	Ultralow	0.9605470427
chr2	6025501	Standard	1.184107587
chr2	6025501	Ultralow	1.055153686
chr2	6026501	Standard	1.054460771
chr2	6026501	Ultralow	1.143002712
chr2	6027501	Standard	1.201393829
chr2	6027501	Ultralow	1.03874233
chr2	6028501	Standard	1.166821345
chr2	6028501	Ultralow	0.9914390079
chr2	6029501	Standard	1.166821345
chr2	6029501	Ultralow	0.9827506427
chr2	6030501	Standard	1.063103892
chr2	6030501	Ultralow	0.9615124166
chr2	6031501	Standard	1.270538798
chr2	6031501	Ultralow	0.9315858253
chr2	6032501	Standard	1.382899372
chr2	6032501	Ultralow	0.9663392862
chr2	6033501	Standard	1.313754403
chr2	6033501	Ultralow	0.8958669906
chr2	6034501	Standard	1.52983243
chr2	6034501	Ultralow	0.8900747471
chr2	6035501	Standard	1.331040645
chr2	6035501	Ultralow	0.8292561906
chr2	6036501	Standard	1.13224886
chr2	6036501	Ultralow	0.8794556341
chr2	6037501	Standard	0.9161708337
chr2	6037501	Ultralow	0.9615124166
chr2	6038501	Standard	1.227323192
chr2	6038501	Ultralow	1.065772799
chr2	6039501	Standard	1.365613129
chr2	6039501	Ultralow	1.107283877
chr2	6040501	Standard	1.434758098
chr2	6040501	Ultralow	1.198029025
chr2	6041501	Standard	1.382899372
chr2	6041501	Ultralow	1.298427912
chr2	6042501	Standard	1.235966313
chr2	6042501	Ultralow	1.33993899
chr2	6043501	Standard	0.9853158023
chr2	6043501	Ultralow	1.32256226
chr2	6044501	Standard	0.8124533808
chr2	6044501	Ultralow	1.316770016
chr2	6045501	Standard	1.028531408
chr2	6045501	Ultralow	1.343800486
chr2	6046501	Standard	0.9248139547
chr2	6046501	Ultralow	1.261743703
chr2	6047501	Standard	0.9939589233
chr2	6047501	Ultralow	1.178721547
chr2	6048501	Standard	0.8729552283
chr2	6048501	Ultralow	1.104387756
chr2	6049501	Standard	0.7951671387
chr2	6049501	Ultralow	1.024261721
chr2	6050501	Standard	0.6828065647
chr2	6050501	Ultralow	0.8794556341
chr2	6051501	Standard	0.6914496858
chr2	6051501	Ultralow	0.8109140863
chr2	6052501	Standard	0.5531597486
chr2	6052501	Ultralow	0.825394695
chr2	6053501	Standard	0.5790891118
chr2	6053501	Ultralow	0.9702007818
chr2	6054501	Standard	0.6136615961
chr2	6054501	Ultralow	1.16713706
chr2	6055501	Standard	0.5790891118
chr2	6055501	Ultralow	1.334146747
chr2	6056501	Standard	0.5358735065
chr2	6056501	Ultralow	1.441303251
chr2	6057501	Standard	0.838382744
chr2	6057501	Ultralow	1.430684138
chr2	6058501	Standard	1.002602044
chr2	6058501	Ultralow	1.392069181
chr2	6059501	Standard	1.002602044
chr2	6059501	Ultralow	1.173894677
chr2	6060501	Standard	1.21003695
chr2	6060501	Ultralow	1.054188312
chr2	6061501	Standard	1.503903067
chr2	6061501	Ultralow	0.9605470427
chr2	6062501	Standard	1.218680071
chr2	6062501	Ultralow	0.9634431644
chr2	6063501	Standard	1.339683766
chr2	6063501	Ultralow	0.8495290428
chr2	6064501	Standard	1.815055425
chr2	6064501	Ultralow	0.8736633906
chr2	6065501	Standard	2.074349057
chr2	6065501	Ultralow	0.7964334776
chr2	6066501	Standard	1.927415999
chr2	6066501	Ultralow	0.7578185211
chr2	6067501	Standard	2.126207784
chr2	6067501	Ultralow	0.7211343125
chr2	6068501	Standard	1.719981093
chr2	6068501	Ultralow	0.8408406776
chr2	6069501	Standard	1.244609434
chr2	6069501	Ultralow	1.109214625
chr2	6070501	Standard	0.8815983494
chr2	6070501	Ultralow	1.194167529
chr2	6071501	Standard	0.8988845915
chr2	6071501	Ultralow	1.254020712
chr2	6072501	Standard	0.9939589233
chr2	6072501	Ultralow	1.219267251
chr2	6073501	Standard	1.192750708
chr2	6073501	Ultralow	1.136245095
chr2	6074501	Standard	1.218680071
chr2	6074501	Ultralow	0.9074514775
chr2	6075501	Standard	1.149535103
chr2	6075501	Ultralow	0.8746287645
chr2	6076501	Standard	1.244609434
chr2	6076501	Ultralow	0.8456675471
chr2	6077501	Standard	1.149535103
chr2	6077501	Ultralow	0.935447321
chr2	6078501	Standard	1.011245165
chr2	6078501	Ultralow	1.048396069
chr2	6079501	Standard	1.089033255
chr2	6079501	Ultralow	1.113076121
chr2	6080501	Standard	1.227323192
chr2	6080501	Ultralow	1.165206312
chr2	6081501	Standard	1.071747013
chr2	6081501	Ultralow	1.187409912
chr2	6082501	Standard	0.8815983494
chr2	6082501	Ultralow	1.134314347
chr2	6083501	Standard	0.7865240176
chr2	6083501	Ultralow	1.097630138
chr2	6084501	Standard	0.717379049
chr2	6084501	Ultralow	1.109214625
chr2	6085501	Standard	0.8038102597
chr2	6085501	Ultralow	1.181617669
chr2	6086501	Standard	1.028531408
chr2	6086501	Ultralow	1.202855895
chr2	6087501	Standard	1.13224886
chr2	6087501	Ultralow	1.194167529
chr2	6088501	Standard	1.365613129
chr2	6088501	Ultralow	1.145898834
chr2	6089501	Standard	1.331040645
chr2	6089501	Ultralow	1.111145373
chr2	6090501	Standard	1.097676376
chr2	6090501	Ultralow	1.031984712
chr2	6091501	Standard	0.9248139547
chr2	6091501	Ultralow	1.020400225
chr2	6092501	Standard	0.9248139547
chr2	6092501	Ultralow	1.089907147
chr2	6093501	Standard	0.8643121072
chr2	6093501	Ultralow	1.161344816
chr2	6094501	Standard	0.7519515333
chr2	6094501	Ultralow	1.143002712
chr2	6095501	Standard	0.6655203226
chr2	6095501	Ultralow	1.096664764
chr2	6096501	Standard	1.011245165
chr2	6096501	Ultralow	1.07832266
chr2	6097501	Standard	0.9075277126
chr2	6097501	Ultralow	0.9634431644
chr2	6098501	Standard	0.7346652912
chr2	6098501	Ultralow	0.8331176863
chr2	6099501	Standard	0.6741634436
chr2	6099501	Ultralow	0.7626453907
chr2	6100501	Standard	0.6828065647
chr2	6100501	Ultralow	0.7105151994
chr2	6101501	Standard	0.4321560536
chr2	6101501	Ultralow	0.6197700517
chr2	6102501	Standard	0.5013010222
chr2	6102501	Ultralow	0.6651426256
chr2	6103501	Standard	0.5013010222
chr2	6103501	Ultralow	0.7877451124
chr2	6104501	Standard	0.5013010222
chr2	6104501	Ultralow	0.8601481558
chr2	6105501	Standard	0.4062266904
chr2	6105501	Ultralow	0.9055207297
chr2	6106501	Standard	0.1382899372
chr2	6106501	Ultralow	0.9228974601
chr2	6107501	Standard	0.1901486636
chr2	6107501	Ultralow	0.9943351296
chr2	6108501	Standard	0.4580854168
chr2	6108501	Ultralow	0.9296550775
chr2	6109501	Standard	0.6655203226
chr2	6109501	Ultralow	0.9692354079
chr2	6110501	Standard	0.9421001969
chr2	6110501	Ultralow	0.9595816688
chr2	6111501	Standard	1.45204434
chr2	6111501	Ultralow	0.990473634
chr2	6112501	Standard	1.789126062
chr2	6112501	Ultralow	0.9180705906
chr2	6113501	Standard	1.970631605
chr2	6113501	Ultralow	0.9595816688
chr2	6114501	Standard	1.875557273
chr2	6114501	Ultralow	0.9586162949
chr2	6115501	Standard	1.598977398
chr2	6115501	Ultralow	1.129487477
chr2	6116501	Standard	1.080390134
chr2	6116501	Ultralow	1.170998556
chr2	6117501	Standard	0.5618028697
chr2	6117501	Ultralow	1.214440382
chr2	6118501	Standard	0.2074349057
chr2	6118501	Ultralow	1.222163373
chr2	6119501	Standard	0.24200739
chr2	6119501	Ultralow	1.148794956
chr2	6120501	Standard	0.596375354
chr2	6120501	Ultralow	0.9624777905
chr2	6121501	Standard	0.8124533808
chr2	6121501	Ultralow	1.065772799
chr2	6122501	Standard	1.227323192
chr2	6122501	Ultralow	1.25112459
chr2	6123501	Standard	1.486616824
chr2	6123501	Ultralow	1.333181373
chr2	6124501	Standard	1.538475551
chr2	6124501	Ultralow	1.400757547
chr2	6125501	Standard	1.607620519
chr2	6125501	Ultralow	1.438407129
chr2	6126501	Standard	1.789126062
chr2	6126501	Ultralow	1.268501321
chr2	6127501	Standard	1.408828735
chr2	6127501	Ultralow	1.134314347
chr2	6128501	Standard	1.166821345
chr2	6128501	Ultralow	1.077357286
chr2	6129501	Standard	1.080390134
chr2	6129501	Ultralow	0.9837160166
chr2	6130501	Standard	0.8729552283
chr2	6130501	Ultralow	0.979854521
chr2	6131501	Standard	0.6395909594
chr2	6131501	Ultralow	1.065772799
chr2	6132501	Standard	0.9939589233
chr2	6132501	Ultralow	1.01171186
chr2	6133501	Standard	1.244609434
chr2	6133501	Ultralow	1.00688499
chr2	6134501	Standard	1.719981093
chr2	6134501	Ultralow	1.091837895
chr2	6135501	Standard	1.944702241
chr2	6135501	Ultralow	1.134314347
chr2	6136501	Standard	1.780482941
chr2	6136501	Ultralow	1.109214625
chr2	6137501	Standard	1.391542493
chr2	6137501	Ultralow	1.089907147
chr2	6138501	Standard	1.279181919
chr2	6138501	Ultralow	1.05611906
chr2	6139501	Standard	0.8729552283
chr2	6139501	Ultralow	1.06094593
chr2	6140501	Standard	0.5618028697
chr2	6140501	Ultralow	1.065772799
chr2	6141501	Standard	0.6050184751
chr2	6141501	Ultralow	1.003988869
chr2	6142501	Standard	0.950743318
chr2	6142501	Ultralow	0.9151744688
chr2	6143501	Standard	1.037174529
chr2	6143501	Ultralow	0.8109140863
chr2	6144501	Standard	1.063103892
chr2	6144501	Ultralow	0.6892769734
chr2	6145501	Standard	1.21003695
chr2	6145501	Ultralow	0.6815539821
chr2	6146501	Standard	1.382899372
chr2	6146501	Ultralow	0.792571982
chr2	6147501	Standard	1.400185614
chr2	6147501	Ultralow	0.9586162949
chr2	6148501	Standard	1.400185614
chr2	6148501	Ultralow	1.063842051
chr2	6149501	Standard	1.417471856
chr2	6149501	Ultralow	1.075426538
chr2	6150501	Standard	1.270538798
chr2	6150501	Ultralow	1.22892099
chr2	6151501	Standard	1.348326887
chr2	6151501	Ultralow	1.283947303
chr2	6152501	Standard	1.417471856
chr2	6152501	Ultralow	1.281051182
chr2	6153501	Standard	1.668122367
chr2	6153501	Ultralow	1.312908521
chr2	6154501	Standard	1.961988483
chr2	6154501	Ultralow	1.340904364
chr2	6155501	Standard	2.134850905
chr2	6155501	Ultralow	1.138175843
chr2	6156501	Standard	1.884200394
chr2	6156501	Ultralow	1.05129219
chr2	6157501	Standard	1.555761793
chr2	6157501	Ultralow	1.10052626
chr2	6158501	Standard	1.04581765
chr2	6158501	Ultralow	1.093768643
chr2	6159501	Standard	0.7000928069
chr2	6159501	Ultralow	1.323527634
chr2	6160501	Standard	0.6914496858
chr2	6160501	Ultralow	1.537840642
chr2	6161501	Standard	1.140891982
chr2	6161501	Ultralow	1.550390503
chr2	6162501	Standard	1.331040645
chr2	6162501	Ultralow	1.50019106
chr2	6163501	Standard	1.789126062
chr2	6163501	Ultralow	1.445164747
chr2	6164501	Standard	2.0916353
chr2	6164501	Ultralow	1.308081651
chr2	6165501	Standard	2.065705936
chr2	6165501	Ultralow	1.222163373
chr2	6166501	Standard	1.918772878
chr2	6166501	Ultralow	1.226024869
chr2	6167501	Standard	1.979274726
chr2	6167501	Ultralow	1.188375286
chr2	6168501	Standard	1.780482941
chr2	6168501	Ultralow	1.232782486
chr2	6169501	Standard	1.408828735
chr2	6169501	Ultralow	1.225059495
chr2	6170501	Standard	1.13224886
chr2	6170501	Ultralow	1.125625982
chr2	6171501	Standard	0.9161708337
chr2	6171501	Ultralow	1.035846208
chr2	6172501	Standard	0.8988845915
chr2	6172501	Ultralow	0.9981966253
chr2	6173501	Standard	0.596375354
chr2	6173501	Ultralow	0.9644085384
chr2	6174501	Standard	0.5099441433
chr2	6174501	Ultralow	0.8659403993
chr2	6175501	Standard	0.5531597486
chr2	6175501	Ultralow	0.7848489907
chr2	6176501	Standard	0.4235129325
chr2	6176501	Ultralow	0.7124459473
chr2	6177501	Standard	0.2160780268
chr2	6177501	Ultralow	0.6651426256
chr2	6178501	Standard	0.2938661165
chr2	6178501	Ultralow	0.6332852864
chr2	6179501	Standard	0.4667285379
chr2	6179501	Ultralow	0.8002949733
chr2	6180501	Standard	0.7605946544
chr2	6180501	Ultralow	1.074461164
chr2	6181501	Standard	1.04581765
chr2	6181501	Ultralow	1.302289408
chr2	6182501	Standard	1.270538798
chr2	6182501	Ultralow	1.327389129
chr2	6183501	Standard	1.495259946
chr2	6183501	Ultralow	1.275258938
chr2	6184501	Standard	1.668122367
chr2	6184501	Ultralow	1.088941773
chr2	6185501	Standard	2.108921542
chr2	6185501	Ultralow	0.825394695
chr2	6186501	Standard	2.670724411
chr2	6186501	Ultralow	0.6390775299
chr2	6187501	Standard	2.480575748
chr2	6187501	Ultralow	0.715342069
chr2	6188501	Standard	2.307713326
chr2	6188501	Ultralow	0.8398753037
chr2	6189501	Standard	2.134850905
chr2	6189501	Ultralow	0.9924043818
chr2	6190501	Standard	1.564404914
chr2	6190501	Ultralow	1.148794956
chr2	6191501	Standard	0.9939589233
chr2	6191501	Ultralow	1.29553179
chr2	6192501	Standard	1.261895677
chr2	6192501	Ultralow	1.398826799
chr2	6193501	Standard	1.279181919
chr2	6193501	Ultralow	1.57935172
chr2	6194501	Standard	1.503903067
chr2	6194501	Ultralow	1.65561626
chr2	6195501	Standard	1.495259946
chr2	6195501	Ultralow	1.640170277
chr2	6196501	Standard	1.564404914
chr2	6196501	Ultralow	1.461576103
chr2	6197501	Standard	1.737267336
chr2	6197501	Ultralow	1.27815506
chr2	6198501	Standard	1.840984788
chr2	6198501	Ultralow	1.020400225
chr2	6199501	Standard	1.970631605
chr2	6199501	Ultralow	0.8881439993
chr2	6200501	Standard	2.247211479
chr2	6200501	Ultralow	0.8244293211
chr2	6201501	Standard	2.203995873
chr2	6201501	Ultralow	0.9113129732
chr2	6202501	Standard	1.780482941
chr2	6202501	Ultralow	0.9402741906
chr2	6203501	Standard	1.590334277
chr2	6203501	Ultralow	0.9393088166
chr2	6204501	Standard	1.555761793
chr2	6204501	Ultralow	0.9364126949
chr2	6205501	Standard	1.313754403
chr2	6205501	Ultralow	1.03874233
chr2	6206501	Standard	1.365613129
chr2	6206501	Ultralow	1.111145373
chr2	6207501	Standard	1.512546188
chr2	6207501	Ultralow	1.115972243
chr2	6208501	Standard	1.573048035
chr2	6208501	Ultralow	1.125625982
chr2	6209501	Standard	1.253252555
chr2	6209501	Ultralow	1.142037338
chr2	6210501	Standard	1.063103892
chr2	6210501	Ultralow	1.040673077
chr2	6211501	Standard	0.8729552283
chr2	6211501	Ultralow	1.028123217
chr2	6212501	Standard	0.8729552283
chr2	6212501	Ultralow	1.061911303
chr2	6213501	Standard	0.959386439
chr2	6213501	Ultralow	1.066738173
chr2	6214501	Standard	0.7865240176
chr2	6214501	Ultralow	1.002058121
chr2	6215501	Standard	1.080390134
chr2	6215501	Ultralow	0.9740622775
chr2	6216501	Standard	1.054460771
chr2	6216501	Ultralow	1.049361443
chr2	6217501	Standard	0.9161708337
chr2	6217501	Ultralow	1.024261721
chr2	6218501	Standard	0.8038102597
chr2	6218501	Ultralow	1.003023495
chr2	6219501	Standard	0.838382744
chr2	6219501	Ultralow	1.010746486
chr2	6220501	Standard	0.596375354
chr2	6220501	Ultralow	1.086045651
chr2	6221501	Standard	0.4580854168
chr2	6221501	Ultralow	0.9740622775
chr2	6222501	Standard	0.4407991747
chr2	6222501	Ultralow	1.049361443
chr2	6223501	Standard	0.5272303854
chr2	6223501	Ultralow	1.147829582
chr2	6224501	Standard	0.7865240176
chr2	6224501	Ultralow	1.210578886
chr2	6225501	Standard	0.8729552283
chr2	6225501	Ultralow	1.178721547
chr2	6226501	Standard	1.305111282
chr2	6226501	Ultralow	1.170998556
chr2	6227501	Standard	1.348326887
chr2	6227501	Ultralow	1.10052626
chr2	6228501	Standard	1.166821345
chr2	6228501	Ultralow	1.061911303
chr2	6229501	Standard	0.8729552283
chr2	6229501	Ultralow	1.021365599
chr2	6230501	Standard	0.9680295601
chr2	6230501	Ultralow	0.9422049384
chr2	6231501	Standard	0.7346652912
chr2	6231501	Ultralow	0.9402741906
chr2	6232501	Standard	0.5531597486
chr2	6232501	Ultralow	0.9769583992
chr2	6233501	Standard	0.6136615961
chr2	6233501	Ultralow	0.9171052167
chr2	6234501	Standard	0.7260221701
chr2	6234501	Ultralow	0.9219320862
chr2	6235501	Standard	0.6136615961
chr2	6235501	Ultralow	0.9885428862
chr2	6236501	Standard	0.717379049
chr2	6236501	Ultralow	1.004954243
chr2	6237501	Standard	0.7519515333
chr2	6237501	Ultralow	0.9827506427
chr2	6238501	Standard	0.8124533808
chr2	6238501	Ultralow	1.06094593
chr2	6239501	Standard	0.8038102597
chr2	6239501	Ultralow	1.066738173
chr2	6240501	Standard	0.8038102597
chr2	6240501	Ultralow	1.076391912
chr2	6241501	Standard	0.7865240176
chr2	6241501	Ultralow	1.107283877
chr2	6242501	Standard	0.838382744
chr2	6242501	Ultralow	1.152656451
chr2	6243501	Standard	0.9421001969
chr2	6243501	Ultralow	1.201890521
chr2	6244501	Standard	1.184107587
chr2	6244501	Ultralow	1.303254782
chr2	6245501	Standard	1.244609434
chr2	6245501	Ultralow	1.360211842
chr2	6246501	Standard	1.149535103
chr2	6246501	Ultralow	1.381450068
chr2	6247501	Standard	1.322397524
chr2	6247501	Ultralow	1.382415442
chr2	6248501	Standard	1.279181919
chr2	6248501	Ultralow	1.250159216
chr2	6249501	Standard	0.9853158023
chr2	6249501	Ultralow	1.109214625
chr2	6250501	Standard	0.8556689862
chr2	6250501	Ultralow	0.9827506427
chr2	6251501	Standard	0.8556689862
chr2	6251501	Ultralow	0.869801895
chr2	6252501	Standard	0.7951671387
chr2	6252501	Ultralow	0.7665068863
chr2	6253501	Standard	0.596375354
chr2	6253501	Ultralow	0.8051218428
chr2	6254501	Standard	0.6395909594
chr2	6254501	Ultralow	0.8553212863
chr2	6255501	Standard	0.7000928069
chr2	6255501	Ultralow	0.924828208
chr2	6256501	Standard	0.6309478383
chr2	6256501	Ultralow	0.968270034
chr2	6257501	Standard	0.4840147801
chr2	6257501	Ultralow	0.979854521
chr2	6258501	Standard	0.6223047172
chr2	6258501	Ultralow	0.9151744688
chr2	6259501	Standard	0.8729552283
chr2	6259501	Ultralow	0.8659403993
chr2	6260501	Standard	0.9766726812
chr2	6260501	Ultralow	0.8051218428
chr2	6261501	Standard	1.114962618
chr2	6261501	Ultralow	0.792571982
chr2	6262501	Standard	1.477973703
chr2	6262501	Ultralow	0.7761606255
chr2	6263501	Standard	1.512546188
chr2	6263501	Ultralow	0.7655415124
chr2	6264501	Standard	1.460687461
chr2	6264501	Ultralow	0.8302215646
chr2	6265501	Standard	1.477973703
chr2	6265501	Ultralow	0.9837160166
chr2	6266501	Standard	1.261895677
chr2	6266501	Ultralow	1.040673077
chr2	6267501	Standard	1.305111282
chr2	6267501	Ultralow	1.050326817
chr2	6268501	Standard	1.69405173
chr2	6268501	Ultralow	1.089907147
chr2	6269501	Standard	1.927415999
chr2	6269501	Ultralow	1.032950086
chr2	6270501	Standard	2.17806651
chr2	6270501	Ultralow	0.8997284862
chr2	6271501	Standard	2.2558546
chr2	6271501	Ultralow	0.8234639472
chr2	6272501	Standard	2.100278421
chr2	6272501	Ultralow	0.8186370776
chr2	6273501	Standard	1.737267336
chr2	6273501	Ultralow	0.8456675471
chr2	6274501	Standard	1.391542493
chr2	6274501	Ultralow	0.8784902602
chr2	6275501	Standard	1.028531408
chr2	6275501	Ultralow	0.9277243297
chr2	6276501	Standard	1.080390134
chr2	6276501	Ultralow	0.9200013384
chr2	6277501	Standard	0.9248139547
chr2	6277501	Ultralow	0.9479971818
chr2	6278501	Standard	0.7260221701
chr2	6278501	Ultralow	0.9190359645
chr2	6279501	Standard	0.7346652912
chr2	6279501	Ultralow	0.9074514775
chr2	6280501	Standard	0.6741634436
chr2	6280501	Ultralow	0.9055207297
chr2	6281501	Standard	0.6136615961
chr2	6281501	Ultralow	1.039707704
chr2	6282501	Standard	0.8124533808
chr2	6282501	Ultralow	0.9914390079
chr2	6283501	Standard	1.114962618
chr2	6283501	Ultralow	1.068668921
chr2	6284501	Standard	1.374256251
chr2	6284501	Ultralow	1.133348973
chr2	6285501	Standard	1.434758098
chr2	6285501	Ultralow	1.123695234
chr2	6286501	Standard	1.495259946
chr2	6286501	Ultralow	1.031984712
chr2	6287501	Standard	1.218680071
chr2	6287501	Ultralow	1.053222938
chr2	6288501	Standard	0.8815983494
chr2	6288501	Ultralow	0.9383434427
chr2	6289501	Standard	0.475371659
chr2	6289501	Ultralow	0.8630442776
chr2	6290501	Standard	0.475371659
chr2	6290501	Ultralow	0.9711661557
chr2	6291501	Standard	0.5099441433
chr2	6291501	Ultralow	1.045499947
chr2	6292501	Standard	0.4580854168
chr2	6292501	Ultralow	1.05129219
chr2	6293501	Standard	0.4926579011
chr2	6293501	Ultralow	1.05611906
chr2	6294501	Standard	0.5618028697
chr2	6294501	Ultralow	1.129487477
chr2	6295501	Standard	0.596375354
chr2	6295501	Ultralow	1.142037338
chr2	6305501	Standard	0.2679367532
chr2	6305501	Ultralow	1.087976399
chr2	6306501	Standard	0.6050184751
chr2	6306501	Ultralow	1.102457008
chr2	6307501	Standard	0.7951671387
chr2	6307501	Ultralow	1.093768643
chr2	6308501	Standard	0.9680295601
chr2	6308501	Ultralow	1.017504104
chr2	6309501	Standard	1.227323192
chr2	6309501	Ultralow	1.031019338
chr2	6310501	Standard	1.296468161
chr2	6310501	Ultralow	0.9489625558
chr2	6311501	Standard	1.13224886
chr2	6311501	Ultralow	0.847598295
chr2	6312501	Standard	1.564404914
chr2	6312501	Ultralow	0.8109140863
chr2	6313501	Standard	1.745910457
chr2	6313501	Ultralow	0.9644085384
chr2	6314501	Standard	1.676765488
chr2	6314501	Ultralow	0.9779237731
chr2	6315501	Standard	1.633549883
chr2	6315501	Ultralow	1.027157843
chr2	6316501	Standard	1.685408609
chr2	6316501	Ultralow	1.14010659
chr2	6317501	Standard	1.331040645
chr2	6317501	Ultralow	1.147829582
chr2	6318501	Standard	1.261895677
chr2	6318501	Ultralow	1.114041495
chr2	6319501	Standard	1.365613129
chr2	6319501	Ultralow	1.163275564
chr2	6320501	Standard	1.28782504
chr2	6320501	Ultralow	1.097630138
chr2	6321501	Standard	1.503903067
chr2	6321501	Ultralow	1.054188312
chr2	6322501	Standard	1.616263641
chr2	6322501	Ultralow	1.132383599
chr2	6323501	Standard	1.45204434
chr2	6323501	Ultralow	1.170998556
chr2	6324501	Standard	1.13224886
chr2	6324501	Ultralow	1.247263095
chr2	6325501	Standard	0.9766726812
chr2	6325501	Ultralow	1.361177216
chr2	6326501	Standard	0.6568772015
chr2	6326501	Ultralow	1.292635669
chr2	6327501	Standard	0.5618028697
chr2	6327501	Ultralow	1.180652295
chr2	6328501	Standard	0.6309478383
chr2	6328501	Ultralow	1.010746486
chr2	6329501	Standard	0.8038102597
chr2	6329501	Ultralow	0.7983642254
chr2	6330501	Standard	0.950743318
chr2	6330501	Ultralow	0.6091509386
chr2	6331501	Standard	1.080390134
chr2	6331501	Ultralow	0.5811550952
chr2	6332501	Standard	0.8470258651
chr2	6332501	Ultralow	0.5763282256
chr2	6333501	Standard	0.8556689862
chr2	6333501	Ultralow	0.638112156
chr2	6334501	Standard	0.8124533808
chr2	6334501	Ultralow	0.7684376342
chr2	6335501	Standard	0.7778808965
chr2	6335501	Ultralow	0.9315858253
chr2	6336501	Standard	0.6482340804
chr2	6336501	Ultralow	1.005919617
chr2	6337501	Standard	0.8297396229
chr2	6337501	Ultralow	1.02908859
chr2	6338501	Standard	0.9939589233
chr2	6338501	Ultralow	0.9769583992
chr2	6339501	Standard	1.175464466
chr2	6339501	Ultralow	0.8784902602
chr2	6340501	Standard	1.45204434
chr2	6340501	Ultralow	0.8205678254
chr2	6341501	Standard	1.564404914
chr2	6341501	Ultralow	0.7790567472
chr2	6342501	Standard	1.365613129
chr2	6342501	Ultralow	0.7539570255
chr2	6343501	Standard	1.218680071
chr2	6343501	Ultralow	0.8012603472
chr2	6344501	Standard	1.201393829
chr2	6344501	Ultralow	0.8755941384
chr2	6345501	Standard	1.140891982
chr2	6345501	Ultralow	0.8669057732
chr2	6346501	Standard	1.192750708
chr2	6346501	Ultralow	0.8533905384
chr2	6347501	Standard	1.201393829
chr2	6347501	Ultralow	0.923862834
chr2	6348501	Standard	1.037174529
chr2	6348501	Ultralow	0.9306204514
chr2	6349501	Standard	0.8210965019
chr2	6349501	Ultralow	0.8620789037
chr2	6350501	Standard	0.5445166276
chr2	6350501	Ultralow	0.8427714254
chr2	6351501	Standard	0.5618028697
chr2	6351501	Ultralow	0.8939362428
chr2	6352501	Standard	0.9853158023
chr2	6352501	Ultralow	0.9113129732
chr2	6353501	Standard	1.089033255
chr2	6353501	Ultralow	0.9702007818
chr2	6354501	Standard	1.106319497
chr2	6354501	Ultralow	1.082184156
chr2	6355501	Standard	1.184107587
chr2	6355501	Ultralow	1.069634295
chr2	6356501	Standard	0.8988845915
chr2	6356501	Ultralow	1.069634295
chr2	6357501	Standard	0.6395909594
chr2	6357501	Ultralow	1.065772799
chr2	6358501	Standard	0.7000928069
chr2	6358501	Ultralow	1.032950086
chr2	6359501	Standard	0.9853158023
chr2	6359501	Ultralow	0.9634431644
chr2	6360501	Standard	1.184107587
chr2	6360501	Ultralow	0.9924043818
chr2	6361501	Standard	1.253252555
chr2	6361501	Ultralow	1.036811582
chr2	6362501	Standard	1.235966313
chr2	6362501	Ultralow	1.107283877
chr2	6363501	Standard	1.503903067
chr2	6363501	Ultralow	1.193202156
chr2	6364501	Standard	1.564404914
chr2	6364501	Ultralow	1.274293564
chr2	6365501	Standard	1.460687461
chr2	6365501	Ultralow	1.351523477
chr2	6366501	Standard	1.573048035
chr2	6366501	Ultralow	1.342835112
chr2	6367501	Standard	1.434758098
chr2	6367501	Ultralow	1.270432069
chr2	6368501	Standard	1.019888287
chr2	6368501	Ultralow	1.186444538
chr2	6369501	Standard	0.6050184751
chr2	6369501	Ultralow	1.134314347
chr2	6370501	Standard	0.6136615961
chr2	6370501	Ultralow	1.12755673
chr2	6371501	Standard	0.8038102597
chr2	6371501	Ultralow	1.160379443
chr2	6372501	Standard	0.8902414705
chr2	6372501	Ultralow	1.161344816
chr2	6373501	Standard	0.9766726812
chr2	6373501	Ultralow	1.147829582
chr2	6374501	Standard	1.158178224
chr2	6374501	Ultralow	1.125625982
chr2	6375501	Standard	1.235966313
chr2	6375501	Ultralow	0.9933697557
chr2	6376501	Standard	1.192750708
chr2	6376501	Ultralow	0.8794556341
chr2	6377501	Standard	1.400185614
chr2	6377501	Ultralow	0.8524251645
chr2	6378501	Standard	1.477973703
chr2	6378501	Ultralow	0.8234639472
chr2	6379501	Standard	1.460687461
chr2	6379501	Ultralow	0.7954681037
chr2	6380501	Standard	1.218680071
chr2	6380501	Ultralow	0.8524251645
chr2	6381501	Standard	0.9680295601
chr2	6381501	Ultralow	0.8746287645
chr2	6382501	Standard	0.8210965019
chr2	6382501	Ultralow	0.858217408
chr2	6383501	Standard	0.6223047172
chr2	6383501	Ultralow	0.9528240514
chr2	6384501	Standard	0.4235129325
chr2	6384501	Ultralow	1.061911303
chr2	6385501	Standard	0.5013010222
chr2	6385501	Ultralow	1.198994399
chr2	6386501	Standard	0.6482340804
chr2	6386501	Ultralow	1.308081651
chr2	6387501	Standard	0.7433084122
chr2	6387501	Ultralow	1.367934834
chr2	6388501	Standard	0.6914496858
chr2	6388501	Ultralow	1.434545634
chr2	6389501	Standard	0.6914496858
chr2	6389501	Ultralow	1.47316059
chr2	6390501	Standard	0.5358735065
chr2	6390501	Ultralow	1.329319877
chr2	6391501	Standard	0.2938661165
chr2	6391501	Ultralow	1.270432069
chr2	6392501	Standard	0.3111523586
chr2	6392501	Ultralow	1.224094121
chr2	6393501	Standard	0.4840147801
chr2	6393501	Ultralow	1.023296347
chr2	6394501	Standard	0.6568772015
chr2	6394501	Ultralow	0.9315858253
chr2	6395501	Standard	0.8556689862
chr2	6395501	Ultralow	0.8504944167
chr2	6396501	Standard	0.959386439
chr2	6396501	Ultralow	0.7848489907
chr2	6397501	Standard	0.7087359279
chr2	6397501	Ultralow	0.7877451124
chr2	6398501	Standard	0.7346652912
chr2	6398501	Ultralow	0.8929708689
chr2	6399501	Standard	0.6568772015
chr2	6399501	Ultralow	0.8968323645
chr2	6400501	Standard	0.6223047172
chr2	6400501	Ultralow	1.045499947
chr2	6401501	Standard	0.5185872643
chr2	6401501	Ultralow	1.16231019
chr2	6402501	Standard	0.4580854168
chr2	6402501	Ultralow	1.220232625
chr2	6403501	Standard	0.2592936322
chr2	6403501	Ultralow	1.193202156
chr2	6404501	Standard	0.2506505111
chr2	6404501	Ultralow	1.158448695
chr2	6405501	Standard	0.5013010222
chr2	6405501	Ultralow	1.170998556
chr2	6406501	Standard	0.7346652912
chr2	6406501	Ultralow	1.059980556
chr2	6407501	Standard	1.011245165
chr2	6407501	Ultralow	1.062876677
chr2	6408501	Standard	1.114962618
chr2	6408501	Ultralow	1.187409912
chr2	6409501	Standard	1.253252555
chr2	6409501	Ultralow	1.198029025
chr2	6410501	Standard	0.8470258651
chr2	6410501	Ultralow	1.12272986
chr2	6411501	Standard	0.717379049
chr2	6411501	Ultralow	1.108249251
chr2	6412501	Standard	0.5185872643
chr2	6412501	Ultralow	1.03874233
chr2	6413501	Standard	0.6395909594
chr2	6413501	Ultralow	0.9422049384
chr2	6414501	Standard	0.5185872643
chr2	6414501	Ultralow	1.027157843
chr2	6415501	Standard	0.5445166276
chr2	6415501	Ultralow	1.093768643
chr2	6416501	Standard	0.4494422958
chr2	6416501	Ultralow	1.150725703
chr2	6417501	Standard	0.6223047172
chr2	6417501	Ultralow	1.22892099
chr2	6418501	Standard	0.5531597486
chr2	6418501	Ultralow	1.14976033
chr2	6419501	Standard	0.5445166276
chr2	6419501	Ultralow	1.106318503
chr2	6420501	Standard	0.5185872643
chr2	6420501	Ultralow	1.077357286
chr2	6421501	Standard	0.5877322329
chr2	6421501	Ultralow	1.010746486
chr2	6422501	Standard	0.4840147801
chr2	6422501	Ultralow	0.9228974601
chr2	6423501	Standard	0.6828065647
chr2	6423501	Ultralow	0.9711661557
chr2	6424501	Standard	1.080390134
chr2	6424501	Ultralow	0.9335165732
chr2	6425501	Standard	1.339683766
chr2	6425501	Ultralow	0.9431703123
chr2	6426501	Standard	1.521189309
chr2	6426501	Ultralow	1.054188312
chr2	6427501	Standard	1.832341667
chr2	6427501	Ultralow	1.090872521
chr2	6428501	Standard	1.979274726
chr2	6428501	Ultralow	1.161344816
chr2	6429501	Standard	1.815055425
chr2	6429501	Ultralow	1.156517947
chr2	6430501	Standard	1.728624214
chr2	6430501	Ultralow	1.126591356
chr2	6431501	Standard	1.486616824
chr2	6431501	Ultralow	0.9518586775
chr2	6432501	Standard	1.019888287
chr2	6432501	Ultralow	0.8369791819
chr2	6433501	Standard	0.6741634436
chr2	6433501	Ultralow	0.7800221211
chr2	6434501	Standard	0.5013010222
chr2	6434501	Ultralow	0.8620789037
chr2	6435501	Standard	0.6568772015
chr2	6435501	Ultralow	0.8543559124
chr2	6436501	Standard	0.8210965019
chr2	6436501	Ultralow	0.9537894253
chr2	6437501	Standard	1.080390134
chr2	6437501	Ultralow	1.065772799
chr2	6438501	Standard	1.13224886
chr2	6438501	Ultralow	1.084114903
chr2	6439501	Standard	1.123605739
chr2	6439501	Ultralow	1.028123217
chr2	6440501	Standard	1.313754403
chr2	6440501	Ultralow	1.009781112
chr2	6441501	Standard	1.313754403
chr2	6441501	Ultralow	0.946066434
chr2	6442501	Standard	1.192750708
chr2	6442501	Ultralow	1.05611906
chr2	6443501	Standard	1.261895677
chr2	6443501	Ultralow	1.076391912
chr2	6444501	Standard	1.28782504
chr2	6444501	Ultralow	1.120799112
chr2	6445501	Standard	0.9421001969
chr2	6445501	Ultralow	1.198029025
chr2	6446501	Standard	0.9421001969
chr2	6446501	Ultralow	1.316770016
chr2	6447501	Standard	0.8297396229
chr2	6447501	Ultralow	1.258847582
chr2	6448501	Standard	0.5531597486
chr2	6448501	Ultralow	1.407515164
chr2	6449501	Standard	0.6223047172
chr2	6449501	Ultralow	1.533013773
chr2	6450501	Standard	0.6482340804
chr2	6450501	Ultralow	1.629551164
chr2	6451501	Standard	0.6655203226
chr2	6451501	Ultralow	1.556182747
chr2	6452501	Standard	0.6741634436
chr2	6452501	Ultralow	1.548459755
chr2	6453501	Standard	0.8470258651
chr2	6453501	Ultralow	1.423926521
chr2	6454501	Standard	0.7951671387
chr2	6454501	Ultralow	1.267535947
chr2	6455501	Standard	1.028531408
chr2	6455501	Ultralow	1.170998556
chr2	6456501	Standard	0.8988845915
chr2	6456501	Ultralow	1.197063651
chr2	6457501	Standard	0.9075277126
chr2	6457501	Ultralow	1.059980556
chr2	6458501	Standard	0.7346652912
chr2	6458501	Ultralow	0.913243721
chr2	6459501	Standard	0.5531597486
chr2	6459501	Ultralow	0.7983642254
chr2	6460501	Standard	0.1296468161
chr2	6460501	Ultralow	0.7269265559
chr2	6461501	Standard	0.1469330582
chr2	6461501	Ultralow	0.7307880516
chr2	6462501	Standard	0.1728624214
chr2	6462501	Ultralow	0.7404417907
chr2	6463501	Standard	0.3111523586
chr2	6463501	Ultralow	0.7742298776
chr2	6464501	Standard	0.4580854168
chr2	6464501	Ultralow	0.814775582
chr2	6465501	Standard	0.7000928069
chr2	6465501	Ultralow	0.8089833385
chr2	6466501	Standard	0.7519515333
chr2	6466501	Ultralow	0.8678711471
chr2	6467501	Standard	0.9248139547
chr2	6467501	Ultralow	0.9875775123
chr2	6468501	Standard	0.950743318
chr2	6468501	Ultralow	1.05129219
chr2	6469501	Standard	0.7778808965
chr2	6469501	Ultralow	1.049361443
chr2	6470501	Standard	0.5358735065
chr2	6470501	Ultralow	0.9721315297
chr2	6471501	Standard	0.6309478383
chr2	6471501	Ultralow	0.8543559124
chr2	6472501	Standard	0.7346652912
chr2	6472501	Ultralow	0.7626453907
chr2	6473501	Standard	0.7260221701
chr2	6473501	Ultralow	0.6719002429
chr2	6474501	Standard	0.9939589233
chr2	6474501	Ultralow	0.6448697734
chr2	6475501	Standard	1.322397524
chr2	6475501	Ultralow	0.6429390256
chr2	6476501	Standard	1.270538798
chr2	6476501	Ultralow	0.6091509386
chr2	6477501	Standard	1.149535103
chr2	6477501	Ultralow	0.6023933213
chr2	6478501	Standard	1.391542493
chr2	6478501	Ultralow	0.6873462255
chr2	6479501	Standard	1.477973703
chr2	6479501	Ultralow	0.7713337559
chr2	6480501	Standard	1.21003695
chr2	6480501	Ultralow	1.03874233
chr2	6481501	Standard	1.140891982
chr2	6481501	Ultralow	1.261743703
chr2	6482501	Standard	1.261895677
chr2	6482501	Ultralow	1.326423755
chr2	6483501	Standard	1.218680071
chr2	6483501	Ultralow	1.288774173
chr2	6484501	Standard	1.296468161
chr2	6484501	Ultralow	1.338973616
chr2	6485501	Standard	1.676765488
chr2	6485501	Ultralow	1.325458382
chr2	6486501	Standard	1.918772878
chr2	6486501	Ultralow	1.237609356
chr2	6487501	Standard	1.875557273
chr2	6487501	Ultralow	1.222163373
chr2	6488501	Standard	1.676765488
chr2	6488501	Ultralow	1.279120434
chr2	6489501	Standard	1.365613129
chr2	6489501	Ultralow	1.209613512
chr2	6490501	Standard	0.9766726812
chr2	6490501	Ultralow	1.034880834
chr2	6491501	Standard	0.6223047172
chr2	6491501	Ultralow	0.9653739123
chr2	6492501	Standard	0.3284386008
chr2	6492501	Ultralow	0.8852478776
chr2	6493501	Standard	0.1987917847
chr2	6493501	Ultralow	0.7626453907
chr2	6494501	Standard	0.1987917847
chr2	6494501	Ultralow	0.7192035646
chr2	6495501	Standard	0.2506505111
chr2	6495501	Ultralow	0.7761606255
chr2	6496501	Standard	0.5013010222
chr2	6496501	Ultralow	0.7819528689
chr2	6497501	Standard	0.5099441433
chr2	6497501	Ultralow	0.8591827819
chr2	6498501	Standard	0.475371659
chr2	6498501	Ultralow	0.9344819471
chr2	6499501	Standard	0.4840147801
chr2	6499501	Ultralow	0.8891093732
chr2	6500501	Standard	0.4321560536
chr2	6500501	Ultralow	0.8196024515
chr2	6501501	Standard	0.2074349057
chr2	6501501	Ultralow	0.8263600689
chr2	6502501	Standard	0.363011085
chr2	6502501	Ultralow	0.8398753037
chr2	6503501	Standard	0.5704459908
chr2	6503501	Ultralow	0.9286897036
chr2	6504501	Standard	0.5099441433
chr2	6504501	Ultralow	0.9837160166
chr2	6505501	Standard	0.4840147801
chr2	6505501	Ultralow	1.042603825
chr2	6506501	Standard	0.4667285379
chr2	6506501	Ultralow	0.9479971818
chr2	6507501	Standard	0.2938661165
chr2	6507501	Ultralow	0.9711661557
chr2	6508501	Standard	0.0950743318
chr2	6508501	Ultralow	0.9383434427
chr2	6509501	Standard	0.06050184751
chr2	6509501	Ultralow	0.9653739123
chr2	6510501	Standard	0.2247211479
chr2	6510501	Ultralow	0.9267589558
chr2	6511501	Standard	0.3197954797
chr2	6511501	Ultralow	0.979854521
chr2	6512501	Standard	0.717379049
chr2	6512501	Ultralow	0.9055207297
chr2	6513501	Standard	1.149535103
chr2	6513501	Ultralow	0.8244293211
chr2	6514501	Standard	1.356970008
chr2	6514501	Ultralow	0.868836521
chr2	6515501	Standard	1.322397524
chr2	6515501	Ultralow	0.7761606255
chr2	6516501	Standard	1.503903067
chr2	6516501	Ultralow	0.7298226777
chr2	6517501	Standard	1.192750708
chr2	6517501	Ultralow	0.7751952516
chr2	6518501	Standard	0.7692377754
chr2	6518501	Ultralow	0.6989307125
chr2	6519501	Standard	0.5877322329
chr2	6519501	Ultralow	0.5994971995
chr2	6520501	Standard	0.6050184751
chr2	6520501	Ultralow	0.7269265559
chr2	6521501	Standard	0.3457248429
chr2	6521501	Ultralow	0.8186370776
chr2	6522501	Standard	0.4580854168
chr2	6522501	Ultralow	0.8273254428
chr2	6523501	Standard	0.7692377754
chr2	6523501	Ultralow	0.9624777905
chr2	6524501	Standard	0.959386439
chr2	6524501	Ultralow	1.067703547
chr2	6525501	Standard	0.7865240176
chr2	6525501	Ultralow	1.026192469
chr2	6526501	Standard	0.9075277126
chr2	6526501	Ultralow	1.066738173
chr2	6527501	Standard	0.8815983494
chr2	6527501	Ultralow	1.084114903
chr2	6528501	Standard	0.6828065647
chr2	6528501	Ultralow	1.115006869
chr2	6529501	Standard	0.6223047172
chr2	6529501	Ultralow	1.07832266
chr2	6530501	Standard	0.7778808965
chr2	6530501	Ultralow	1.176790799
chr2	6531501	Standard	0.7087359279
chr2	6531501	Ultralow	1.18934066
chr2	6532501	Standard	0.8643121072
chr2	6532501	Ultralow	1.138175843
chr2	6533501	Standard	0.8815983494
chr2	6533501	Ultralow	1.081218782
chr2	6534501	Standard	1.114962618
chr2	6534501	Ultralow	1.044534573
chr2	6535501	Standard	1.253252555
chr2	6535501	Ultralow	0.9769583992
chr2	6536501	Standard	1.590334277
chr2	6536501	Ultralow	0.9644085384
chr2	6537501	Standard	1.434758098
chr2	6537501	Ultralow	0.9702007818
chr2	6538501	Standard	1.477973703
chr2	6538501	Ultralow	0.9943351296
chr2	6539501	Standard	1.149535103
chr2	6539501	Ultralow	1.099560886
chr2	6540501	Standard	0.9853158023
chr2	6540501	Ultralow	1.139141216
chr2	6541501	Standard	0.6482340804
chr2	6541501	Ultralow	1.066738173
chr2	6542501	Standard	0.475371659
chr2	6542501	Ultralow	1.044534573
chr2	6543501	Standard	0.6136615961
chr2	6543501	Ultralow	1.008815738
chr2	6544501	Standard	0.7865240176
chr2	6544501	Ultralow	0.8929708689
chr2	6545501	Standard	0.7087359279
chr2	6545501	Ultralow	0.8224985733
chr2	6546501	Standard	0.7605946544
chr2	6546501	Ultralow	0.7964334776
chr2	6547501	Standard	0.9334570758
chr2	6547501	Ultralow	0.8418060515
chr2	6548501	Standard	0.959386439
chr2	6548501	Ultralow	0.8833171297
chr2	6549501	Standard	0.717379049
chr2	6549501	Ultralow	1.022330973
chr2	6550501	Standard	0.838382744
chr2	6550501	Ultralow	1.010746486
chr2	6551501	Standard	0.9161708337
chr2	6551501	Ultralow	1.026192469
chr2	6552501	Standard	1.028531408
chr2	6552501	Ultralow	1.03874233
chr2	6553501	Standard	1.028531408
chr2	6553501	Ultralow	1.05611906
chr2	6554501	Standard	1.184107587
chr2	6554501	Ultralow	0.979854521
chr2	6555501	Standard	1.279181919
chr2	6555501	Ultralow	1.063842051
chr2	6556501	Standard	1.106319497
chr2	6556501	Ultralow	1.160379443
chr2	6557501	Standard	0.9853158023
chr2	6557501	Ultralow	1.137210469
chr2	6558501	Standard	0.9853158023
chr2	6558501	Ultralow	1.116937616
chr2	6559501	Standard	1.201393829
chr2	6559501	Ultralow	1.14976033
chr2	6560501	Standard	1.469330582
chr2	6560501	Ultralow	1.098595512
chr2	6561501	Standard	1.780482941
chr2	6561501	Ultralow	1.072530417
chr2	6562501	Standard	2.108921542
chr2	6562501	Ultralow	1.130452851
chr2	6563501	Standard	2.264497721
chr2	6563501	Ultralow	1.166171686
chr2	6564501	Standard	1.970631605
chr2	6564501	Ultralow	1.075426538
chr2	6565501	Standard	1.797769183
chr2	6565501	Ultralow	1.017504104
chr2	6566501	Standard	1.719981093
chr2	6566501	Ultralow	0.9200013384
chr2	6567501	Standard	1.331040645
chr2	6567501	Ultralow	0.8794556341
chr2	6568501	Standard	0.959386439
chr2	6568501	Ultralow	0.8292561906
chr2	6569501	Standard	0.8988845915
chr2	6569501	Ultralow	0.9595816688
chr2	6570501	Standard	0.8038102597
chr2	6570501	Ultralow	1.049361443
chr2	6571501	Standard	0.6914496858
chr2	6571501	Ultralow	1.132383599
chr2	6572501	Standard	0.6482340804
chr2	6572501	Ultralow	1.130452851
chr2	6573501	Standard	0.6482340804
chr2	6573501	Ultralow	1.18451379
chr2	6574501	Standard	0.8643121072
chr2	6574501	Ultralow	1.179686921
chr2	6575501	Standard	0.9248139547
chr2	6575501	Ultralow	1.226990242
chr2	6576501	Standard	0.8902414705
chr2	6576501	Ultralow	1.201890521
chr2	6577501	Standard	0.8988845915
chr2	6577501	Ultralow	1.213475008
chr2	6578501	Standard	0.7951671387
chr2	6578501	Ultralow	1.138175843
chr2	6579501	Standard	0.7433084122
chr2	6579501	Ultralow	1.010746486
chr2	6580501	Standard	1.114962618
chr2	6580501	Ultralow	0.9074514775
chr2	6581501	Standard	1.659479246
chr2	6581501	Ultralow	0.8746287645
chr2	6582501	Standard	2.186709631
chr2	6582501	Ultralow	0.8524251645
chr2	6583501	Standard	2.679367532
chr2	6583501	Ultralow	0.9055207297
chr2	6584501	Standard	2.73986938
chr2	6584501	Ultralow	0.9846813905
chr2	6585501	Standard	2.238568358
chr2	6585501	Ultralow	1.046465321
chr2	6586501	Standard	1.719981093
chr2	6586501	Ultralow	1.015573356
chr2	6587501	Standard	1.313754403
chr2	6587501	Ultralow	0.8949016167
chr2	6588501	Standard	0.9421001969
chr2	6588501	Ultralow	0.780987495
chr2	6589501	Standard	0.7087359279
chr2	6589501	Ultralow	0.7636107646
chr2	6590501	Standard	0.5358735065
chr2	6590501	Ultralow	0.8022257211
chr2	6591501	Standard	0.363011085
chr2	6591501	Ultralow	0.9315858253
chr2	6592501	Standard	0.6741634436
chr2	6592501	Ultralow	1.05129219
chr2	6593501	Standard	0.9075277126
chr2	6593501	Ultralow	1.110179999
chr2	6594501	Standard	1.019888287
chr2	6594501	Ultralow	1.110179999
chr2	6595501	Standard	1.019888287
chr2	6595501	Ultralow	1.168102434
chr2	6596501	Standard	1.13224886
chr2	6596501	Ultralow	1.143002712
chr2	6597501	Standard	0.7000928069
chr2	6597501	Ultralow	1.111145373
chr2	6598501	Standard	0.3197954797
chr2	6598501	Ultralow	1.076391912
chr2	6599501	Standard	0.3025092375
chr2	6599501	Ultralow	1.013642608
chr2	6600501	Standard	0.5790891118
chr2	6600501	Ultralow	0.8379445559
chr2	6601501	Standard	0.8210965019
chr2	6601501	Ultralow	0.7249958081
chr2	6602501	Standard	1.002602044
chr2	6602501	Ultralow	0.7249958081
chr2	6603501	Standard	1.011245165
chr2	6603501	Ultralow	0.7626453907
chr2	6604501	Standard	0.8729552283
chr2	6604501	Ultralow	0.725961182
chr2	6605501	Standard	0.5877322329
chr2	6605501	Ultralow	0.6757617386
chr2	6606501	Standard	0.4062266904
chr2	6606501	Ultralow	0.7105151994
chr2	6607501	Standard	0.3457248429
chr2	6607501	Ultralow	0.7307880516
chr2	6608501	Standard	0.4321560536
chr2	6608501	Ultralow	0.6950692168
chr2	6609501	Standard	0.6655203226
chr2	6609501	Ultralow	0.7452686603
chr2	6610501	Standard	0.8902414705
chr2	6610501	Ultralow	0.8224985733
chr2	6611501	Standard	0.7260221701
chr2	6611501	Ultralow	1.031019338
chr2	6612501	Standard	0.5790891118
chr2	6612501	Ultralow	1.218301877
chr2	6613501	Standard	0.596375354
chr2	6613501	Ultralow	1.314839269
chr2	6614501	Standard	0.6741634436
chr2	6614501	Ultralow	1.366004086
chr2	6615501	Standard	0.7865240176
chr2	6615501	Ultralow	1.387242312
chr2	6616501	Standard	1.089033255
chr2	6616501	Ultralow	1.223128747
chr2	6617501	Standard	1.408828735
chr2	6617501	Ultralow	0.9933697557
chr2	6618501	Standard	1.642193004
chr2	6618501	Ultralow	0.9653739123
chr2	6619501	Standard	1.633549883
chr2	6619501	Ultralow	0.9933697557
chr2	6620501	Standard	1.538475551
chr2	6620501	Ultralow	0.9595816688
chr2	6621501	Standard	1.486616824
chr2	6621501	Ultralow	0.9306204514
chr2	6622501	Standard	1.486616824
chr2	6622501	Ultralow	0.9605470427
chr2	6623501	Standard	1.382899372
chr2	6623501	Ultralow	0.9779237731
chr2	6624501	Standard	1.417471856
chr2	6624501	Ultralow	0.9151744688
chr2	6625501	Standard	1.28782504
chr2	6625501	Ultralow	0.9122783471
chr2	6626501	Standard	1.235966313
chr2	6626501	Ultralow	0.9730969036
chr2	6627501	Standard	1.019888287
chr2	6627501	Ultralow	1.045499947
chr2	6628501	Standard	0.8470258651
chr2	6628501	Ultralow	1.044534573
chr2	6629501	Standard	0.717379049
chr2	6629501	Ultralow	1.059015182
chr2	6630501	Standard	0.9334570758
chr2	6630501	Ultralow	1.168102434
chr2	6631501	Standard	0.9248139547
chr2	6631501	Ultralow	1.180652295
chr2	6632501	Standard	0.9680295601
chr2	6632501	Ultralow	1.072530417
chr2	6633501	Standard	1.158178224
chr2	6633501	Ultralow	0.923862834
chr2	6634501	Standard	1.13224886
chr2	6634501	Ultralow	0.8495290428
chr2	6635501	Standard	0.9075277126
chr2	6635501	Ultralow	0.8196024515
chr2	6636501	Standard	1.063103892
chr2	6636501	Ultralow	0.8418060515
chr2	6637501	Standard	1.080390134
chr2	6637501	Ultralow	0.8949016167
chr2	6638501	Standard	1.002602044
chr2	6638501	Ultralow	1.013642608
chr2	6639501	Standard	0.9766726812
chr2	6639501	Ultralow	1.109214625
chr2	6640501	Standard	1.166821345
chr2	6640501	Ultralow	1.058049808
chr2	6641501	Standard	1.037174529
chr2	6641501	Ultralow	0.968270034
chr2	6642501	Standard	0.959386439
chr2	6642501	Ultralow	1.003023495
chr2	6643501	Standard	0.9766726812
chr2	6643501	Ultralow	1.004954243
chr2	6644501	Standard	1.244609434
chr2	6644501	Ultralow	1.020400225
chr2	6645501	Standard	1.469330582
chr2	6645501	Ultralow	1.059015182
chr2	6646501	Standard	1.512546188
chr2	6646501	Ultralow	1.063842051
chr2	6647501	Standard	1.512546188
chr2	6647501	Ultralow	0.9827506427
chr2	6648501	Standard	1.331040645
chr2	6648501	Ultralow	1.024261721
chr2	6649501	Standard	0.9248139547
chr2	6649501	Ultralow	1.034880834
chr2	6650501	Standard	0.6741634436
chr2	6650501	Ultralow	0.9817852688
chr2	6651501	Standard	0.5877322329
chr2	6651501	Ultralow	1.037776956
chr2	6652501	Standard	0.6482340804
chr2	6652501	Ultralow	1.106318503
chr2	6653501	Standard	0.6828065647
chr2	6653501	Ultralow	1.064807425
chr2	6654501	Standard	0.7865240176
chr2	6654501	Ultralow	1.017504104
chr2	6655501	Standard	0.838382744
chr2	6655501	Ultralow	0.9779237731
chr2	6656501	Standard	0.9766726812
chr2	6656501	Ultralow	0.9470318079
chr2	6657501	Standard	1.149535103
chr2	6657501	Ultralow	0.9721315297
chr2	6658501	Standard	1.253252555
chr2	6658501	Ultralow	0.9142090949
chr2	6659501	Standard	1.279181919
chr2	6659501	Ultralow	0.8620789037
chr2	6660501	Standard	1.13224886
chr2	6660501	Ultralow	0.8968323645
chr2	6661501	Standard	1.071747013
chr2	6661501	Ultralow	0.8929708689
chr2	6662501	Standard	0.8729552283
chr2	6662501	Ultralow	0.8775248863
chr2	6663501	Standard	0.9680295601
chr2	6663501	Ultralow	0.8572520341
chr2	6664501	Standard	0.8297396229
chr2	6664501	Ultralow	0.8340830602
chr2	6665501	Standard	0.6568772015
chr2	6665501	Ultralow	0.8369791819
chr2	6666501	Standard	0.5185872643
chr2	6666501	Ultralow	0.8224985733
chr2	6667501	Standard	0.4840147801
chr2	6667501	Ultralow	0.7713337559
chr2	6668501	Standard	0.4062266904
chr2	6668501	Ultralow	0.7665068863
chr2	6669501	Standard	0.4494422958
chr2	6669501	Ultralow	0.7800221211
chr2	6670501	Standard	0.5185872643
chr2	6670501	Ultralow	0.7549223994
chr2	6671501	Standard	0.5704459908
chr2	6671501	Ultralow	0.748164782
chr2	6672501	Standard	0.7000928069
chr2	6672501	Ultralow	0.693138469
chr2	6673501	Standard	0.6223047172
chr2	6673501	Ultralow	0.7500955298
chr2	6674501	Standard	1.270538798
chr2	6674501	Ultralow	0.7674722603
chr2	6675501	Standard	2.005204089
chr2	6675501	Ultralow	0.7510609037
chr2	6676501	Standard	2.0916353
chr2	6676501	Ultralow	0.8051218428
chr2	6677501	Standard	2.031133452
chr2	6677501	Ultralow	0.8997284862
chr2	6678501	Standard	2.022490331
chr2	6678501	Ultralow	0.924828208
chr2	6679501	Standard	1.789126062
chr2	6679501	Ultralow	0.9827506427
chr2	6680501	Standard	1.227323192
chr2	6680501	Ultralow	1.045499947
chr2	6681501	Standard	0.9853158023
chr2	6681501	Ultralow	0.9364126949
chr2	6682501	Standard	0.8470258651
chr2	6682501	Ultralow	0.9257935819
chr2	6683501	Standard	0.8556689862
chr2	6683501	Ultralow	0.8736633906
chr2	6684501	Standard	0.4407991747
chr2	6684501	Ultralow	0.8196024515
chr2	6685501	Standard	0.3025092375
chr2	6685501	Ultralow	0.737545669
chr2	6686501	Standard	0.6223047172
chr2	6686501	Ultralow	0.8099487124
chr2	6687501	Standard	0.8729552283
chr2	6687501	Ultralow	0.8630442776
chr2	6688501	Standard	1.011245165
chr2	6688501	Ultralow	0.9644085384
chr2	6689501	Standard	1.106319497
chr2	6689501	Ultralow	0.9547547992
chr2	6690501	Standard	1.184107587
chr2	6690501	Ultralow	0.9547547992
chr2	6691501	Standard	1.365613129
chr2	6691501	Ultralow	0.9161398427
chr2	6692501	Standard	1.486616824
chr2	6692501	Ultralow	0.8504944167
chr2	6693501	Standard	1.590334277
chr2	6693501	Ultralow	0.7414071646
chr2	6694501	Standard	1.77183982
chr2	6694501	Ultralow	0.6950692168
chr2	6695501	Standard	1.901486636
chr2	6695501	Ultralow	0.725961182
chr2	6696501	Standard	1.590334277
chr2	6696501	Ultralow	0.6863808516
chr2	6697501	Standard	1.512546188
chr2	6697501	Ultralow	0.6313545386
chr2	6698501	Standard	1.218680071
chr2	6698501	Ultralow	0.6400429038
chr2	6699501	Standard	1.140891982
chr2	6699501	Ultralow	0.7452686603
chr2	6700501	Standard	1.054460771
chr2	6700501	Ultralow	0.8041564689
chr2	6701501	Standard	1.054460771
chr2	6701501	Ultralow	0.9006938601
chr2	6702501	Standard	0.838382744
chr2	6702501	Ultralow	1.003988869
chr2	6703501	Standard	1.097676376
chr2	6703501	Ultralow	0.990473634
chr2	6704501	Standard	1.158178224
chr2	6704501	Ultralow	0.9296550775
chr2	6705501	Standard	1.184107587
chr2	6705501	Ultralow	0.9393088166
chr2	6706501	Standard	1.149535103
chr2	6706501	Ultralow	0.9653739123
chr2	6707501	Standard	1.175464466
chr2	6707501	Ultralow	0.9315858253
chr2	6708501	Standard	0.9680295601
chr2	6708501	Ultralow	1.019434851
chr2	6709501	Standard	0.6482340804
chr2	6709501	Ultralow	1.031019338
chr2	6710501	Standard	0.4407991747
chr2	6710501	Ultralow	0.9711661557
chr2	6711501	Standard	0.475371659
chr2	6711501	Ultralow	0.8640096515
chr2	6712501	Standard	0.6568772015
chr2	6712501	Ultralow	0.8099487124
chr2	6713501	Standard	0.5704459908
chr2	6713501	Ultralow	0.737545669
chr2	6714501	Standard	0.9161708337
chr2	6714501	Ultralow	0.7307880516
chr2	6715501	Standard	1.037174529
chr2	6715501	Ultralow	0.7163074429
chr2	6716501	Standard	1.011245165
chr2	6716501	Ultralow	0.7867797385
chr2	6717501	Standard	0.7951671387
chr2	6717501	Ultralow	0.9296550775
chr2	6718501	Standard	0.959386439
chr2	6718501	Ultralow	1.043569199
chr2	6719501	Standard	0.6136615961
chr2	6719501	Ultralow	1.130452851
chr2	6720501	Standard	0.4407991747
chr2	6720501	Ultralow	1.177756173
chr2	6721501	Standard	0.2679367532
chr2	6721501	Ultralow	1.147829582
chr2	6722501	Standard	0.2765798743
chr2	6722501	Ultralow	1.07349579
chr2	6723501	Standard	0.4580854168
chr2	6723501	Ultralow	1.008815738
chr2	6724501	Standard	0.717379049
chr2	6724501	Ultralow	0.9605470427
chr2	6725501	Standard	0.8902414705
chr2	6725501	Ultralow	0.9508933036
chr2	6726501	Standard	1.313754403
chr2	6726501	Ultralow	0.9451010601
chr2	6727501	Standard	1.365613129
chr2	6727501	Ultralow	0.8591827819
chr2	6728501	Standard	1.04581765
chr2	6728501	Ultralow	0.825394695
chr2	6729501	Standard	0.8210965019
chr2	6729501	Ultralow	0.8630442776
chr2	6730501	Standard	0.8210965019
chr2	6730501	Ultralow	0.9566855471
chr2	6731501	Standard	0.7346652912
chr2	6731501	Ultralow	1.024261721
chr2	6732501	Standard	1.089033255
chr2	6732501	Ultralow	1.044534573
chr2	6733501	Standard	1.28782504
chr2	6733501	Ultralow	1.031984712
chr2	6734501	Standard	1.279181919
chr2	6734501	Ultralow	0.9566855471
chr2	6735501	Standard	1.279181919
chr2	6735501	Ultralow	0.8765595123
chr2	6736501	Standard	1.123605739
chr2	6736501	Ultralow	0.8601481558
chr2	6737501	Standard	0.6828065647
chr2	6737501	Ultralow	0.8794556341
chr2	6738501	Standard	0.5185872643
chr2	6738501	Ultralow	0.9055207297
chr2	6739501	Standard	0.6828065647
chr2	6739501	Ultralow	0.9489625558
chr2	6740501	Standard	0.6828065647
chr2	6740501	Ultralow	0.9431703123
chr2	6741501	Standard	0.6655203226
chr2	6741501	Ultralow	0.9537894253
chr2	6742501	Standard	0.8210965019
chr2	6742501	Ultralow	1.046465321
chr2	6743501	Standard	1.037174529
chr2	6743501	Ultralow	1.097630138
chr2	6744501	Standard	1.322397524
chr2	6744501	Ultralow	1.089907147
chr2	6745501	Standard	1.339683766
chr2	6745501	Ultralow	1.096664764
chr2	6746501	Standard	1.512546188
chr2	6746501	Ultralow	1.101491634
chr2	6747501	Standard	1.45204434
chr2	6747501	Ultralow	0.9924043818
chr2	6748501	Standard	1.296468161
chr2	6748501	Ultralow	0.8881439993
chr2	6749501	Standard	0.959386439
chr2	6749501	Ultralow	0.9045553558
chr2	6750501	Standard	0.7692377754
chr2	6750501	Ultralow	0.9113129732
chr2	6751501	Standard	0.4580854168
chr2	6751501	Ultralow	0.913243721
chr2	6752501	Standard	0.4321560536
chr2	6752501	Ultralow	0.946066434
chr2	6753501	Standard	0.3111523586
chr2	6753501	Ultralow	0.9373780688
chr2	6754501	Standard	0.363011085
chr2	6754501	Ultralow	0.8427714254
chr2	6755501	Standard	0.7087359279
chr2	6755501	Ultralow	0.7867797385
chr2	6756501	Standard	1.04581765
chr2	6756501	Ultralow	0.7278919299
chr2	6757501	Standard	1.417471856
chr2	6757501	Ultralow	0.6834847299
chr2	6758501	Standard	1.45204434
chr2	6758501	Ultralow	0.7230650603
chr2	6759501	Standard	1.279181919
chr2	6759501	Ultralow	0.7500955298
chr2	6760501	Standard	0.9421001969
chr2	6760501	Ultralow	0.8070525907
chr2	6761501	Standard	0.5704459908
chr2	6761501	Ultralow	0.8900747471
chr2	6762501	Standard	0.05185872643
chr2	6762501	Ultralow	1.000127373
chr2	6763501	Standard	0
chr2	6763501	Ultralow	1.108249251
chr2	6764501	Standard	0
chr2	6764501	Ultralow	1.281051182
chr2	6765501	Standard	0
chr2	6765501	Ultralow	1.368900208
chr2	6766501	Standard	0.2160780268
chr2	6766501	Ultralow	1.324493008
chr2	6767501	Standard	0.5013010222
chr2	6767501	Ultralow	1.331250625
chr2	6768501	Standard	0.7087359279
chr2	6768501	Ultralow	1.269466695
chr2	6769501	Standard	0.7087359279
chr2	6769501	Ultralow	1.218301877
chr2	6770501	Standard	0.7087359279
chr2	6770501	Ultralow	1.16231019
chr2	6771501	Standard	0.5272303854
chr2	6771501	Ultralow	1.155552573
chr2	6772501	Standard	0.4667285379
chr2	6772501	Ultralow	1.103422382
chr2	6773501	Standard	0.4148698115
chr2	6773501	Ultralow	0.9827506427
chr2	6774501	Standard	0.4235129325
chr2	6774501	Ultralow	0.9006938601
chr2	6775501	Standard	0.4926579011
chr2	6775501	Ultralow	0.8881439993
chr2	6776501	Standard	0.5877322329
chr2	6776501	Ultralow	0.9209667123
chr2	6777501	Standard	0.5358735065
chr2	6777501	Ultralow	0.8746287645
chr2	6778501	Standard	0.6828065647
chr2	6778501	Ultralow	0.9045553558
chr2	6779501	Standard	1.313754403
chr2	6779501	Ultralow	0.880421008
chr2	6780501	Standard	1.555761793
chr2	6780501	Ultralow	0.8437367993
chr2	6781501	Standard	1.754553578
chr2	6781501	Ultralow	0.7829182429
chr2	6782501	Standard	1.745910457
chr2	6782501	Ultralow	0.7742298776
chr2	6783501	Standard	1.547118672
chr2	6783501	Ultralow	0.7983642254
chr2	6784501	Standard	0.950743318
chr2	6784501	Ultralow	0.858217408
chr2	6785501	Standard	0.7000928069
chr2	6785501	Ultralow	0.8572520341
chr2	6786501	Standard	0.3889404483
chr2	6786501	Ultralow	0.8196024515
chr2	6787501	Standard	0.2247211479
chr2	6787501	Ultralow	0.7983642254
chr2	6788501	Standard	0.2506505111
chr2	6788501	Ultralow	0.8736633906
chr2	6789501	Standard	0.3716542061
chr2	6789501	Ultralow	0.8987631123
chr2	6790501	Standard	0.4840147801
chr2	6790501	Ultralow	0.9045553558
chr2	6791501	Standard	0.5704459908
chr2	6791501	Ultralow	0.8591827819
chr2	6792501	Standard	0.8556689862
chr2	6792501	Ultralow	0.8833171297
chr2	6793501	Standard	0.9248139547
chr2	6793501	Ultralow	0.8495290428
chr2	6794501	Standard	1.011245165
chr2	6794501	Ultralow	0.8002949733
chr2	6795501	Standard	0.959386439
chr2	6795501	Ultralow	0.7732645037
chr2	6796501	Standard	1.054460771
chr2	6796501	Ultralow	0.8224985733
chr2	6797501	Standard	1.011245165
chr2	6797501	Ultralow	0.7722991298
chr2	6798501	Standard	0.9766726812
chr2	6798501	Ultralow	0.7211343125
chr2	6799501	Standard	1.227323192
chr2	6799501	Ultralow	0.6468005212
chr2	6800501	Standard	1.616263641
chr2	6800501	Ultralow	0.5850165908
chr2	6801501	Standard	1.918772878
chr2	6801501	Ultralow	0.5406093909
chr2	6802501	Standard	2.022490331
chr2	6802501	Ultralow	0.5473670083
chr2	6803501	Standard	2.152137147
chr2	6803501	Ultralow	0.5367478952
chr2	6804501	Standard	1.93605912
chr2	6804501	Ultralow	0.5309556517
chr2	6805501	Standard	1.763196699
chr2	6805501	Ultralow	0.5309556517
chr2	6806501	Standard	1.650836125
chr2	6806501	Ultralow	0.5415747648
chr2	6807501	Standard	1.633549883
chr2	6807501	Ultralow	0.6043240691
chr2	6808501	Standard	1.374256251
chr2	6808501	Ultralow	0.6120470604
chr2	6809501	Standard	1.261895677
chr2	6809501	Ultralow	0.7838836168
chr2	6810501	Standard	1.002602044
chr2	6810501	Ultralow	0.8746287645
chr2	6811501	Standard	0.8038102597
chr2	6811501	Ultralow	0.9586162949
chr2	6812501	Standard	0.717379049
chr2	6812501	Ultralow	1.010746486
chr2	6813501	Standard	0.7778808965
chr2	6813501	Ultralow	1.103422382
chr2	6814501	Standard	0.9853158023
chr2	6814501	Ultralow	1.01653873
chr2	6815501	Standard	1.028531408
chr2	6815501	Ultralow	0.946066434
chr2	6816501	Standard	0.9421001969
chr2	6816501	Ultralow	0.9161398427
chr2	6817501	Standard	0.8988845915
chr2	6817501	Ultralow	0.9074514775
chr2	6818501	Standard	0.9680295601
chr2	6818501	Ultralow	0.9325511993
chr2	6819501	Standard	0.8815983494
chr2	6819501	Ultralow	0.9277243297
chr2	6820501	Standard	0.9766726812
chr2	6820501	Ultralow	0.9875775123
chr2	6821501	Standard	1.140891982
chr2	6821501	Ultralow	1.037776956
chr2	6822501	Standard	1.019888287
chr2	6822501	Ultralow	1.054188312
chr2	6823501	Standard	0.8470258651
chr2	6823501	Ultralow	0.957650921
chr2	6824501	Standard	0.5877322329
chr2	6824501	Ultralow	0.9161398427
chr2	6825501	Standard	0.5618028697
chr2	6825501	Ultralow	0.9142090949
chr2	6826501	Standard	0.4321560536
chr2	6826501	Ultralow	0.836013808
chr2	6827501	Standard	0.5185872643
chr2	6827501	Ultralow	0.7684376342
chr2	6828501	Standard	0.5445166276
chr2	6828501	Ultralow	0.7336841733
chr2	6829501	Standard	0.5185872643
chr2	6829501	Ultralow	0.737545669
chr2	6830501	Standard	0.4407991747
chr2	6830501	Ultralow	0.7192035646
chr2	6831501	Standard	0.4148698115
chr2	6831501	Ultralow	0.7558877733
chr2	6832501	Standard	0.2852229954
chr2	6832501	Ultralow	0.8109140863
chr2	6833501	Standard	0.596375354
chr2	6833501	Ultralow	0.8659403993
chr2	6834501	Standard	0.9334570758
chr2	6834501	Ultralow	0.9286897036
chr2	6835501	Standard	1.400185614
chr2	6835501	Ultralow	0.8958669906
chr2	6836501	Standard	1.590334277
chr2	6836501	Ultralow	0.8215331993
chr2	6837501	Standard	1.866914152
chr2	6837501	Ultralow	0.6815539821
chr2	6838501	Standard	1.866914152
chr2	6838501	Ultralow	0.5792243474
chr2	6839501	Standard	1.607620519
chr2	6839501	Ultralow	0.5338517735
chr2	6840501	Standard	1.201393829
chr2	6840501	Ultralow	0.5106827996
chr2	6841501	Standard	0.9939589233
chr2	6841501	Ultralow	0.5164750431
chr2	6842501	Standard	0.6741634436
chr2	6842501	Ultralow	0.5483323822
chr2	6843501	Standard	0.3889404483
chr2	6843501	Ultralow	0.6902423473
chr2	6844501	Standard	0.475371659
chr2	6844501	Ultralow	0.7182381907
chr2	6845501	Standard	0.475371659
chr2	6845501	Ultralow	0.792571982
chr2	6846501	Standard	0.5272303854
chr2	6846501	Ultralow	0.8331176863
chr2	6847501	Standard	0.7000928069
chr2	6847501	Ultralow	0.8572520341
chr2	6848501	Standard	0.7951671387
chr2	6848501	Ultralow	0.8041564689
chr2	6849501	Standard	1.028531408
chr2	6849501	Ultralow	0.7510609037
chr2	6850501	Standard	1.184107587
chr2	6850501	Ultralow	0.7365802951
chr2	6851501	Standard	1.123605739
chr2	6851501	Ultralow	0.7858143646
chr2	6852501	Standard	1.089033255
chr2	6852501	Ultralow	0.8765595123
chr2	6853501	Standard	1.296468161
chr2	6853501	Ultralow	0.8920054949
chr2	6854501	Standard	1.028531408
chr2	6854501	Ultralow	1.025227095
chr2	6855501	Standard	0.8988845915
chr2	6855501	Ultralow	1.108249251
chr2	6856501	Standard	1.097676376
chr2	6856501	Ultralow	1.088941773
chr2	6857501	Standard	1.04581765
chr2	6857501	Ultralow	1.043569199
chr2	6858501	Standard	0.9075277126
chr2	6858501	Ultralow	1.018469477
chr2	6859501	Standard	0.8556689862
chr2	6859501	Ultralow	0.8649750254
chr2	6860501	Standard	0.8210965019
chr2	6860501	Ultralow	0.7568531472
chr2	6861501	Standard	0.7519515333
chr2	6861501	Ultralow	0.7529916516
chr2	6862501	Standard	0.8729552283
chr2	6862501	Ultralow	0.7751952516
chr2	6863501	Standard	0.8210965019
chr2	6863501	Ultralow	0.7780913733
chr2	6864501	Standard	0.8902414705
chr2	6864501	Ultralow	0.8408406776
chr2	6865501	Standard	0.9075277126
chr2	6865501	Ultralow	0.9103475993
chr2	6866501	Standard	0.7087359279
chr2	6866501	Ultralow	0.8949016167
chr2	6867501	Standard	0.5013010222
chr2	6867501	Ultralow	0.8794556341
chr2	6868501	Standard	0.5790891118
chr2	6868501	Ultralow	0.9151744688
chr2	6869501	Standard	0.596375354
chr2	6869501	Ultralow	0.8292561906
chr2	6870501	Standard	0.5531597486
chr2	6870501	Ultralow	0.7655415124
chr2	6871501	Standard	0.5531597486
chr2	6871501	Ultralow	0.7230650603
chr2	6872501	Standard	0.7087359279
chr2	6872501	Ultralow	0.6583850082
chr2	6873501	Standard	0.6914496858
chr2	6873501	Ultralow	0.6574196343
chr2	6874501	Standard	0.6828065647
chr2	6874501	Ultralow	0.7568531472
chr2	6875501	Standard	0.5618028697
chr2	6875501	Ultralow	0.8022257211
chr2	6876501	Standard	0.5877322329
chr2	6876501	Ultralow	1.002058121
chr2	6877501	Standard	0.4321560536
chr2	6877501	Ultralow	1.12755673
chr2	6878501	Standard	0.1987917847
chr2	6878501	Ultralow	1.126591356
chr2	6879501	Standard	0.1123605739
chr2	6879501	Ultralow	1.166171686
chr2	6880501	Standard	0.2852229954
chr2	6880501	Ultralow	1.216371129
chr2	6881501	Standard	0.5099441433
chr2	6881501	Ultralow	1.050326817
chr2	6882501	Standard	0.8470258651
chr2	6882501	Ultralow	1.048396069
chr2	6883501	Standard	1.071747013
chr2	6883501	Ultralow	1.059015182
chr2	6884501	Standard	1.21003695
chr2	6884501	Ultralow	1.01171186
chr2	6885501	Standard	1.21003695
chr2	6885501	Ultralow	0.9702007818
chr2	6886501	Standard	1.13224886
chr2	6886501	Ultralow	1.00688499
chr2	6887501	Standard	0.9680295601
chr2	6887501	Ultralow	0.8707672689
chr2	6888501	Standard	0.7605946544
chr2	6888501	Ultralow	0.8447021732
chr2	6889501	Standard	0.5358735065
chr2	6889501	Ultralow	0.803191095
chr2	6890501	Standard	0.363011085
chr2	6890501	Ultralow	0.7645761385
chr2	6891501	Standard	0.3802973272
chr2	6891501	Ultralow	0.7172728168
chr2	6892501	Standard	0.4148698115
chr2	6892501	Ultralow	0.8553212863
chr2	6893501	Standard	0.5099441433
chr2	6893501	Ultralow	0.8659403993
chr2	6894501	Standard	0.6828065647
chr2	6894501	Ultralow	0.8466329211
chr2	6895501	Standard	0.9680295601
chr2	6895501	Ultralow	0.8263600689
chr2	6896501	Standard	0.8124533808
chr2	6896501	Ultralow	0.8186370776
chr2	6897501	Standard	0.6914496858
chr2	6897501	Ultralow	0.7713337559
chr2	6898501	Standard	0.8729552283
chr2	6898501	Ultralow	0.7558877733
chr2	6899501	Standard	1.002602044
chr2	6899501	Ultralow	0.8958669906
chr2	6900501	Standard	0.717379049
chr2	6900501	Ultralow	0.9383434427
chr2	6901501	Standard	0.8556689862
chr2	6901501	Ultralow	0.9479971818
chr2	6902501	Standard	0.9075277126
chr2	6902501	Ultralow	0.9093822254
chr2	6903501	Standard	0.6741634436
chr2	6903501	Ultralow	0.8871786254
chr2	6904501	Standard	0.717379049
chr2	6904501	Ultralow	0.748164782
chr2	6905501	Standard	1.166821345
chr2	6905501	Ultralow	0.7935373559
chr2	6906501	Standard	1.184107587
chr2	6906501	Ultralow	0.8456675471
chr2	6907501	Standard	1.21003695
chr2	6907501	Ultralow	0.7790567472
chr2	6908501	Standard	1.279181919
chr2	6908501	Ultralow	0.7713337559
chr2	6909501	Standard	1.28782504
chr2	6909501	Ultralow	0.759749269
chr2	6910501	Standard	0.9421001969
chr2	6910501	Ultralow	0.7365802951
chr2	6911501	Standard	0.7519515333
chr2	6911501	Ultralow	0.7500955298
chr2	6912501	Standard	0.5877322329
chr2	6912501	Ultralow	0.858217408
chr2	6913501	Standard	0.6309478383
chr2	6913501	Ultralow	0.9055207297
chr2	6914501	Standard	0.7692377754
chr2	6914501	Ultralow	0.9653739123
chr2	6915501	Standard	1.071747013
chr2	6915501	Ultralow	0.9045553558
chr2	6916501	Standard	1.408828735
chr2	6916501	Ultralow	0.8591827819
chr2	6917501	Standard	1.676765488
chr2	6917501	Ultralow	0.8784902602
chr2	6918501	Standard	1.668122367
chr2	6918501	Ultralow	0.9344819471
chr2	6919501	Standard	1.434758098
chr2	6919501	Ultralow	0.8997284862
chr2	6920501	Standard	1.374256251
chr2	6920501	Ultralow	0.9151744688
chr2	6921501	Standard	1.097676376
chr2	6921501	Ultralow	0.9451010601
chr2	6922501	Standard	0.9853158023
chr2	6922501	Ultralow	0.8920054949
chr2	6923501	Standard	1.037174529
chr2	6923501	Ultralow	0.8321523124
chr2	6924501	Standard	0.838382744
chr2	6924501	Ultralow	0.8842825036
chr2	6925501	Standard	0.4840147801
chr2	6925501	Ultralow	0.9325511993
chr2	6926501	Standard	0.7519515333
chr2	6926501	Ultralow	0.9740622775
chr2	6927501	Standard	1.158178224
chr2	6927501	Ultralow	0.9740622775
chr2	6928501	Standard	1.581691156
chr2	6928501	Ultralow	0.9895082601
chr2	6929501	Standard	1.780482941
chr2	6929501	Ultralow	1.050326817
chr2	6930501	Standard	1.953345362
chr2	6930501	Ultralow	1.101491634
chr2	6931501	Standard	1.832341667
chr2	6931501	Ultralow	1.012677234
chr2	6932501	Standard	1.426114977
chr2	6932501	Ultralow	0.9412395645
chr2	6933501	Standard	0.9766726812
chr2	6933501	Ultralow	0.9615124166
chr2	6934501	Standard	0.7865240176
chr2	6934501	Ultralow	0.8369791819
chr2	6935501	Standard	1.13224886
chr2	6935501	Ultralow	0.7018268342
chr2	6936501	Standard	1.089033255
chr2	6936501	Ultralow	0.6429390256
chr2	6937501	Standard	0.9421001969
chr2	6937501	Ultralow	0.615908556
chr2	6938501	Standard	0.7433084122
chr2	6938501	Ultralow	0.5618476169
chr2	6939501	Standard	0.6828065647
chr2	6939501	Ultralow	0.5908088343
chr2	6940501	Standard	0.3197954797
chr2	6940501	Ultralow	0.6912077212
chr2	6941501	Standard	0.2679367532
chr2	6941501	Ultralow	0.7655415124
chr2	6942501	Standard	0.475371659
chr2	6942501	Ultralow	0.8447021732
chr2	6943501	Standard	0.6828065647
chr2	6943501	Ultralow	0.9103475993
chr2	6944501	Standard	0.7087359279
chr2	6944501	Ultralow	0.9499279297
chr2	6945501	Standard	0.5531597486
chr2	6945501	Ultralow	0.9209667123
chr2	6946501	Standard	0.4407991747
chr2	6946501	Ultralow	0.9441356862
chr2	6947501	Standard	0.6136615961
chr2	6947501	Ultralow	1.003988869
chr2	6948501	Standard	0.4062266904
chr2	6948501	Ultralow	1.076391912
chr2	6949501	Standard	0.3889404483
chr2	6949501	Ultralow	1.136245095
chr2	6950501	Standard	0.5272303854
chr2	6950501	Ultralow	1.177756173
chr2	6951501	Standard	0.7951671387
chr2	6951501	Ultralow	1.221197999
chr2	6952501	Standard	0.4494422958
chr2	6952501	Ultralow	1.25112459
chr2	6953501	Standard	0.5704459908
chr2	6953501	Ultralow	1.107283877
chr2	6954501	Standard	0.7000928069
chr2	6954501	Ultralow	1.005919617
chr2	6955501	Standard	0.7260221701
chr2	6955501	Ultralow	0.8726980167
chr2	6956501	Standard	0.8470258651
chr2	6956501	Ultralow	0.7269265559
chr2	6957501	Standard	1.331040645
chr2	6957501	Ultralow	0.5994971995
chr2	6958501	Standard	1.45204434
chr2	6958501	Ultralow	0.6342506604
chr2	6959501	Standard	1.77183982
chr2	6959501	Ultralow	0.6245969212
chr2	6960501	Standard	2.01384721
chr2	6960501	Ultralow	0.6950692168
chr2	6961501	Standard	1.970631605
chr2	6961501	Ultralow	0.847598295
chr2	6962501	Standard	1.806412304
chr2	6962501	Ultralow	0.8784902602
chr2	6963501	Standard	1.953345362
chr2	6963501	Ultralow	0.8495290428
chr2	6964501	Standard	2.031133452
chr2	6964501	Ultralow	1.046465321
chr2	6965501	Standard	1.970631605
chr2	6965501	Ultralow	1.115006869
chr2	6966501	Standard	1.93605912
chr2	6966501	Ultralow	1.089907147
chr2	6967501	Standard	1.719981093
chr2	6967501	Ultralow	1.125625982
chr2	6968501	Standard	1.503903067
chr2	6968501	Ultralow	1.123695234
chr2	6969501	Standard	1.123605739
chr2	6969501	Ultralow	0.968270034
chr2	6970501	Standard	0.9421001969
chr2	6970501	Ultralow	0.8533905384
chr2	6971501	Standard	0.8038102597
chr2	6971501	Ultralow	0.8340830602
chr2	6972501	Standard	0.8124533808
chr2	6972501	Ultralow	0.8398753037
chr2	6973501	Standard	0.7087359279
chr2	6973501	Ultralow	0.8997284862
chr2	6974501	Standard	0.6828065647
chr2	6974501	Ultralow	0.9006938601
chr2	6975501	Standard	0.5877322329
chr2	6975501	Ultralow	0.9663392862
chr2	6976501	Standard	0.4321560536
chr2	6976501	Ultralow	0.9412395645
chr2	6977501	Standard	0.4235129325
chr2	6977501	Ultralow	0.9537894253
chr2	6978501	Standard	0.5704459908
chr2	6978501	Ultralow	0.9219320862
chr2	6979501	Standard	0.5877322329
chr2	6979501	Ultralow	0.9219320862
chr2	6980501	Standard	0.6741634436
chr2	6980501	Ultralow	0.9479971818
chr2	6981501	Standard	0.7605946544
chr2	6981501	Ultralow	0.9006938601
chr2	6982501	Standard	0.6914496858
chr2	6982501	Ultralow	0.8842825036
chr2	6983501	Standard	0.7605946544
chr2	6983501	Ultralow	0.8601481558
chr2	6984501	Standard	0.6395909594
chr2	6984501	Ultralow	0.8196024515
chr2	6985501	Standard	0.4667285379
chr2	6985501	Ultralow	0.7414071646
chr2	6986501	Standard	0.3716542061
chr2	6986501	Ultralow	0.7491301559
chr2	6987501	Standard	0.4321560536
chr2	6987501	Ultralow	0.715342069
chr2	6988501	Standard	0.4580854168
chr2	6988501	Ultralow	0.7172728168
chr2	6989501	Standard	0.5013010222
chr2	6989501	Ultralow	0.7549223994
chr2	6990501	Standard	0.5358735065
chr2	6990501	Ultralow	0.7896758602
chr2	6991501	Standard	0.8038102597
chr2	6991501	Ultralow	0.8002949733
chr2	6992501	Standard	0.9161708337
chr2	6992501	Ultralow	0.7790567472
chr2	6993501	Standard	0.8297396229
chr2	6993501	Ultralow	0.8205678254
chr2	6994501	Standard	1.296468161
chr2	6994501	Ultralow	0.8862132515
chr2	6995501	Standard	1.400185614
chr2	6995501	Ultralow	0.9470318079
chr2	6996501	Standard	1.253252555
chr2	6996501	Ultralow	1.126591356
chr2	6997501	Standard	1.140891982
chr2	6997501	Ultralow	1.217336503
chr2	6998501	Standard	1.054460771
chr2	6998501	Ultralow	1.210578886
chr2	6999501	Standard	0.5358735065
chr2	6999501	Ultralow	1.110179999
chr2	7000501	Standard	0.5185872643
chr2	7000501	Ultralow	1.023296347
chr2	7001501	Standard	0.6482340804
chr2	7001501	Ultralow	0.8273254428
chr2	7002501	Standard	0.8038102597
chr2	7002501	Ultralow	0.748164782
chr2	7003501	Standard	0.8902414705
chr2	7003501	Ultralow	0.7848489907
chr2	7004501	Standard	1.149535103
chr2	7004501	Ultralow	0.8707672689
chr2	7005501	Standard	1.089033255
chr2	7005501	Ultralow	0.8678711471
chr2	7006501	Standard	0.9680295601
chr2	7006501	Ultralow	0.9219320862
chr2	7007501	Standard	0.8470258651
chr2	7007501	Ultralow	0.9315858253
chr2	7008501	Standard	0.7865240176
chr2	7008501	Ultralow	0.8398753037
chr2	7009501	Standard	0.596375354
chr2	7009501	Ultralow	0.7008614603
chr2	7010501	Standard	0.5358735065
chr2	7010501	Ultralow	0.6680387473
chr2	7011501	Standard	0.4235129325
chr2	7011501	Ultralow	0.6728656169
chr2	7012501	Standard	0.2765798743
chr2	7012501	Ultralow	0.748164782
chr2	7013501	Standard	0.4667285379
chr2	7013501	Ultralow	0.825394695
chr2	7014501	Standard	0.5618028697
chr2	7014501	Ultralow	0.9673046601
chr2	7015501	Standard	0.7951671387
chr2	7015501	Ultralow	1.042603825
chr2	7016501	Standard	0.7951671387
chr2	7016501	Ultralow	1.212509634
chr2	7017501	Standard	0.8815983494
chr2	7017501	Ultralow	1.154587199
chr2	7018501	Standard	0.6136615961
chr2	7018501	Ultralow	1.171963929
chr2	7019501	Standard	0.4407991747
chr2	7019501	Ultralow	1.183548416
chr2	7020501	Standard	0.2592936322
chr2	7020501	Ultralow	1.220232625
chr2	7021501	Standard	0.3716542061
chr2	7021501	Ultralow	1.013642608
chr2	7022501	Standard	0.4407991747
chr2	7022501	Ultralow	0.9981966253
chr2	7023501	Standard	0.3975835693
chr2	7023501	Ultralow	0.9064861036
chr2	7024501	Standard	0.5704459908
chr2	7024501	Ultralow	0.8707672689
chr2	7025501	Standard	0.7692377754
chr2	7025501	Ultralow	0.8611135297
chr2	7026501	Standard	0.9680295601
chr2	7026501	Ultralow	0.8833171297
chr2	7027501	Standard	0.7951671387
chr2	7027501	Ultralow	0.957650921
chr2	7028501	Standard	0.7778808965
chr2	7028501	Ultralow	1.044534573
chr2	7029501	Standard	0.7692377754
chr2	7029501	Ultralow	1.009781112
chr2	7030501	Standard	0.5618028697
chr2	7030501	Ultralow	0.9267589558
chr2	7031501	Standard	0.3716542061
chr2	7031501	Ultralow	0.9219320862
chr2	7032501	Standard	0.5185872643
chr2	7032501	Ultralow	0.902624608
chr2	7033501	Standard	0.5358735065
chr2	7033501	Ultralow	0.902624608
chr2	7034501	Standard	0.475371659
chr2	7034501	Ultralow	0.8997284862
chr2	7035501	Standard	0.6050184751
chr2	7035501	Ultralow	0.9673046601
chr2	7036501	Standard	0.5185872643
chr2	7036501	Ultralow	1.048396069
chr2	7037501	Standard	0.3716542061
chr2	7037501	Ultralow	1.082184156
chr2	7038501	Standard	0.3802973272
chr2	7038501	Ultralow	1.052257564
chr2	7039501	Standard	0.2938661165
chr2	7039501	Ultralow	1.047430695
chr2	7040501	Standard	0.121003695
chr2	7040501	Ultralow	1.042603825
chr2	7041501	Standard	0.08643121072
chr2	7041501	Ultralow	0.9779237731
chr2	7042501	Standard	0.1469330582
chr2	7042501	Ultralow	0.8746287645
chr2	7043501	Standard	0.2247211479
chr2	7043501	Ultralow	0.9113129732
chr2	7044501	Standard	0.5531597486
chr2	7044501	Ultralow	0.891040121
chr2	7045501	Standard	0.9075277126
chr2	7045501	Ultralow	0.8572520341
chr2	7046501	Standard	1.106319497
chr2	7046501	Ultralow	0.9180705906
chr2	7047501	Standard	1.04581765
chr2	7047501	Ultralow	0.9228974601
chr2	7048501	Standard	0.950743318
chr2	7048501	Ultralow	0.8707672689
chr2	7049501	Standard	0.6309478383
chr2	7049501	Ultralow	0.8591827819
chr2	7050501	Standard	0.4321560536
chr2	7050501	Ultralow	0.9035899819
chr2	7051501	Standard	0.2247211479
chr2	7051501	Ultralow	0.748164782
chr2	7052501	Standard	0.2247211479
chr2	7052501	Ultralow	0.7105151994
chr2	7053501	Standard	0.2852229954
chr2	7053501	Ultralow	0.7182381907
chr2	7054501	Standard	0.9161708337
chr2	7054501	Ultralow	0.7491301559
chr2	7055501	Standard	1.443401219
chr2	7055501	Ultralow	0.7027922081
chr2	7056501	Standard	1.650836125
chr2	7056501	Ultralow	0.8543559124
chr2	7057501	Standard	1.815055425
chr2	7057501	Ultralow	1.055153686
chr2	7058501	Standard	1.702694851
chr2	7058501	Ultralow	1.098595512
chr2	7059501	Standard	1.123605739
chr2	7059501	Ultralow	1.087011025
chr2	7060501	Standard	0.5877322329
chr2	7060501	Ultralow	1.067703547
chr2	7061501	Standard	0.5185872643
chr2	7061501	Ultralow	0.9837160166
chr2	7062501	Standard	0.4840147801
chr2	7062501	Ultralow	0.8572520341
chr2	7063501	Standard	1.235966313
chr2	7063501	Ultralow	0.8263600689
chr2	7064501	Standard	1.745910457
chr2	7064501	Ultralow	0.8794556341
chr2	7065501	Standard	1.875557273
chr2	7065501	Ultralow	0.9306204514
chr2	7066501	Standard	1.987917847
chr2	7066501	Ultralow	0.9924043818
chr2	7067501	Standard	2.082992178
chr2	7067501	Ultralow	1.084114903
chr2	7068501	Standard	1.45204434
chr2	7068501	Ultralow	1.133348973
chr2	7069501	Standard	1.011245165
chr2	7069501	Ultralow	1.169067808
chr2	7070501	Standard	0.8210965019
chr2	7070501	Ultralow	1.215405756
chr2	7071501	Standard	0.6568772015
chr2	7071501	Ultralow	1.259812956
chr2	7072501	Standard	0.6395909594
chr2	7072501	Ultralow	1.332215999
chr2	7073501	Standard	0.8556689862
chr2	7073501	Ultralow	1.260778329
chr2	7074501	Standard	0.9421001969
chr2	7074501	Ultralow	1.151691077
chr2	7075501	Standard	0.9939589233
chr2	7075501	Ultralow	1.049361443
chr2	7076501	Standard	0.9421001969
chr2	7076501	Ultralow	0.9364126949
chr2	7077501	Standard	0.8124533808
chr2	7077501	Ultralow	0.8437367993
chr2	7078501	Standard	0.8038102597
chr2	7078501	Ultralow	0.8504944167
chr2	7079501	Standard	0.5790891118
chr2	7079501	Ultralow	0.9296550775
chr2	7080501	Standard	0.596375354
chr2	7080501	Ultralow	0.9991619992
chr2	7081501	Standard	0.7260221701
chr2	7081501	Ultralow	1.102457008
chr2	7082501	Standard	0.838382744
chr2	7082501	Ultralow	1.054188312
chr2	7083501	Standard	0.7692377754
chr2	7083501	Ultralow	1.130452851
chr2	7084501	Standard	1.04581765
chr2	7084501	Ultralow	1.196098277
chr2	7085501	Standard	1.192750708
chr2	7085501	Ultralow	1.16231019
chr2	7086501	Standard	1.313754403
chr2	7086501	Ultralow	1.14010659
chr2	7087501	Standard	1.235966313
chr2	7087501	Ultralow	1.099560886
chr2	7088501	Standard	1.13224886
chr2	7088501	Ultralow	0.9846813905
chr2	7089501	Standard	1.028531408
chr2	7089501	Ultralow	0.7935373559
chr2	7090501	Standard	0.7692377754
chr2	7090501	Ultralow	0.814775582
chr2	7091501	Standard	0.475371659
chr2	7091501	Ultralow	0.8659403993
chr2	7092501	Standard	0.475371659
chr2	7092501	Ultralow	0.9219320862
chr2	7093501	Standard	0.3025092375
chr2	7093501	Ultralow	1.046465321
chr2	7094501	Standard	0.24200739
chr2	7094501	Ultralow	1.182583043
chr2	7095501	Standard	0.2074349057
chr2	7095501	Ultralow	1.208648138
chr2	7096501	Standard	0.2074349057
chr2	7096501	Ultralow	1.141071964
chr2	7097501	Standard	0.24200739
chr2	7097501	Ultralow	1.12755673
chr2	7098501	Standard	0.24200739
chr2	7098501	Ultralow	1.115006869
chr2	7099501	Standard	0.1555761793
chr2	7099501	Ultralow	1.12272986
chr2	7100501	Standard	0.2074349057
chr2	7100501	Ultralow	1.118868364
chr2	7101501	Standard	0.3111523586
chr2	7101501	Ultralow	1.11790299
chr2	7102501	Standard	0.354367964
chr2	7102501	Ultralow	1.141071964
chr2	7103501	Standard	0.6828065647
chr2	7103501	Ultralow	1.052257564
chr2	7104501	Standard	0.6828065647
chr2	7104501	Ultralow	0.9479971818
chr2	7105501	Standard	0.6309478383
chr2	7105501	Ultralow	0.8765595123
chr2	7106501	Standard	0.6568772015
chr2	7106501	Ultralow	0.814775582
chr2	7107501	Standard	0.8210965019
chr2	7107501	Ultralow	0.7607146429
chr2	7108501	Standard	0.6655203226
chr2	7108501	Ultralow	0.825394695
chr2	7109501	Standard	0.7087359279
chr2	7109501	Ultralow	0.9451010601
chr2	7110501	Standard	0.7087359279
chr2	7110501	Ultralow	0.9325511993
chr2	7111501	Standard	0.6395909594
chr2	7111501	Ultralow	0.9528240514
chr2	7112501	Standard	0.4580854168
chr2	7112501	Ultralow	0.9740622775
chr2	7113501	Standard	0.2852229954
chr2	7113501	Ultralow	0.968270034
chr2	7114501	Standard	0.2074349057
chr2	7114501	Ultralow	0.9084168514
chr2	7115501	Standard	0.2247211479
chr2	7115501	Ultralow	0.9895082601
chr2	7116501	Standard	0.1555761793
chr2	7116501	Ultralow	1.015573356
chr2	7117501	Standard	0.01728624214
chr2	7117501	Ultralow	1.010746486
chr2	7118501	Standard	0.08643121072
chr2	7118501	Ultralow	0.923862834
chr2	7119501	Standard	0.24200739
chr2	7119501	Ultralow	0.9383434427
chr2	7120501	Standard	0.6136615961
chr2	7120501	Ultralow	0.935447321
chr2	7121501	Standard	0.7433084122
chr2	7121501	Ultralow	0.9586162949
chr2	7122501	Standard	0.8470258651
chr2	7122501	Ultralow	0.9200013384
chr2	7123501	Standard	0.7778808965
chr2	7123501	Ultralow	0.9711661557
chr2	7124501	Standard	0.6223047172
chr2	7124501	Ultralow	0.9673046601
chr2	7125501	Standard	0.3025092375
chr2	7125501	Ultralow	1.003023495
chr2	7126501	Standard	0.2506505111
chr2	7126501	Ultralow	0.9006938601
chr2	7127501	Standard	0.1728624214
chr2	7127501	Ultralow	0.9393088166
chr2	7128501	Standard	0.354367964
chr2	7128501	Ultralow	0.9373780688
chr2	7129501	Standard	0.6914496858
chr2	7129501	Ultralow	0.8987631123
chr2	7130501	Standard	0.7087359279
chr2	7130501	Ultralow	0.8437367993
chr2	7131501	Standard	0.838382744
chr2	7131501	Ultralow	0.9171052167
chr2	7132501	Standard	1.019888287
chr2	7132501	Ultralow	0.9451010601
chr2	7133501	Standard	0.9421001969
chr2	7133501	Ultralow	0.9151744688
chr2	7134501	Standard	0.7692377754
chr2	7134501	Ultralow	0.9730969036
chr2	7135501	Standard	0.9161708337
chr2	7135501	Ultralow	1.042603825
chr2	7136501	Standard	1.071747013
chr2	7136501	Ultralow	1.163275564
chr2	7137501	Standard	1.140891982
chr2	7137501	Ultralow	1.231817112
chr2	7138501	Standard	1.21003695
chr2	7138501	Ultralow	1.378553947
chr2	7139501	Standard	1.175464466
chr2	7139501	Ultralow	1.385311564
chr2	7140501	Standard	1.063103892
chr2	7140501	Ultralow	1.382415442
chr2	7141501	Standard	0.9766726812
chr2	7141501	Ultralow	1.32256226
chr2	7142501	Standard	0.950743318
chr2	7142501	Ultralow	1.225059495
chr2	7143501	Standard	0.8210965019
chr2	7143501	Ultralow	1.018469477
chr2	7144501	Standard	0.8470258651
chr2	7144501	Ultralow	1.037776956
chr2	7145501	Standard	0.7346652912
chr2	7145501	Ultralow	0.9161398427
chr2	7146501	Standard	0.5099441433
chr2	7146501	Ultralow	0.7935373559
chr2	7147501	Standard	0.2592936322
chr2	7147501	Ultralow	0.6574196343
chr2	7148501	Standard	0.2679367532
chr2	7148501	Ultralow	0.748164782
chr2	7149501	Standard	0.2765798743
chr2	7149501	Ultralow	0.6834847299
chr2	7150501	Standard	0.4494422958
chr2	7150501	Ultralow	0.7240304342
chr2	7151501	Standard	0.6914496858
chr2	7151501	Ultralow	0.7529916516
chr2	7152501	Standard	1.037174529
chr2	7152501	Ultralow	0.8524251645
chr2	7153501	Standard	1.305111282
chr2	7153501	Ultralow	0.813810208
chr2	7154501	Standard	1.296468161
chr2	7154501	Ultralow	0.8447021732
chr2	7155501	Standard	1.279181919
chr2	7155501	Ultralow	0.9113129732
chr2	7156501	Standard	1.114962618
chr2	7156501	Ultralow	1.087011025
chr2	7157501	Standard	0.9421001969
chr2	7157501	Ultralow	1.260778329
chr2	7158501	Standard	0.9853158023
chr2	7158501	Ultralow	1.326423755
chr2	7159501	Standard	1.235966313
chr2	7159501	Ultralow	1.290704921
chr2	7160501	Standard	1.253252555
chr2	7160501	Ultralow	1.180652295
chr2	7161501	Standard	1.175464466
chr2	7161501	Ultralow	1.099560886
chr2	7162501	Standard	1.227323192
chr2	7162501	Ultralow	0.9827506427
chr2	7163501	Standard	1.184107587
chr2	7163501	Ultralow	0.8958669906
chr2	7164501	Standard	0.8902414705
chr2	7164501	Ultralow	0.880421008
chr2	7165501	Standard	0.9939589233
chr2	7165501	Ultralow	0.8707672689
chr2	7166501	Standard	0.9939589233
chr2	7166501	Ultralow	0.8302215646
chr2	7167501	Standard	0.8124533808
chr2	7167501	Ultralow	0.7935373559
chr2	7168501	Standard	0.6395909594
chr2	7168501	Ultralow	0.8379445559
chr2	7169501	Standard	0.6914496858
chr2	7169501	Ultralow	0.9180705906
chr2	7170501	Standard	0.5790891118
chr2	7170501	Ultralow	1.042603825
chr2	7171501	Standard	0.7000928069
chr2	7171501	Ultralow	1.053222938
chr2	7172501	Standard	0.9766726812
chr2	7172501	Ultralow	1.070599669
chr2	7173501	Standard	1.002602044
chr2	7173501	Ultralow	1.125625982
chr2	7174501	Standard	1.080390134
chr2	7174501	Ultralow	1.07349579
chr2	7175501	Standard	1.123605739
chr2	7175501	Ultralow	0.9895082601
chr2	7176501	Standard	1.270538798
chr2	7176501	Ultralow	1.015573356
chr2	7177501	Standard	1.434758098
chr2	7177501	Ultralow	1.119833738
chr2	7178501	Standard	1.745910457
chr2	7178501	Ultralow	1.193202156
chr2	7179501	Standard	1.815055425
chr2	7179501	Ultralow	1.290704921
chr2	7180501	Standard	1.702694851
chr2	7180501	Ultralow	1.379519321
chr2	7181501	Standard	1.642193004
chr2	7181501	Ultralow	1.315804642
chr2	7182501	Standard	1.443401219
chr2	7182501	Ultralow	1.257882208
chr2	7183501	Standard	1.235966313
chr2	7183501	Ultralow	1.195132903
chr2	7184501	Standard	1.443401219
chr2	7184501	Ultralow	1.14010659
chr2	7185501	Standard	1.348326887
chr2	7185501	Ultralow	1.093768643
chr2	7186501	Standard	1.080390134
chr2	7186501	Ultralow	1.172929303
chr2	7187501	Standard	0.8038102597
chr2	7187501	Ultralow	1.075426538
chr2	7188501	Standard	0.6309478383
chr2	7188501	Ultralow	0.9981966253
chr2	7189501	Standard	0.1037174529
chr2	7189501	Ultralow	1.047430695
chr2	7190501	Standard	0.1469330582
chr2	7190501	Ultralow	1.14976033
chr2	7191501	Standard	0.2765798743
chr2	7191501	Ultralow	1.075426538
chr2	7192501	Standard	0.4062266904
chr2	7192501	Ultralow	1.090872521
chr2	7193501	Standard	0.7087359279
chr2	7193501	Ultralow	1.053222938
chr2	7194501	Standard	0.9161708337
chr2	7194501	Ultralow	0.979854521
chr2	7195501	Standard	1.04581765
chr2	7195501	Ultralow	0.9093822254
chr2	7196501	Standard	1.097676376
chr2	7196501	Ultralow	0.8794556341
chr2	7204501	Standard	2.90408868
chr2	7204501	Ultralow	0.8408406776
chr2	7205501	Standard	2.791728106
chr2	7205501	Ultralow	0.8862132515
chr2	7206501	Standard	2.152137147
chr2	7206501	Ultralow	0.9373780688
chr2	7207501	Standard	1.668122367
chr2	7207501	Ultralow	0.9953005036
chr2	7208501	Standard	1.443401219
chr2	7208501	Ultralow	1.020400225
chr2	7209501	Standard	1.149535103
chr2	7209501	Ultralow	1.049361443
chr2	7210501	Standard	1.45204434
chr2	7210501	Ultralow	1.008815738
chr2	7211501	Standard	1.737267336
chr2	7211501	Ultralow	1.026192469
chr2	7212501	Standard	2.143494026
chr2	7212501	Ultralow	1.106318503
chr2	7213501	Standard	2.368215174
chr2	7213501	Ultralow	1.102457008
chr2	7214501	Standard	2.316356447
chr2	7214501	Ultralow	1.066738173
chr2	7215501	Standard	1.884200394
chr2	7215501	Ultralow	1.032950086
chr2	7216501	Standard	2.031133452
chr2	7216501	Ultralow	0.9277243297
chr2	7217501	Standard	2.108921542
chr2	7217501	Ultralow	0.8504944167
chr2	7218501	Standard	2.33364269
chr2	7218501	Ultralow	0.8900747471
chr2	7219501	Standard	2.437360142
chr2	7219501	Ultralow	0.9653739123
chr2	7220501	Standard	2.428717021
chr2	7220501	Ultralow	1.015573356
chr2	7221501	Standard	2.005204089
chr2	7221501	Ultralow	1.262709077
chr2	7222501	Standard	1.598977398
chr2	7222501	Ultralow	1.363107964
chr2	7223501	Standard	1.089033255
chr2	7223501	Ultralow	1.382415442
chr2	7224501	Standard	0.7519515333
chr2	7224501	Ultralow	1.378553947
chr2	7225501	Standard	0.7605946544
chr2	7225501	Ultralow	1.434545634
chr2	7226501	Standard	0.596375354
chr2	7226501	Ultralow	1.286843425
chr2	7227501	Standard	0.4840147801
chr2	7227501	Ultralow	1.160379443
chr2	7228501	Standard	0.6568772015
chr2	7228501	Ultralow	1.186444538
chr2	7229501	Standard	0.7951671387
chr2	7229501	Ultralow	1.153621825
chr2	7230501	Standard	0.7778808965
chr2	7230501	Ultralow	1.030053964
chr2	7231501	Standard	1.037174529
chr2	7231501	Ultralow	1.035846208
chr2	7232501	Standard	1.227323192
chr2	7232501	Ultralow	1.145898834
chr2	7233501	Standard	1.002602044
chr2	7233501	Ultralow	1.030053964
chr2	7234501	Standard	0.959386439
chr2	7234501	Ultralow	0.9721315297
chr2	7235501	Standard	1.201393829
chr2	7235501	Ultralow	1.035846208
chr2	7236501	Standard	1.616263641
chr2	7236501	Ultralow	1.05129219
chr2	7237501	Standard	1.564404914
chr2	7237501	Ultralow	0.9779237731
chr2	7238501	Standard	1.624906762
chr2	7238501	Ultralow	0.9933697557
chr2	7239501	Standard	1.521189309
chr2	7239501	Ultralow	0.9644085384
chr2	7240501	Standard	1.270538798
chr2	7240501	Ultralow	0.8871786254
chr2	7241501	Standard	0.7519515333
chr2	7241501	Ultralow	0.8852478776
chr2	7242501	Standard	0.9853158023
chr2	7242501	Ultralow	0.8234639472
chr2	7243501	Standard	0.9853158023
chr2	7243501	Ultralow	0.8157409559
chr2	7244501	Standard	1.089033255
chr2	7244501	Ultralow	0.8196024515
chr2	7245501	Standard	0.950743318
chr2	7245501	Ultralow	0.8543559124
chr2	7246501	Standard	0.8556689862
chr2	7246501	Ultralow	0.8678711471
chr2	7247501	Standard	0.596375354
chr2	7247501	Ultralow	0.9518586775
chr2	7248501	Standard	0.4235129325
chr2	7248501	Ultralow	0.9161398427
chr2	7249501	Standard	0.475371659
chr2	7249501	Ultralow	1.017504104
chr2	7250501	Standard	0.475371659
chr2	7250501	Ultralow	0.9846813905
chr2	7251501	Standard	0.4148698115
chr2	7251501	Ultralow	0.9528240514
chr2	7252501	Standard	0.24200739
chr2	7252501	Ultralow	0.9769583992
chr2	7253501	Standard	0.2592936322
chr2	7253501	Ultralow	1.068668921
chr2	7254501	Standard	0.354367964
chr2	7254501	Ultralow	0.9914390079
chr2	7255501	Standard	0.5445166276
chr2	7255501	Ultralow	0.9933697557
chr2	7256501	Standard	0.7605946544
chr2	7256501	Ultralow	0.9653739123
chr2	7257501	Standard	0.8643121072
chr2	7257501	Ultralow	0.9866121383
chr2	7258501	Standard	1.019888287
chr2	7258501	Ultralow	0.9489625558
chr2	7259501	Standard	0.950743318
chr2	7259501	Ultralow	0.9122783471
chr2	7260501	Standard	1.313754403
chr2	7260501	Ultralow	0.8022257211
chr2	7261501	Standard	1.063103892
chr2	7261501	Ultralow	0.8640096515
chr2	7262501	Standard	1.080390134
chr2	7262501	Ultralow	0.7742298776
chr2	7263501	Standard	1.106319497
chr2	7263501	Ultralow	0.7143766951
chr2	7264501	Standard	0.8643121072
chr2	7264501	Ultralow	0.7365802951
chr2	7265501	Standard	0.3197954797
chr2	7265501	Ultralow	0.8669057732
chr2	7266501	Standard	0.4407991747
chr2	7266501	Ultralow	0.7935373559
chr2	7267501	Standard	0.4840147801
chr2	7267501	Ultralow	0.825394695
chr2	7268501	Standard	0.4321560536
chr2	7268501	Ultralow	0.9006938601
chr2	7269501	Standard	0.5185872643
chr2	7269501	Ultralow	0.9566855471
chr2	7270501	Standard	0.6223047172
chr2	7270501	Ultralow	0.9547547992
chr2	7271501	Standard	0.6828065647
chr2	7271501	Ultralow	0.9373780688
chr2	7272501	Standard	0.7260221701
chr2	7272501	Ultralow	0.8775248863
chr2	7273501	Standard	0.7087359279
chr2	7273501	Ultralow	0.8958669906
chr2	7274501	Standard	0.596375354
chr2	7274501	Ultralow	1.020400225
chr2	7275501	Standard	0.5099441433
chr2	7275501	Ultralow	1.141071964
chr2	7276501	Standard	0.5099441433
chr2	7276501	Ultralow	1.239540103
chr2	7277501	Standard	0.3889404483
chr2	7277501	Ultralow	1.304220155
chr2	7278501	Standard	0.6223047172
chr2	7278501	Ultralow	1.194167529
chr2	7279501	Standard	0.6223047172
chr2	7279501	Ultralow	0.9846813905
chr2	7280501	Standard	0.8988845915
chr2	7280501	Ultralow	0.8369791819
chr2	7281501	Standard	0.8210965019
chr2	7281501	Ultralow	0.8080179646
chr2	7282501	Standard	0.8815983494
chr2	7282501	Ultralow	0.8389099298
chr2	7283501	Standard	0.6309478383
chr2	7283501	Ultralow	0.979854521
chr2	7284501	Standard	0.7692377754
chr2	7284501	Ultralow	1.06094593
chr2	7285501	Standard	0.475371659
chr2	7285501	Ultralow	1.135279721
chr2	7286501	Standard	0.4840147801
chr2	7286501	Ultralow	1.064807425
chr2	7287501	Standard	0.6568772015
chr2	7287501	Ultralow	0.9962658775
chr2	7288501	Standard	0.9161708337
chr2	7288501	Ultralow	1.001092747
chr2	7289501	Standard	0.8902414705
chr2	7289501	Ultralow	0.9933697557
chr2	7290501	Standard	1.261895677
chr2	7290501	Ultralow	0.9566855471
chr2	7291501	Standard	1.547118672
chr2	7291501	Ultralow	1.093768643
chr2	7292501	Standard	1.270538798
chr2	7292501	Ultralow	1.142037338
chr2	7293501	Standard	1.253252555
chr2	7293501	Ultralow	1.116937616
chr2	7294501	Standard	1.581691156
chr2	7294501	Ultralow	1.128522103
chr2	7295501	Standard	1.52983243
chr2	7295501	Ultralow	1.10052626
chr2	7296501	Standard	1.538475551
chr2	7296501	Ultralow	0.9817852688
chr2	7297501	Standard	1.486616824
chr2	7297501	Ultralow	0.9364126949
chr2	7298501	Standard	1.45204434
chr2	7298501	Ultralow	0.891040121
chr2	7299501	Standard	1.123605739
chr2	7299501	Ultralow	0.8669057732
chr2	7300501	Standard	0.9248139547
chr2	7300501	Ultralow	0.8765595123
chr2	7301501	Standard	0.5358735065
chr2	7301501	Ultralow	0.880421008
chr2	7302501	Standard	0.6568772015
chr2	7302501	Ultralow	0.913243721
chr2	7303501	Standard	0.4494422958
chr2	7303501	Ultralow	0.9393088166
chr2	7304501	Standard	0.5013010222
chr2	7304501	Ultralow	0.9122783471
chr2	7305501	Standard	0.5531597486
chr2	7305501	Ultralow	0.8408406776
chr2	7306501	Standard	0.7951671387
chr2	7306501	Ultralow	0.8070525907
chr2	7307501	Standard	0.8556689862
chr2	7307501	Ultralow	0.8263600689
chr2	7308501	Standard	1.063103892
chr2	7308501	Ultralow	0.8070525907
chr2	7309501	Standard	1.13224886
chr2	7309501	Ultralow	0.8447021732
chr2	7310501	Standard	1.192750708
chr2	7310501	Ultralow	0.9518586775
chr2	7311501	Standard	1.063103892
chr2	7311501	Ultralow	1.050326817
chr2	7312501	Standard	0.9939589233
chr2	7312501	Ultralow	1.070599669
chr2	7313501	Standard	0.7087359279
chr2	7313501	Ultralow	1.133348973
chr2	7314501	Standard	0.5099441433
chr2	7314501	Ultralow	1.157483321
chr2	7315501	Standard	0.475371659
chr2	7315501	Ultralow	1.182583043
chr2	7316501	Standard	0.5272303854
chr2	7316501	Ultralow	1.217336503
chr2	7317501	Standard	0.6223047172
chr2	7317501	Ultralow	1.143968086
chr2	7318501	Standard	0.7951671387
chr2	7318501	Ultralow	1.079288034
chr2	7319501	Standard	0.9680295601
chr2	7319501	Ultralow	1.07349579
chr2	7320501	Standard	0.9853158023
chr2	7320501	Ultralow	1.103422382
chr2	7321501	Standard	0.9939589233
chr2	7321501	Ultralow	1.102457008
chr2	7322501	Standard	1.235966313
chr2	7322501	Ultralow	1.036811582
chr2	7323501	Standard	1.426114977
chr2	7323501	Ultralow	1.043569199
chr2	7324501	Standard	1.642193004
chr2	7324501	Ultralow	1.071565043
chr2	7325501	Standard	1.538475551
chr2	7325501	Ultralow	1.05611906
chr2	7326501	Standard	1.365613129
chr2	7326501	Ultralow	1.14493346
chr2	7327501	Standard	1.080390134
chr2	7327501	Ultralow	1.311943147
chr2	7328501	Standard	0.9161708337
chr2	7328501	Ultralow	1.36696946
chr2	7329501	Standard	0.6568772015
chr2	7329501	Ultralow	1.305185529
chr2	7330501	Standard	0.8902414705
chr2	7330501	Ultralow	1.250159216
chr2	7331501	Standard	1.400185614
chr2	7331501	Ultralow	1.050326817
chr2	7332501	Standard	1.52983243
chr2	7332501	Ultralow	1.003023495
chr2	7333501	Standard	1.512546188
chr2	7333501	Ultralow	0.9624777905
chr2	7334501	Standard	1.754553578
chr2	7334501	Ultralow	0.9924043818
chr2	7335501	Standard	1.581691156
chr2	7335501	Ultralow	0.9769583992
chr2	7336501	Standard	1.296468161
chr2	7336501	Ultralow	0.9962658775
chr2	7337501	Standard	1.201393829
chr2	7337501	Ultralow	0.9470318079
chr2	7338501	Standard	1.244609434
chr2	7338501	Ultralow	0.9393088166
chr2	7339501	Standard	1.123605739
chr2	7339501	Ultralow	0.9122783471
chr2	7340501	Standard	1.123605739
chr2	7340501	Ultralow	0.9286897036
chr2	7341501	Standard	1.123605739
chr2	7341501	Ultralow	0.9702007818
chr2	7342501	Standard	0.9853158023
chr2	7342501	Ultralow	0.946066434
chr2	7343501	Standard	0.8556689862
chr2	7343501	Ultralow	0.9605470427
chr2	7344501	Standard	0.7346652912
chr2	7344501	Ultralow	1.044534573
chr2	7345501	Standard	0.838382744
chr2	7345501	Ultralow	1.000127373
chr2	7346501	Standard	0.7778808965
chr2	7346501	Ultralow	0.9537894253
chr2	7347501	Standard	1.106319497
chr2	7347501	Ultralow	0.9933697557
chr2	7348501	Standard	1.322397524
chr2	7348501	Ultralow	0.9721315297
chr2	7349501	Standard	1.270538798
chr2	7349501	Ultralow	0.8968323645
chr2	7350501	Standard	0.9939589233
chr2	7350501	Ultralow	0.9412395645
chr2	7351501	Standard	0.8210965019
chr2	7351501	Ultralow	0.9953005036
chr2	7352501	Standard	0.4235129325
chr2	7352501	Ultralow	0.9557201731
chr2	7353501	Standard	0.1642193004
chr2	7353501	Ultralow	0.9769583992
chr2	7354501	Standard	0.2160780268
chr2	7354501	Ultralow	0.9644085384
chr2	7355501	Standard	0.4235129325
chr2	7355501	Ultralow	0.9200013384
chr2	7356501	Standard	0.7260221701
chr2	7356501	Ultralow	0.8852478776
chr2	7357501	Standard	1.305111282
chr2	7357501	Ultralow	0.9286897036
chr2	7358501	Standard	1.702694851
chr2	7358501	Ultralow	0.9673046601
chr2	7359501	Standard	1.650836125
chr2	7359501	Ultralow	0.978889147
chr2	7360501	Standard	1.780482941
chr2	7360501	Ultralow	0.9981966253
chr2	7361501	Standard	1.832341667
chr2	7361501	Ultralow	0.9875775123
chr2	7362501	Standard	1.305111282
chr2	7362501	Ultralow	1.02908859
chr2	7363501	Standard	0.950743318
chr2	7363501	Ultralow	1.012677234
chr2	7364501	Standard	1.011245165
chr2	7364501	Ultralow	1.059980556
chr2	7365501	Standard	0.7605946544
chr2	7365501	Ultralow	1.107283877
chr2	7366501	Standard	0.4062266904
chr2	7366501	Ultralow	1.112110747
chr2	7367501	Standard	0.3889404483
chr2	7367501	Ultralow	0.9730969036
chr2	7368501	Standard	0.6223047172
chr2	7368501	Ultralow	0.8871786254
chr2	7369501	Standard	0.6223047172
chr2	7369501	Ultralow	0.814775582
chr2	7370501	Standard	0.8124533808
chr2	7370501	Ultralow	0.7317534255
chr2	7371501	Standard	0.9766726812
chr2	7371501	Ultralow	0.6622465038
chr2	7372501	Standard	1.019888287
chr2	7372501	Ultralow	0.7230650603
chr2	7373501	Standard	0.6914496858
chr2	7373501	Ultralow	0.7887104863
chr2	7374501	Standard	0.5618028697
chr2	7374501	Ultralow	0.7655415124
chr2	7375501	Standard	0.4494422958
chr2	7375501	Ultralow	0.8022257211
chr2	7376501	Standard	0.4580854168
chr2	7376501	Ultralow	0.9151744688
chr2	7377501	Standard	0.5531597486
chr2	7377501	Ultralow	0.8987631123
chr2	7378501	Standard	0.7260221701
chr2	7378501	Ultralow	0.8331176863
chr2	7379501	Standard	0.8988845915
chr2	7379501	Ultralow	0.8678711471
chr2	7380501	Standard	1.071747013
chr2	7380501	Ultralow	0.9528240514
chr2	7381501	Standard	1.037174529
chr2	7381501	Ultralow	0.935447321
chr2	7382501	Standard	1.140891982
chr2	7382501	Ultralow	0.9180705906
chr2	7383501	Standard	1.305111282
chr2	7383501	Ultralow	1.03391546
chr2	7384501	Standard	1.175464466
chr2	7384501	Ultralow	1.063842051
chr2	7385501	Standard	0.8643121072
chr2	7385501	Ultralow	1.005919617
chr2	7386501	Standard	0.9421001969
chr2	7386501	Ultralow	1.014607982
chr2	7387501	Standard	1.028531408
chr2	7387501	Ultralow	1.047430695
chr2	7388501	Standard	0.9766726812
chr2	7388501	Ultralow	1.01171186
chr2	7389501	Standard	1.166821345
chr2	7389501	Ultralow	1.001092747
chr2	7390501	Standard	1.296468161
chr2	7390501	Ultralow	0.8977977384
chr2	7391501	Standard	1.140891982
chr2	7391501	Ultralow	0.8331176863
chr2	7392501	Standard	0.7865240176
chr2	7392501	Ultralow	0.869801895
chr2	7393501	Standard	0.5618028697
chr2	7393501	Ultralow	0.8601481558
chr2	7394501	Standard	0.6395909594
chr2	7394501	Ultralow	0.9451010601
chr2	7395501	Standard	0.5704459908
chr2	7395501	Ultralow	1.18934066
chr2	7396501	Standard	0.5099441433
chr2	7396501	Ultralow	1.396896051
chr2	7397501	Standard	0.6655203226
chr2	7397501	Ultralow	1.448060868
chr2	7398501	Standard	0.7605946544
chr2	7398501	Ultralow	1.426822642
chr2	7399501	Standard	0.5877322329
chr2	7399501	Ultralow	1.32256226
chr2	7400501	Standard	0.7778808965
chr2	7400501	Ultralow	1.160379443
chr2	7401501	Standard	1.166821345
chr2	7401501	Ultralow	1.007850364
chr2	7402501	Standard	1.28782504
chr2	7402501	Ultralow	0.9817852688
chr2	7403501	Standard	1.140891982
chr2	7403501	Ultralow	0.9740622775
chr2	7404501	Standard	0.9766726812
chr2	7404501	Ultralow	1.023296347
chr2	7405501	Standard	0.7346652912
chr2	7405501	Ultralow	1.06094593
chr2	7406501	Standard	0.4840147801
chr2	7406501	Ultralow	1.05611906
chr2	7407501	Standard	0.7260221701
chr2	7407501	Ultralow	1.102457008
chr2	7408501	Standard	0.959386439
chr2	7408501	Ultralow	1.237609356
chr2	7409501	Standard	0.959386439
chr2	7409501	Ultralow	1.327389129
chr2	7410501	Standard	1.192750708
chr2	7410501	Ultralow	1.394965303
chr2	7411501	Standard	1.175464466
chr2	7411501	Ultralow	1.45095699
chr2	7412501	Standard	0.8124533808
chr2	7412501	Ultralow	1.434545634
chr2	7413501	Standard	0.8297396229
chr2	7413501	Ultralow	1.275258938
chr2	7414501	Standard	0.9939589233
chr2	7414501	Ultralow	1.084114903
chr2	7415501	Standard	0.7605946544
chr2	7415501	Ultralow	0.9653739123
chr2	7416501	Standard	0.7087359279
chr2	7416501	Ultralow	0.8601481558
chr2	7417501	Standard	0.8210965019
chr2	7417501	Ultralow	0.8794556341
chr2	7418501	Standard	0.8556689862
chr2	7418501	Ultralow	1.054188312
chr2	7419501	Standard	1.054460771
chr2	7419501	Ultralow	1.10052626
chr2	7420501	Standard	1.261895677
chr2	7420501	Ultralow	1.077357286
chr2	7421501	Standard	1.52983243
chr2	7421501	Ultralow	1.07832266
chr2	7422501	Standard	1.52983243
chr2	7422501	Ultralow	0.957650921
chr2	7423501	Standard	1.538475551
chr2	7423501	Ultralow	0.7867797385
chr2	7424501	Standard	1.356970008
chr2	7424501	Ultralow	0.8263600689
chr2	7425501	Standard	1.270538798
chr2	7425501	Ultralow	0.8707672689
chr2	7426501	Standard	1.097676376
chr2	7426501	Ultralow	0.9402741906
chr2	7427501	Standard	1.114962618
chr2	7427501	Ultralow	1.03874233
chr2	7428501	Standard	1.04581765
chr2	7428501	Ultralow	1.134314347
chr2	7429501	Standard	0.8988845915
chr2	7429501	Ultralow	1.137210469
chr2	7430501	Standard	0.7260221701
chr2	7430501	Ultralow	1.11790299
chr2	7431501	Standard	0.7519515333
chr2	7431501	Ultralow	1.195132903
chr2	7432501	Standard	0.6828065647
chr2	7432501	Ultralow	1.220232625
chr2	7433501	Standard	0.5445166276
chr2	7433501	Ultralow	1.194167529
chr2	7434501	Standard	0.7951671387
chr2	7434501	Ultralow	1.186444538
chr2	7435501	Standard	0.8729552283
chr2	7435501	Ultralow	1.244366973
chr2	7436501	Standard	0.8556689862
chr2	7436501	Ultralow	1.146864208
chr2	7437501	Standard	0.8038102597
chr2	7437501	Ultralow	1.114041495
chr2	7438501	Standard	1.028531408
chr2	7438501	Ultralow	1.18934066
chr2	7439501	Standard	0.8988845915
chr2	7439501	Ultralow	1.14010659
chr2	7440501	Standard	0.9853158023
chr2	7440501	Ultralow	1.135279721
chr2	7441501	Standard	0.9248139547
chr2	7441501	Ultralow	1.068668921
chr2	7442501	Standard	0.7605946544
chr2	7442501	Ultralow	0.9595816688
chr2	7443501	Standard	0.5790891118
chr2	7443501	Ultralow	0.803191095
chr2	7444501	Standard	0.6223047172
chr2	7444501	Ultralow	0.9006938601
chr2	7445501	Standard	0.5704459908
chr2	7445501	Ultralow	0.924828208
chr2	7446501	Standard	0.5185872643
chr2	7446501	Ultralow	0.9653739123
chr2	7447501	Standard	0.5185872643
chr2	7447501	Ultralow	1.028123217
chr2	7448501	Standard	0.4494422958
chr2	7448501	Ultralow	1.054188312
chr2	7449501	Standard	0.4321560536
chr2	7449501	Ultralow	0.9402741906
chr2	7450501	Standard	0.4840147801
chr2	7450501	Ultralow	0.8224985733
chr2	7451501	Standard	0.4667285379
chr2	7451501	Ultralow	0.770368382
chr2	7452501	Standard	0.4667285379
chr2	7452501	Ultralow	0.7713337559
chr2	7453501	Standard	0.3889404483
chr2	7453501	Ultralow	0.8186370776
chr2	7454501	Standard	0.2160780268
chr2	7454501	Ultralow	0.8958669906
chr2	7455501	Standard	0.3197954797
chr2	7455501	Ultralow	0.9393088166
chr2	7456501	Standard	0.7346652912
chr2	7456501	Ultralow	0.9981966253
chr2	7457501	Standard	1.244609434
chr2	7457501	Ultralow	0.9981966253
chr2	7458501	Standard	1.426114977
chr2	7458501	Ultralow	0.9759930253
chr2	7459501	Standard	1.426114977
chr2	7459501	Ultralow	1.014607982
chr2	7460501	Standard	1.218680071
chr2	7460501	Ultralow	1.047430695
chr2	7461501	Standard	0.7605946544
chr2	7461501	Ultralow	1.12272986
chr2	7462501	Standard	0.2506505111
chr2	7462501	Ultralow	1.23374786
chr2	7463501	Standard	0.1296468161
chr2	7463501	Ultralow	1.246297721
chr2	7464501	Standard	0.4840147801
chr2	7464501	Ultralow	1.198994399
chr2	7465501	Standard	0.6655203226
chr2	7465501	Ultralow	1.194167529
chr2	7466501	Standard	0.8210965019
chr2	7466501	Ultralow	1.071565043
chr2	7467501	Standard	0.8729552283
chr2	7467501	Ultralow	0.9605470427
chr2	7468501	Standard	1.097676376
chr2	7468501	Ultralow	1.039707704
chr2	7469501	Standard	0.9334570758
chr2	7469501	Ultralow	1.077357286
chr2	7470501	Standard	0.8643121072
chr2	7470501	Ultralow	1.113076121
chr2	7471501	Standard	1.123605739
chr2	7471501	Ultralow	1.204786643
chr2	7472501	Standard	1.581691156
chr2	7472501	Ultralow	1.282016555
chr2	7473501	Standard	1.624906762
chr2	7473501	Ultralow	1.236643982
chr2	7474501	Standard	1.434758098
chr2	7474501	Ultralow	1.115972243
chr2	7475501	Standard	1.261895677
chr2	7475501	Ultralow	1.046465321
chr2	7476501	Standard	0.9248139547
chr2	7476501	Ultralow	1.010746486
chr2	7477501	Standard	0.7778808965
chr2	7477501	Ultralow	1.035846208
chr2	7478501	Standard	0.7000928069
chr2	7478501	Ultralow	0.9605470427
chr2	7479501	Standard	1.149535103
chr2	7479501	Ultralow	1.003023495
chr2	7480501	Standard	1.840984788
chr2	7480501	Ultralow	1.194167529
chr2	7481501	Standard	2.446003263
chr2	7481501	Ultralow	1.358281095
chr2	7482501	Standard	2.601579443
chr2	7482501	Ultralow	1.387242312
chr2	7483501	Standard	2.437360142
chr2	7483501	Ultralow	1.397861425
chr2	7484501	Standard	2.186709631
chr2	7484501	Ultralow	1.449026242
chr2	7485501	Standard	1.806412304
chr2	7485501	Ultralow	1.267535947
chr2	7486501	Standard	1.322397524
chr2	7486501	Ultralow	1.119833738
chr2	7487501	Standard	1.140891982
chr2	7487501	Ultralow	1.002058121
chr2	7488501	Standard	1.365613129
chr2	7488501	Ultralow	1.031984712
chr2	7489501	Standard	1.339683766
chr2	7489501	Ultralow	1.030053964
chr2	7490501	Standard	1.339683766
chr2	7490501	Ultralow	1.129487477
chr2	7491501	Standard	1.434758098
chr2	7491501	Ultralow	1.079288034
chr2	7492501	Standard	1.235966313
chr2	7492501	Ultralow	1.14010659
chr2	7493501	Standard	1.002602044
chr2	7493501	Ultralow	1.16713706
chr2	7494501	Standard	1.175464466
chr2	7494501	Ultralow	1.126591356
chr2	7495501	Standard	1.201393829
chr2	7495501	Ultralow	1.036811582
chr2	7496501	Standard	1.106319497
chr2	7496501	Ultralow	1.116937616
chr2	7497501	Standard	0.950743318
chr2	7497501	Ultralow	1.118868364
chr2	7498501	Standard	0.9248139547
chr2	7498501	Ultralow	1.187409912
chr2	7499501	Standard	0.7692377754
chr2	7499501	Ultralow	1.281051182
chr2	7500501	Standard	0.6568772015
chr2	7500501	Ultralow	1.260778329
chr2	7501501	Standard	0.8297396229
chr2	7501501	Ultralow	1.269466695
chr2	7502501	Standard	1.365613129
chr2	7502501	Ultralow	1.348627355
chr2	7503501	Standard	2.022490331
chr2	7503501	Ultralow	1.394965303
chr2	7504501	Standard	2.01384721
chr2	7504501	Ultralow	1.311943147
chr2	7505501	Standard	2.152137147
chr2	7505501	Ultralow	1.329319877
chr2	7506501	Standard	2.117564663
chr2	7506501	Ultralow	1.366004086
chr2	7515501	Standard	1.158178224
chr2	7515501	Ultralow	1.509844799
chr2	7516501	Standard	0.9334570758
chr2	7516501	Ultralow	1.527221529
chr2	7517501	Standard	1.011245165
chr2	7517501	Ultralow	1.446130121
chr2	7518501	Standard	1.114962618
chr2	7518501	Ultralow	1.375657825
chr2	7519501	Standard	1.089033255
chr2	7519501	Ultralow	1.395930677
chr2	7520501	Standard	1.184107587
chr2	7520501	Ultralow	1.303254782
chr2	7521501	Standard	1.123605739
chr2	7521501	Ultralow	1.347661982
chr2	7522501	Standard	0.9853158023
chr2	7522501	Ultralow	1.254986086
chr2	7523501	Standard	0.717379049
chr2	7523501	Ultralow	1.213475008
chr2	7524501	Standard	0.7778808965
chr2	7524501	Ultralow	1.216371129
chr2	7525501	Standard	0.596375354
chr2	7525501	Ultralow	1.219267251
chr2	7526501	Standard	0.9248139547
chr2	7526501	Ultralow	1.148794956
chr2	7527501	Standard	0.950743318
chr2	7527501	Ultralow	1.249193842
chr2	7528501	Standard	0.950743318
chr2	7528501	Ultralow	1.200925147
chr2	7529501	Standard	1.28782504
chr2	7529501	Ultralow	1.135279721
chr2	7530501	Standard	1.305111282
chr2	7530501	Ultralow	1.239540103
chr2	7531501	Standard	1.054460771
chr2	7531501	Ultralow	1.232782486
chr2	7532501	Standard	0.9421001969
chr2	7532501	Ultralow	1.165206312
chr2	7533501	Standard	0.9853158023
chr2	7533501	Ultralow	1.12755673
chr2	7534501	Standard	0.5618028697
chr2	7534501	Ultralow	1.166171686
chr2	7535501	Standard	0.6136615961
chr2	7535501	Ultralow	1.090872521
chr2	7536501	Standard	0.8902414705
chr2	7536501	Ultralow	1.05611906
chr2	7537501	Standard	0.959386439
chr2	7537501	Ultralow	1.010746486
chr2	7538501	Standard	0.8297396229
chr2	7538501	Ultralow	1.06094593
chr2	7539501	Standard	1.218680071
chr2	7539501	Ultralow	1.022330973
chr2	7540501	Standard	1.52983243
chr2	7540501	Ultralow	1.05129219
chr2	7541501	Standard	1.616263641
chr2	7541501	Ultralow	1.270432069
chr2	7542501	Standard	1.953345362
chr2	7542501	Ultralow	1.501156434
chr2	7543501	Standard	1.979274726
chr2	7543501	Ultralow	1.390138434
chr2	7544501	Standard	1.676765488
chr2	7544501	Ultralow	1.404619042
chr2	7545501	Standard	1.218680071
chr2	7545501	Ultralow	1.494398816
chr2	7546501	Standard	0.959386439
chr2	7546501	Ultralow	1.348627355
chr2	7547501	Standard	0.6568772015
chr2	7547501	Ultralow	1.201890521
chr2	7548501	Standard	0.8815983494
chr2	7548501	Ultralow	1.246297721
chr2	7549501	Standard	1.019888287
chr2	7549501	Ultralow	1.218301877
chr2	7550501	Standard	1.192750708
chr2	7550501	Ultralow	1.168102434
chr2	7551501	Standard	1.097676376
chr2	7551501	Ultralow	1.059980556
chr2	7552501	Standard	1.175464466
chr2	7552501	Ultralow	0.9489625558
chr2	7553501	Standard	1.123605739
chr2	7553501	Ultralow	0.902624608
chr2	7554501	Standard	0.950743318
chr2	7554501	Ultralow	0.978889147
chr2	7555501	Standard	0.9334570758
chr2	7555501	Ultralow	0.9702007818
chr2	7556501	Standard	1.011245165
chr2	7556501	Ultralow	1.043569199
chr2	7557501	Standard	1.123605739
chr2	7557501	Ultralow	1.198994399
chr2	7558501	Standard	1.184107587
chr2	7558501	Ultralow	1.257882208
chr2	7559501	Standard	1.313754403
chr2	7559501	Ultralow	1.180652295
chr2	7560501	Standard	1.339683766
chr2	7560501	Ultralow	1.146864208
chr2	7561501	Standard	1.218680071
chr2	7561501	Ultralow	1.170998556
chr2	7562501	Standard	1.04581765
chr2	7562501	Ultralow	1.119833738
chr2	7563501	Standard	1.114962618
chr2	7563501	Ultralow	1.240505477
chr2	7564501	Standard	1.253252555
chr2	7564501	Ultralow	1.32256226
chr2	7565501	Standard	1.607620519
chr2	7565501	Ultralow	1.30035866
chr2	7566501	Standard	2.229925237
chr2	7566501	Ultralow	1.242436225
chr2	7567501	Standard	2.238568358
chr2	7567501	Ultralow	1.120799112
chr2	7568501	Standard	2.048419694
chr2	7568501	Ultralow	0.9779237731
chr2	7569501	Standard	1.745910457
chr2	7569501	Ultralow	0.9228974601
chr2	7570501	Standard	1.469330582
chr2	7570501	Ultralow	0.9373780688
chr2	7571501	Standard	0.9939589233
chr2	7571501	Ultralow	0.9489625558
chr2	7572501	Standard	0.8297396229
chr2	7572501	Ultralow	1.07349579
chr2	7573501	Standard	0.6655203226
chr2	7573501	Ultralow	0.9943351296
chr2	7574501	Standard	0.9766726812
chr2	7574501	Ultralow	0.9402741906
chr2	7575501	Standard	0.8988845915
chr2	7575501	Ultralow	0.9093822254
chr2	7576501	Standard	0.8556689862
chr2	7576501	Ultralow	1.024261721
chr2	7577501	Standard	0.8124533808
chr2	7577501	Ultralow	0.9895082601
chr2	7578501	Standard	0.7433084122
chr2	7578501	Ultralow	1.042603825
chr2	7579501	Standard	0.363011085
chr2	7579501	Ultralow	1.043569199
chr2	7580501	Standard	0.24200739
chr2	7580501	Ultralow	1.099560886
chr2	7581501	Standard	0.4926579011
chr2	7581501	Ultralow	0.9547547992
chr2	7582501	Standard	0.9939589233
chr2	7582501	Ultralow	0.9228974601
chr2	7583501	Standard	1.477973703
chr2	7583501	Ultralow	0.9846813905
chr2	7584501	Standard	1.564404914
chr2	7584501	Ultralow	1.094734017
chr2	7585501	Standard	1.52983243
chr2	7585501	Ultralow	1.136245095
chr2	7586501	Standard	1.279181919
chr2	7586501	Ultralow	1.097630138
chr2	7587501	Standard	0.9680295601
chr2	7587501	Ultralow	1.036811582
chr2	7588501	Standard	0.8470258651
chr2	7588501	Ultralow	0.990473634
chr2	7589501	Standard	1.270538798
chr2	7589501	Ultralow	0.8958669906
chr2	7590501	Standard	1.69405173
chr2	7590501	Ultralow	0.8128448341
chr2	7591501	Standard	1.944702241
chr2	7591501	Ultralow	0.8813863819
chr2	7592501	Standard	2.022490331
chr2	7592501	Ultralow	1.066738173
chr2	7593501	Standard	2.446003263
chr2	7593501	Ultralow	1.282016555
chr2	7594501	Standard	2.229925237
chr2	7594501	Ultralow	1.353454225
chr2	7595501	Standard	1.849627909
chr2	7595501	Ultralow	1.359246468
chr2	7596501	Standard	1.581691156
chr2	7596501	Ultralow	1.308081651
chr2	7597501	Standard	1.590334277
chr2	7597501	Ultralow	1.152656451
chr2	7598501	Standard	1.140891982
chr2	7598501	Ultralow	0.9344819471
chr2	7599501	Standard	1.019888287
chr2	7599501	Ultralow	0.8389099298
chr2	7600501	Standard	1.227323192
chr2	7600501	Ultralow	0.868836521
chr2	7601501	Standard	1.244609434
chr2	7601501	Ultralow	0.913243721
chr2	7602501	Standard	1.218680071
chr2	7602501	Ultralow	0.978889147
chr2	7603501	Standard	1.114962618
chr2	7603501	Ultralow	1.000127373
chr2	7604501	Standard	1.019888287
chr2	7604501	Ultralow	1.009781112
chr2	7605501	Standard	1.158178224
chr2	7605501	Ultralow	0.9721315297
chr2	7606501	Standard	1.374256251
chr2	7606501	Ultralow	0.9740622775
chr2	7607501	Standard	1.408828735
chr2	7607501	Ultralow	0.9634431644
chr2	7608501	Standard	1.477973703
chr2	7608501	Ultralow	0.957650921
chr2	7609501	Standard	1.547118672
chr2	7609501	Ultralow	0.9586162949
chr2	7610501	Standard	1.244609434
chr2	7610501	Ultralow	1.024261721
chr2	7611501	Standard	1.123605739
chr2	7611501	Ultralow	1.103422382
chr2	7612501	Standard	1.158178224
chr2	7612501	Ultralow	1.12755673
chr2	7613501	Standard	1.28782504
chr2	7613501	Ultralow	1.170998556
chr2	7614501	Standard	1.633549883
chr2	7614501	Ultralow	1.153621825
chr2	7615501	Standard	1.659479246
chr2	7615501	Ultralow	0.9228974601
chr2	7616501	Standard	1.573048035
chr2	7616501	Ultralow	0.6236315473
chr2	7617501	Standard	1.391542493
chr2	7617501	Ultralow	0.5637783648
chr2	7618501	Standard	1.080390134
chr2	7618501	Ultralow	0.5135789213
chr2	7619501	Standard	0.8815983494
chr2	7619501	Ultralow	0.5319210257
chr2	7620501	Standard	0.950743318
chr2	7620501	Ultralow	0.6506620169
chr2	7621501	Standard	1.114962618
chr2	7621501	Ultralow	0.9103475993
chr2	7622501	Standard	1.158178224
chr2	7622501	Ultralow	0.9692354079
chr2	7623501	Standard	1.391542493
chr2	7623501	Ultralow	1.049361443
chr2	7624501	Standard	1.564404914
chr2	7624501	Ultralow	1.110179999
chr2	7625501	Standard	1.884200394
chr2	7625501	Ultralow	1.116937616
chr2	7626501	Standard	1.711337972
chr2	7626501	Ultralow	1.000127373
chr2	7627501	Standard	1.927415999
chr2	7627501	Ultralow	0.9161398427
chr2	7628501	Standard	1.797769183
chr2	7628501	Ultralow	0.8524251645
chr2	7629501	Standard	1.495259946
chr2	7629501	Ultralow	0.7954681037
chr2	7630501	Standard	1.13224886
chr2	7630501	Ultralow	0.7993295994
chr2	7631501	Standard	1.149535103
chr2	7631501	Ultralow	0.8456675471
chr2	7632501	Standard	1.037174529
chr2	7632501	Ultralow	0.9151744688
chr2	7633501	Standard	0.8470258651
chr2	7633501	Ultralow	1.063842051
chr2	7634501	Standard	1.037174529
chr2	7634501	Ultralow	1.063842051
chr2	7635501	Standard	0.8902414705
chr2	7635501	Ultralow	1.066738173
chr2	7636501	Standard	0.717379049
chr2	7636501	Ultralow	1.032950086
chr2	7637501	Standard	0.7433084122
chr2	7637501	Ultralow	0.9895082601
chr2	7638501	Standard	0.9853158023
chr2	7638501	Ultralow	0.8205678254
chr2	7639501	Standard	0.9680295601
chr2	7639501	Ultralow	0.8292561906
chr2	7640501	Standard	1.123605739
chr2	7640501	Ultralow	0.8466329211
chr2	7641501	Standard	1.261895677
chr2	7641501	Ultralow	0.8852478776
chr2	7642501	Standard	1.374256251
chr2	7642501	Ultralow	0.9209667123
chr2	7643501	Standard	1.426114977
chr2	7643501	Ultralow	0.9393088166
chr2	7644501	Standard	1.426114977
chr2	7644501	Ultralow	0.9451010601
chr2	7645501	Standard	1.590334277
chr2	7645501	Ultralow	0.9451010601
chr2	7646501	Standard	1.598977398
chr2	7646501	Ultralow	0.8987631123
chr2	7647501	Standard	1.218680071
chr2	7647501	Ultralow	0.8649750254
chr2	7648501	Standard	0.9161708337
chr2	7648501	Ultralow	0.8939362428
chr2	7649501	Standard	0.8470258651
chr2	7649501	Ultralow	0.924828208
chr2	7650501	Standard	0.5790891118
chr2	7650501	Ultralow	0.9595816688
chr2	7651501	Standard	0.5445166276
chr2	7651501	Ultralow	1.057084434
chr2	7652501	Standard	0.6136615961
chr2	7652501	Ultralow	1.035846208
chr2	7653501	Standard	0.8297396229
chr2	7653501	Ultralow	1.022330973
chr2	7654501	Standard	0.717379049
chr2	7654501	Ultralow	1.059015182
chr2	7655501	Standard	0.6914496858
chr2	7655501	Ultralow	1.028123217
chr2	7656501	Standard	0.7260221701
chr2	7656501	Ultralow	0.9711661557
chr2	7657501	Standard	0.8038102597
chr2	7657501	Ultralow	1.070599669
chr2	7658501	Standard	0.9248139547
chr2	7658501	Ultralow	1.115972243
chr2	7659501	Standard	0.7519515333
chr2	7659501	Ultralow	0.957650921
chr2	7660501	Standard	0.9334570758
chr2	7660501	Ultralow	0.9228974601
chr2	7661501	Standard	0.9766726812
chr2	7661501	Ultralow	0.923862834
chr2	7662501	Standard	0.9161708337
chr2	7662501	Ultralow	0.8398753037
chr2	7663501	Standard	0.9075277126
chr2	7663501	Ultralow	0.737545669
chr2	7664501	Standard	0.8988845915
chr2	7664501	Ultralow	0.8562866602
chr2	7665501	Standard	0.7951671387
chr2	7665501	Ultralow	0.9074514775
chr2	7666501	Standard	0.6828065647
chr2	7666501	Ultralow	0.8881439993
chr2	7667501	Standard	0.8470258651
chr2	7667501	Ultralow	0.9074514775
chr2	7668501	Standard	0.7000928069
chr2	7668501	Ultralow	0.8640096515
chr2	7669501	Standard	0.8729552283
chr2	7669501	Ultralow	0.8128448341
chr2	7670501	Standard	1.037174529
chr2	7670501	Ultralow	0.8495290428
chr2	7671501	Standard	1.140891982
chr2	7671501	Ultralow	0.9306204514
chr2	7672501	Standard	0.9939589233
chr2	7672501	Ultralow	1.03874233
chr2	7673501	Standard	1.123605739
chr2	7673501	Ultralow	1.229886364
chr2	7674501	Standard	1.106319497
chr2	7674501	Ultralow	1.283947303
chr2	7675501	Standard	1.114962618
chr2	7675501	Ultralow	1.354419599
chr2	7676501	Standard	1.365613129
chr2	7676501	Ultralow	1.435511008
chr2	7677501	Standard	1.581691156
chr2	7677501	Ultralow	1.385311564
chr2	7678501	Standard	1.93605912
chr2	7678501	Ultralow	1.259812956
chr2	7679501	Standard	2.074349057
chr2	7679501	Ultralow	1.264639825
chr2	7680501	Standard	1.996560968
chr2	7680501	Ultralow	1.178721547
chr2	7681501	Standard	2.169423389
chr2	7681501	Ultralow	1.118868364
chr2	7682501	Standard	2.074349057
chr2	7682501	Ultralow	1.055153686
chr2	7683501	Standard	1.754553578
chr2	7683501	Ultralow	1.101491634
chr2	7684501	Standard	1.659479246
chr2	7684501	Ultralow	1.05129219
chr2	7685501	Standard	1.607620519
chr2	7685501	Ultralow	1.089907147
chr2	7686501	Standard	1.166821345
chr2	7686501	Ultralow	1.032950086
chr2	7687501	Standard	0.9334570758
chr2	7687501	Ultralow	1.066738173
chr2	7688501	Standard	0.6655203226
chr2	7688501	Ultralow	1.065772799
chr2	7689501	Standard	0.5358735065
chr2	7689501	Ultralow	1.129487477
chr2	7690501	Standard	0.5445166276
chr2	7690501	Ultralow	1.096664764
chr2	7691501	Standard	0.5445166276
chr2	7691501	Ultralow	1.074461164
chr2	7692501	Standard	0.6482340804
chr2	7692501	Ultralow	1.063842051
chr2	7693501	Standard	0.7865240176
chr2	7693501	Ultralow	1.09569939
chr2	7694501	Standard	0.8815983494
chr2	7694501	Ultralow	1.114041495
chr2	7695501	Standard	0.8470258651
chr2	7695501	Ultralow	1.102457008
chr2	7696501	Standard	1.04581765
chr2	7696501	Ultralow	1.063842051
chr2	7697501	Standard	1.063103892
chr2	7697501	Ultralow	1.18451379
chr2	7698501	Standard	1.011245165
chr2	7698501	Ultralow	1.156517947
chr2	7699501	Standard	1.097676376
chr2	7699501	Ultralow	1.123695234
chr2	7700501	Standard	1.123605739
chr2	7700501	Ultralow	1.069634295
chr2	7701501	Standard	0.9248139547
chr2	7701501	Ultralow	1.091837895
chr2	7702501	Standard	0.9075277126
chr2	7702501	Ultralow	0.8813863819
chr2	7703501	Standard	1.054460771
chr2	7703501	Ultralow	0.7945027298
chr2	7704501	Standard	0.9939589233
chr2	7704501	Ultralow	0.7172728168
chr2	7705501	Standard	1.175464466
chr2	7705501	Ultralow	0.6535581386
chr2	7706501	Standard	1.279181919
chr2	7706501	Ultralow	0.6149431821
chr2	7707501	Standard	1.140891982
chr2	7707501	Ultralow	0.7056883299
chr2	7708501	Standard	0.8815983494
chr2	7708501	Ultralow	0.7954681037
chr2	7709501	Standard	0.8643121072
chr2	7709501	Ultralow	0.8823517558
chr2	7710501	Standard	0.7433084122
chr2	7710501	Ultralow	0.9180705906
chr2	7711501	Standard	0.7951671387
chr2	7711501	Ultralow	0.9422049384
chr2	7712501	Standard	0.9421001969
chr2	7712501	Ultralow	0.9402741906
chr2	7713501	Standard	1.080390134
chr2	7713501	Ultralow	0.9624777905
chr2	7714501	Standard	0.9334570758
chr2	7714501	Ultralow	0.9586162949
chr2	7715501	Standard	0.7519515333
chr2	7715501	Ultralow	1.013642608
chr2	7716501	Standard	0.6395909594
chr2	7716501	Ultralow	1.084114903
chr2	7717501	Standard	0.4840147801
chr2	7717501	Ultralow	1.07832266
chr2	7718501	Standard	0.3111523586
chr2	7718501	Ultralow	1.039707704
chr2	7719501	Standard	0.2765798743
chr2	7719501	Ultralow	0.9933697557
chr2	7720501	Standard	0.233364269
chr2	7720501	Ultralow	0.9422049384
chr2	7721501	Standard	0.01728624214
chr2	7721501	Ultralow	0.9219320862
chr2	7722501	Standard	0.01728624214
chr2	7722501	Ultralow	0.9730969036
chr2	7723501	Standard	0.354367964
chr2	7723501	Ultralow	1.001092747
chr2	7724501	Standard	0.6741634436
chr2	7724501	Ultralow	0.9875775123
chr2	7725501	Standard	1.13224886
chr2	7725501	Ultralow	1.020400225
chr2	7726501	Standard	1.13224886
chr2	7726501	Ultralow	1.062876677
chr2	7727501	Standard	1.114962618
chr2	7727501	Ultralow	0.9885428862
chr2	7728501	Standard	0.9421001969
chr2	7728501	Ultralow	0.8794556341
chr2	7729501	Standard	0.7951671387
chr2	7729501	Ultralow	0.8157409559
chr2	7730501	Standard	0.4840147801
chr2	7730501	Ultralow	0.8398753037
chr2	7731501	Standard	0.4840147801
chr2	7731501	Ultralow	0.803191095
chr2	7732501	Standard	0.4840147801
chr2	7732501	Ultralow	0.7887104863
chr2	7733501	Standard	0.5445166276
chr2	7733501	Ultralow	0.8620789037
chr2	7734501	Standard	0.8038102597
chr2	7734501	Ultralow	0.9933697557
chr2	7735501	Standard	0.8902414705
chr2	7735501	Ultralow	1.093768643
chr2	7736501	Standard	1.270538798
chr2	7736501	Ultralow	1.059015182
chr2	7737501	Standard	1.391542493
chr2	7737501	Ultralow	1.138175843
chr2	7738501	Standard	1.175464466
chr2	7738501	Ultralow	1.150725703
chr2	7739501	Standard	1.123605739
chr2	7739501	Ultralow	1.03874233
chr2	7740501	Standard	1.382899372
chr2	7740501	Ultralow	0.9373780688
chr2	7741501	Standard	1.348326887
chr2	7741501	Ultralow	0.9093822254
chr2	7742501	Standard	1.477973703
chr2	7742501	Ultralow	0.8862132515
chr2	7743501	Standard	1.650836125
chr2	7743501	Ultralow	0.9393088166
chr2	7744501	Standard	1.434758098
chr2	7744501	Ultralow	1.048396069
chr2	7745501	Standard	1.158178224
chr2	7745501	Ultralow	1.002058121
chr2	7746501	Standard	1.011245165
chr2	7746501	Ultralow	0.9595816688
chr2	7747501	Standard	0.8297396229
chr2	7747501	Ultralow	0.9151744688
chr2	7748501	Standard	0.6655203226
chr2	7748501	Ultralow	0.8640096515
chr2	7749501	Standard	0.6655203226
chr2	7749501	Ultralow	0.8321523124
chr2	7750501	Standard	0.6050184751
chr2	7750501	Ultralow	0.8263600689
chr2	7751501	Standard	0.596375354
chr2	7751501	Ultralow	0.9557201731
chr2	7752501	Standard	1.054460771
chr2	7752501	Ultralow	0.9933697557
chr2	7753501	Standard	1.270538798
chr2	7753501	Ultralow	0.9219320862
chr2	7754501	Standard	1.331040645
chr2	7754501	Ultralow	1.025227095
chr2	7755501	Standard	1.227323192
chr2	7755501	Ultralow	1.119833738
chr2	7756501	Standard	1.140891982
chr2	7756501	Ultralow	1.044534573
chr2	7757501	Standard	0.8988845915
chr2	7757501	Ultralow	0.990473634
chr2	7758501	Standard	0.7605946544
chr2	7758501	Ultralow	0.9972312514
chr2	7759501	Standard	0.5445166276
chr2	7759501	Ultralow	0.8379445559
chr2	7760501	Standard	0.6568772015
chr2	7760501	Ultralow	0.8080179646
chr2	7761501	Standard	0.7346652912
chr2	7761501	Ultralow	0.8707672689
chr2	7762501	Standard	0.7260221701
chr2	7762501	Ultralow	0.891040121
chr2	7763501	Standard	0.9421001969
chr2	7763501	Ultralow	0.9151744688
chr2	7764501	Standard	1.140891982
chr2	7764501	Ultralow	1.01171186
chr2	7765501	Standard	1.037174529
chr2	7765501	Ultralow	0.9692354079
chr2	7766501	Standard	0.8556689862
chr2	7766501	Ultralow	0.9035899819
chr2	7767501	Standard	0.5790891118
chr2	7767501	Ultralow	0.9325511993
chr2	7768501	Standard	0.3802973272
chr2	7768501	Ultralow	1.020400225
chr2	7769501	Standard	0.354367964
chr2	7769501	Ultralow	1.022330973
chr2	7770501	Standard	0.2852229954
chr2	7770501	Ultralow	1.112110747
chr2	7771501	Standard	0.3889404483
chr2	7771501	Ultralow	1.226024869
chr2	7772501	Standard	0.8038102597
chr2	7772501	Ultralow	1.306150903
chr2	7773501	Standard	1.037174529
chr2	7773501	Ultralow	1.311943147
chr2	7774501	Standard	1.400185614
chr2	7774501	Ultralow	1.269466695
chr2	7775501	Standard	2.031133452
chr2	7775501	Ultralow	1.234713234
chr2	7776501	Standard	2.134850905
chr2	7776501	Ultralow	1.216371129
chr2	7777501	Standard	1.901486636
chr2	7777501	Ultralow	1.176790799
chr2	7778501	Standard	1.590334277
chr2	7778501	Ultralow	1.190306034
chr2	7779501	Standard	1.158178224
chr2	7779501	Ultralow	1.297462538
chr2	7780501	Standard	0.5358735065
chr2	7780501	Ultralow	1.387242312
chr2	7781501	Standard	0.3457248429
chr2	7781501	Ultralow	1.421995773
chr2	7782501	Standard	0.3284386008
chr2	7782501	Ultralow	1.419099651
chr2	7783501	Standard	0.2938661165
chr2	7783501	Ultralow	1.392069181
chr2	7784501	Standard	0.1815055425
chr2	7784501	Ultralow	1.33993899
chr2	7785501	Standard	0.3111523586
chr2	7785501	Ultralow	1.212509634
chr2	7786501	Standard	0.6309478383
chr2	7786501	Ultralow	1.092803269
chr2	7787501	Standard	0.7087359279
chr2	7787501	Ultralow	1.052257564
chr2	7788501	Standard	0.9161708337
chr2	7788501	Ultralow	0.9595816688
chr2	7789501	Standard	1.261895677
chr2	7789501	Ultralow	0.8755941384
chr2	7790501	Standard	1.408828735
chr2	7790501	Ultralow	0.8987631123
chr2	7791501	Standard	1.063103892
chr2	7791501	Ultralow	0.923862834
chr2	7792501	Standard	1.106319497
chr2	7792501	Ultralow	0.9740622775
chr2	7793501	Standard	0.9334570758
chr2	7793501	Ultralow	1.019434851
chr2	7794501	Standard	0.5877322329
chr2	7794501	Ultralow	1.080253408
chr2	7795501	Standard	0.3111523586
chr2	7795501	Ultralow	1.09569939
chr2	7796501	Standard	0.3111523586
chr2	7796501	Ultralow	1.06094593
chr2	7797501	Standard	0.1728624214
chr2	7797501	Ultralow	0.9557201731
chr2	7798501	Standard	0.2592936322
chr2	7798501	Ultralow	0.9422049384
chr2	7799501	Standard	0.4321560536
chr2	7799501	Ultralow	0.9122783471
chr2	7800501	Standard	0.5877322329
chr2	7800501	Ultralow	0.9315858253
chr2	7801501	Standard	0.6482340804
chr2	7801501	Ultralow	0.8939362428
chr2	7802501	Standard	0.5099441433
chr2	7802501	Ultralow	0.8784902602
chr2	7803501	Standard	0.3889404483
chr2	7803501	Ultralow	0.9479971818
chr2	7804501	Standard	0.2160780268
chr2	7804501	Ultralow	0.9875775123
chr2	7805501	Standard	0.121003695
chr2	7805501	Ultralow	0.8726980167
chr2	7806501	Standard	0.06050184751
chr2	7806501	Ultralow	0.8620789037
chr2	7807501	Standard	0.1728624214
chr2	7807501	Ultralow	0.8813863819
chr2	7808501	Standard	0.363011085
chr2	7808501	Ultralow	0.7858143646
chr2	7809501	Standard	0.363011085
chr2	7809501	Ultralow	0.7867797385
chr2	7810501	Standard	0.3975835693
chr2	7810501	Ultralow	0.8350484341
chr2	7811501	Standard	0.4667285379
chr2	7811501	Ultralow	0.9093822254
chr2	7812501	Standard	0.4407991747
chr2	7812501	Ultralow	0.946066434
chr2	7813501	Standard	0.2506505111
chr2	7813501	Ultralow	1.00688499
chr2	7814501	Standard	0.3975835693
chr2	7814501	Ultralow	0.9779237731
chr2	7815501	Standard	0.3284386008
chr2	7815501	Ultralow	0.9875775123
chr2	7816501	Standard	0.2765798743
chr2	7816501	Ultralow	0.9914390079
chr2	7817501	Standard	0.2765798743
chr2	7817501	Ultralow	1.008815738
chr2	7818501	Standard	0.3889404483
chr2	7818501	Ultralow	1.005919617
chr2	7819501	Standard	0.4062266904
chr2	7819501	Ultralow	1.020400225
chr2	7820501	Standard	0.7692377754
chr2	7820501	Ultralow	0.9962658775
chr2	7821501	Standard	1.071747013
chr2	7821501	Ultralow	1.019434851
chr2	7822501	Standard	1.063103892
chr2	7822501	Ultralow	0.9605470427
chr2	7823501	Standard	1.184107587
chr2	7823501	Ultralow	0.8379445559
chr2	7824501	Standard	1.158178224
chr2	7824501	Ultralow	0.7558877733
chr2	7825501	Standard	0.8470258651
chr2	7825501	Ultralow	0.770368382
chr2	7826501	Standard	0.7000928069
chr2	7826501	Ultralow	0.7076190777
chr2	7827501	Standard	0.7865240176
chr2	7827501	Ultralow	0.7027922081
chr2	7828501	Standard	0.8643121072
chr2	7828501	Ultralow	0.8051218428
chr2	7829501	Standard	1.184107587
chr2	7829501	Ultralow	0.9653739123
chr2	7830501	Standard	1.598977398
chr2	7830501	Ultralow	1.134314347
chr2	7831501	Standard	1.607620519
chr2	7831501	Ultralow	1.212509634
chr2	7832501	Standard	1.668122367
chr2	7832501	Ultralow	1.232782486
chr2	7833501	Standard	1.590334277
chr2	7833501	Ultralow	1.22892099
chr2	7834501	Standard	1.235966313
chr2	7834501	Ultralow	1.191271408
chr2	7835501	Standard	1.011245165
chr2	7835501	Ultralow	1.161344816
chr2	7836501	Standard	0.9421001969
chr2	7836501	Ultralow	1.25112459
chr2	7837501	Standard	1.071747013
chr2	7837501	Ultralow	1.230851738
chr2	7838501	Standard	1.348326887
chr2	7838501	Ultralow	1.254020712
chr2	7839501	Standard	1.598977398
chr2	7839501	Ultralow	1.261743703
chr2	7840501	Standard	1.685408609
chr2	7840501	Ultralow	1.22892099
chr2	7841501	Standard	1.918772878
chr2	7841501	Ultralow	1.086045651
chr2	7842501	Standard	1.93605912
chr2	7842501	Ultralow	1.10052626
chr2	7843501	Standard	1.52983243
chr2	7843501	Ultralow	1.088941773
chr2	7844501	Standard	1.184107587
chr2	7844501	Ultralow	1.034880834
chr2	7845501	Standard	1.011245165
chr2	7845501	Ultralow	0.9006938601
chr2	7846501	Standard	0.8729552283
chr2	7846501	Ultralow	0.8640096515
chr2	7847501	Standard	0.6050184751
chr2	7847501	Ultralow	0.8823517558
chr2	7848501	Standard	0.4926579011
chr2	7848501	Ultralow	0.9451010601
chr2	7849501	Standard	0.4926579011
chr2	7849501	Ultralow	0.9508933036
chr2	7850501	Standard	0.3197954797
chr2	7850501	Ultralow	0.957650921
chr2	7851501	Standard	0.1123605739
chr2	7851501	Ultralow	0.9972312514
chr2	7852501	Standard	0.0950743318
chr2	7852501	Ultralow	0.9962658775
chr2	7853501	Standard	0.3716542061
chr2	7853501	Ultralow	0.9537894253
chr2	7854501	Standard	0.5790891118
chr2	7854501	Ultralow	0.9113129732
chr2	7855501	Standard	0.8210965019
chr2	7855501	Ultralow	0.946066434
chr2	7856501	Standard	0.8815983494
chr2	7856501	Ultralow	0.9605470427
chr2	7857501	Standard	0.8210965019
chr2	7857501	Ultralow	0.9895082601
chr2	7858501	Standard	0.717379049
chr2	7858501	Ultralow	1.008815738
chr2	7859501	Standard	0.5445166276
chr2	7859501	Ultralow	1.003023495
chr2	7860501	Standard	0.475371659
chr2	7860501	Ultralow	0.9943351296
chr2	7861501	Standard	0.5790891118
chr2	7861501	Ultralow	1.01653873
chr2	7862501	Standard	0.717379049
chr2	7862501	Ultralow	1.000127373
chr2	7863501	Standard	0.717379049
chr2	7863501	Ultralow	0.8485636689
chr2	7864501	Standard	0.8124533808
chr2	7864501	Ultralow	0.9209667123
chr2	7865501	Standard	0.8124533808
chr2	7865501	Ultralow	0.9470318079
chr2	7866501	Standard	0.8038102597
chr2	7866501	Ultralow	0.9759930253
chr2	7867501	Standard	0.8815983494
chr2	7867501	Ultralow	1.091837895
chr2	7868501	Standard	0.9421001969
chr2	7868501	Ultralow	1.204786643
chr2	7869501	Standard	0.8815983494
chr2	7869501	Ultralow	1.126591356
chr2	7870501	Standard	0.7692377754
chr2	7870501	Ultralow	1.071565043
chr2	7871501	Standard	0.6309478383
chr2	7871501	Ultralow	1.023296347
chr2	7872501	Standard	0.475371659
chr2	7872501	Ultralow	0.8891093732
chr2	7873501	Standard	0.4148698115
chr2	7873501	Ultralow	0.8427714254
chr2	7874501	Standard	0.5272303854
chr2	7874501	Ultralow	0.880421008
chr2	7875501	Standard	0.4667285379
chr2	7875501	Ultralow	1.050326817
chr2	7876501	Standard	0.4494422958
chr2	7876501	Ultralow	1.171963929
chr2	7877501	Standard	0.4840147801
chr2	7877501	Ultralow	1.367934834
chr2	7878501	Standard	0.5013010222
chr2	7878501	Ultralow	1.629551164
chr2	7879501	Standard	0.4840147801
chr2	7879501	Ultralow	1.846760294
chr2	7880501	Standard	0.5877322329
chr2	7880501	Ultralow	1.856414033
chr2	7881501	Standard	0.8297396229
chr2	7881501	Ultralow	1.751188277
chr2	7882501	Standard	1.037174529
chr2	7882501	Ultralow	1.616035929
chr2	7883501	Standard	1.166821345
chr2	7883501	Ultralow	1.310977773
chr2	7884501	Standard	1.114962618
chr2	7884501	Ultralow	1.009781112
chr2	7885501	Standard	1.140891982
chr2	7885501	Ultralow	0.9267589558
chr2	7886501	Standard	1.106319497
chr2	7886501	Ultralow	0.9528240514
chr2	7887501	Standard	1.45204434
chr2	7887501	Ultralow	0.891040121
chr2	7888501	Standard	1.668122367
chr2	7888501	Ultralow	0.9769583992
chr2	7889501	Standard	1.884200394
chr2	7889501	Ultralow	1.067703547
chr2	7890501	Standard	2.065705936
chr2	7890501	Ultralow	0.9856467644
chr2	7891501	Standard	1.944702241
chr2	7891501	Ultralow	0.8775248863
chr2	7892501	Standard	1.322397524
chr2	7892501	Ultralow	0.9161398427
chr2	7893501	Standard	0.8038102597
chr2	7893501	Ultralow	0.836013808
chr2	7894501	Standard	0.5790891118
chr2	7894501	Ultralow	0.7887104863
chr2	7895501	Standard	0.4321560536
chr2	7895501	Ultralow	0.8292561906
chr2	7896501	Standard	0.6050184751
chr2	7896501	Ultralow	0.8920054949
chr2	7897501	Standard	0.7000928069
chr2	7897501	Ultralow	0.8022257211
chr2	7898501	Standard	0.7000928069
chr2	7898501	Ultralow	0.8331176863
chr2	7899501	Standard	0.5704459908
chr2	7899501	Ultralow	0.8224985733
chr2	7900501	Standard	0.3975835693
chr2	7900501	Ultralow	0.8176717037
chr2	7901501	Standard	0.1815055425
chr2	7901501	Ultralow	0.8543559124
chr2	7902501	Standard	0.1296468161
chr2	7902501	Ultralow	0.978889147
chr2	7903501	Standard	0.3025092375
chr2	7903501	Ultralow	1.023296347
chr2	7904501	Standard	0.6655203226
chr2	7904501	Ultralow	1.050326817
chr2	7905501	Standard	1.071747013
chr2	7905501	Ultralow	1.055153686
chr2	7906501	Standard	1.063103892
chr2	7906501	Ultralow	1.063842051
chr2	7907501	Standard	0.950743318
chr2	7907501	Ultralow	1.009781112
chr2	7908501	Standard	0.7778808965
chr2	7908501	Ultralow	0.9605470427
chr2	7909501	Standard	0.4148698115
chr2	7909501	Ultralow	1.05611906
chr2	7910501	Standard	0.1469330582
chr2	7910501	Ultralow	1.135279721
chr2	7911501	Standard	0.4407991747
chr2	7911501	Ultralow	1.155552573
chr2	7912501	Standard	0.7865240176
chr2	7912501	Ultralow	1.217336503
chr2	7913501	Standard	1.13224886
chr2	7913501	Ultralow	1.306150903
chr2	7914501	Standard	1.538475551
chr2	7914501	Ultralow	1.246297721
chr2	7915501	Standard	1.633549883
chr2	7915501	Ultralow	1.161344816
chr2	7916501	Standard	1.495259946
chr2	7916501	Ultralow	1.076391912
chr2	7917501	Standard	1.253252555
chr2	7917501	Ultralow	0.9933697557
chr2	7918501	Standard	1.235966313
chr2	7918501	Ultralow	0.9653739123
chr2	7919501	Standard	1.13224886
chr2	7919501	Ultralow	0.923862834
chr2	7920501	Standard	1.192750708
chr2	7920501	Ultralow	0.978889147
chr2	7921501	Standard	1.77183982
chr2	7921501	Ultralow	0.9962658775
chr2	7922501	Standard	1.823698546
chr2	7922501	Ultralow	0.946066434
chr2	7923501	Standard	1.702694851
chr2	7923501	Ultralow	0.8051218428
chr2	7924501	Standard	1.901486636
chr2	7924501	Ultralow	0.7085844516
chr2	7925501	Standard	2.117564663
chr2	7925501	Ultralow	0.5628129909
chr2	7926501	Standard	1.581691156
chr2	7926501	Ultralow	0.4759293387
chr2	7927501	Standard	1.737267336
chr2	7927501	Ultralow	0.5048905561
chr2	7928501	Standard	1.598977398
chr2	7928501	Ultralow	0.5975664517
chr2	7929501	Standard	1.097676376
chr2	7929501	Ultralow	0.7491301559
chr2	7930501	Standard	0.8470258651
chr2	7930501	Ultralow	0.8920054949
chr2	7931501	Standard	0.8297396229
chr2	7931501	Ultralow	1.046465321
chr2	7932501	Standard	0.8038102597
chr2	7932501	Ultralow	1.041638451
chr2	7933501	Standard	0.8815983494
chr2	7933501	Ultralow	1.058049808
chr2	7934501	Standard	0.8815983494
chr2	7934501	Ultralow	1.066738173
chr2	7935501	Standard	0.7951671387
chr2	7935501	Ultralow	0.968270034
chr2	7936501	Standard	0.9334570758
chr2	7936501	Ultralow	0.8331176863
chr2	7937501	Standard	0.8643121072
chr2	7937501	Ultralow	0.7906412341
chr2	7938501	Standard	1.028531408
chr2	7938501	Ultralow	0.7636107646
chr2	7939501	Standard	1.322397524
chr2	7939501	Ultralow	0.6612811299
chr2	7940501	Standard	1.192750708
chr2	7940501	Ultralow	0.7192035646
chr2	7941501	Standard	0.9680295601
chr2	7941501	Ultralow	0.7867797385
chr2	7942501	Standard	0.8038102597
chr2	7942501	Ultralow	0.9228974601
chr2	7943501	Standard	0.5013010222
chr2	7943501	Ultralow	1.002058121
chr2	7944501	Standard	0.2074349057
chr2	7944501	Ultralow	1.118868364
chr2	7945501	Standard	0.1642193004
chr2	7945501	Ultralow	1.14010659
chr2	7946501	Standard	0.3111523586
chr2	7946501	Ultralow	1.151691077
chr2	7947501	Standard	0.4321560536
chr2	7947501	Ultralow	1.125625982
chr2	7948501	Standard	0.4321560536
chr2	7948501	Ultralow	1.141071964
chr2	7949501	Standard	0.5618028697
chr2	7949501	Ultralow	1.123695234
chr2	7950501	Standard	0.6223047172
chr2	7950501	Ultralow	1.159414069
chr2	7951501	Standard	0.4667285379
chr2	7951501	Ultralow	1.118868364
chr2	7952501	Standard	0.3975835693
chr2	7952501	Ultralow	1.201890521
chr2	7953501	Standard	0.5185872643
chr2	7953501	Ultralow	1.155552573
chr2	7954501	Standard	0.5531597486
chr2	7954501	Ultralow	1.151691077
chr2	7955501	Standard	0.6655203226
chr2	7955501	Ultralow	1.124660608
chr2	7956501	Standard	0.7000928069
chr2	7956501	Ultralow	1.231817112
chr2	7957501	Standard	0.7346652912
chr2	7957501	Ultralow	1.207682764
chr2	7958501	Standard	0.7260221701
chr2	7958501	Ultralow	1.23374786
chr2	7959501	Standard	0.6482340804
chr2	7959501	Ultralow	1.235678608
chr2	7960501	Standard	0.8210965019
chr2	7960501	Ultralow	1.237609356
chr2	7961501	Standard	0.7865240176
chr2	7961501	Ultralow	1.14976033
chr2	7962501	Standard	0.6741634436
chr2	7962501	Ultralow	1.068668921
chr2	7963501	Standard	0.5618028697
chr2	7963501	Ultralow	1.036811582
chr2	7964501	Standard	0.5618028697
chr2	7964501	Ultralow	1.027157843
chr2	7965501	Standard	0.3889404483
chr2	7965501	Ultralow	1.004954243
chr2	7966501	Standard	0.5358735065
chr2	7966501	Ultralow	1.012677234
chr2	7967501	Standard	0.7778808965
chr2	7967501	Ultralow	0.9557201731
chr2	7968501	Standard	1.097676376
chr2	7968501	Ultralow	0.9257935819
chr2	7969501	Standard	1.011245165
chr2	7969501	Ultralow	0.8302215646
chr2	7970501	Standard	0.8643121072
chr2	7970501	Ultralow	0.7423725385
chr2	7971501	Standard	0.8124533808
chr2	7971501	Ultralow	0.6950692168
chr2	7972501	Standard	0.7346652912
chr2	7972501	Ultralow	0.7298226777
chr2	7973501	Standard	0.596375354
chr2	7973501	Ultralow	0.8466329211
chr2	7974501	Standard	0.7605946544
chr2	7974501	Ultralow	0.9528240514
chr2	7975501	Standard	0.9075277126
chr2	7975501	Ultralow	1.024261721
chr2	7976501	Standard	0.8643121072
chr2	7976501	Ultralow	1.069634295
chr2	7977501	Standard	0.8210965019
chr2	7977501	Ultralow	1.10052626
chr2	7978501	Standard	0.6482340804
chr2	7978501	Ultralow	1.028123217
chr2	7979501	Standard	0.475371659
chr2	7979501	Ultralow	0.9875775123
chr2	7980501	Standard	0.4926579011
chr2	7980501	Ultralow	0.9084168514
chr2	7981501	Standard	0.6136615961
chr2	7981501	Ultralow	0.8620789037
chr2	7982501	Standard	0.5618028697
chr2	7982501	Ultralow	0.8659403993
chr2	7983501	Standard	0.7087359279
chr2	7983501	Ultralow	0.8398753037
chr2	7984501	Standard	0.717379049
chr2	7984501	Ultralow	0.7211343125
chr2	7985501	Standard	0.5358735065
chr2	7985501	Ultralow	0.648731269
chr2	7986501	Standard	0.3716542061
chr2	7986501	Ultralow	0.6979653386
chr2	7987501	Standard	0.4235129325
chr2	7987501	Ultralow	0.6448697734
chr2	7988501	Standard	0.4062266904
chr2	7988501	Ultralow	0.6188046778
chr2	7989501	Standard	0.5618028697
chr2	7989501	Ultralow	0.6719002429
chr2	7990501	Standard	0.6223047172
chr2	7990501	Ultralow	0.7732645037
chr2	7991501	Standard	0.5272303854
chr2	7991501	Ultralow	0.7076190777
chr2	7992501	Standard	0.4235129325
chr2	7992501	Ultralow	0.803191095
chr2	7993501	Standard	0.2938661165
chr2	7993501	Ultralow	0.7954681037
chr2	7994501	Standard	0.1382899372
chr2	7994501	Ultralow	0.8224985733
chr2	7995501	Standard	0.2679367532
chr2	7995501	Ultralow	0.8167063298
chr2	7996501	Standard	0.4494422958
chr2	7996501	Ultralow	0.8543559124
chr2	7997501	Standard	0.6223047172
chr2	7997501	Ultralow	0.813810208
chr2	7998501	Standard	0.6655203226
chr2	7998501	Ultralow	0.8157409559
chr2	7999501	Standard	0.6828065647
chr2	7999501	Ultralow	0.7790567472
chr2	8000501	Standard	0.7692377754
chr2	8000501	Ultralow	0.7973988515
chr2	8001501	Standard	0.7087359279
chr2	8001501	Ultralow	0.7800221211
chr2	8002501	Standard	0.6828065647
chr2	8002501	Ultralow	0.8234639472
chr2	8003501	Standard	0.7605946544
chr2	8003501	Ultralow	0.880421008
chr2	8004501	Standard	1.089033255
chr2	8004501	Ultralow	0.9750276514
chr2	8005501	Standard	0.9680295601
chr2	8005501	Ultralow	1.040673077
chr2	8006501	Standard	1.305111282
chr2	8006501	Ultralow	1.057084434
chr2	8007501	Standard	1.642193004
chr2	8007501	Ultralow	0.9673046601
chr2	8008501	Standard	2.039776573
chr2	8008501	Ultralow	0.9595816688
chr2	8009501	Standard	2.134850905
chr2	8009501	Ultralow	0.9479971818
chr2	8010501	Standard	2.247211479
chr2	8010501	Ultralow	0.9277243297
chr2	8011501	Standard	1.93605912
chr2	8011501	Ultralow	0.935447321
chr2	8012501	Standard	1.815055425
chr2	8012501	Ultralow	0.9595816688
chr2	8013501	Standard	1.598977398
chr2	8013501	Ultralow	0.9228974601
chr2	8014501	Standard	1.512546188
chr2	8014501	Ultralow	0.8852478776
chr2	8015501	Standard	1.702694851
chr2	8015501	Ultralow	0.923862834
chr2	8016501	Standard	2.221282116
chr2	8016501	Ultralow	0.8852478776
chr2	8017501	Standard	2.385501416
chr2	8017501	Ultralow	0.868836521
chr2	8018501	Standard	2.385501416
chr2	8018501	Ultralow	0.9431703123
chr2	8019501	Standard	2.195352752
chr2	8019501	Ultralow	1.114041495
chr2	8020501	Standard	1.754553578
chr2	8020501	Ultralow	1.092803269
chr2	8021501	Standard	1.063103892
chr2	8021501	Ultralow	1.180652295
chr2	8022501	Standard	0.596375354
chr2	8022501	Ultralow	1.207682764
chr2	8023501	Standard	0.5531597486
chr2	8023501	Ultralow	1.145898834
chr2	8024501	Standard	0.5877322329
chr2	8024501	Ultralow	0.9383434427
chr2	8025501	Standard	0.6828065647
chr2	8025501	Ultralow	0.9064861036
chr2	8026501	Standard	0.7087359279
chr2	8026501	Ultralow	0.8659403993
chr2	8027501	Standard	0.7346652912
chr2	8027501	Ultralow	0.8678711471
chr2	8028501	Standard	0.6568772015
chr2	8028501	Ultralow	0.9393088166
chr2	8029501	Standard	0.4840147801
chr2	8029501	Ultralow	1.059980556
chr2	8030501	Standard	0.5445166276
chr2	8030501	Ultralow	1.087011025
chr2	8031501	Standard	0.7260221701
chr2	8031501	Ultralow	1.076391912
chr2	8032501	Standard	0.8815983494
chr2	8032501	Ultralow	1.099560886
chr2	8033501	Standard	1.002602044
chr2	8033501	Ultralow	1.072530417
chr2	8034501	Standard	1.443401219
chr2	8034501	Ultralow	0.9451010601
chr2	8035501	Standard	1.469330582
chr2	8035501	Ultralow	0.9161398427
chr2	8036501	Standard	1.512546188
chr2	8036501	Ultralow	0.9431703123
chr2	8037501	Standard	1.616263641
chr2	8037501	Ultralow	0.9315858253
chr2	8038501	Standard	1.719981093
chr2	8038501	Ultralow	0.923862834
chr2	8039501	Standard	1.331040645
chr2	8039501	Ultralow	0.9972312514
chr2	8040501	Standard	1.279181919
chr2	8040501	Ultralow	1.031984712
chr2	8041501	Standard	1.184107587
chr2	8041501	Ultralow	1.027157843
chr2	8042501	Standard	0.9939589233
chr2	8042501	Ultralow	0.9817852688
chr2	8043501	Standard	0.6309478383
chr2	8043501	Ultralow	0.9702007818
chr2	8044501	Standard	0.7087359279
chr2	8044501	Ultralow	0.9644085384
chr2	8045501	Standard	0.950743318
chr2	8045501	Ultralow	0.858217408
chr2	8046501	Standard	1.13224886
chr2	8046501	Ultralow	0.7018268342
chr2	8047501	Standard	1.192750708
chr2	8047501	Ultralow	0.6921730951
chr2	8048501	Standard	1.158178224
chr2	8048501	Ultralow	0.6062548169
chr2	8049501	Standard	1.123605739
chr2	8049501	Ultralow	0.5270941561
chr2	8050501	Standard	0.9334570758
chr2	8050501	Ultralow	0.5319210257
chr2	8051501	Standard	0.6655203226
chr2	8051501	Ultralow	0.6593503821
chr2	8052501	Standard	0.4321560536
chr2	8052501	Ultralow	0.7336841733
chr2	8053501	Standard	0.6828065647
chr2	8053501	Ultralow	0.7423725385
chr2	8054501	Standard	0.9680295601
chr2	8054501	Ultralow	0.8678711471
chr2	8055501	Standard	1.080390134
chr2	8055501	Ultralow	1.03391546
chr2	8056501	Standard	1.322397524
chr2	8056501	Ultralow	1.036811582
chr2	8057501	Standard	1.581691156
chr2	8057501	Ultralow	1.014607982
chr2	8058501	Standard	1.633549883
chr2	8058501	Ultralow	1.132383599
chr2	8059501	Standard	1.339683766
chr2	8059501	Ultralow	1.107283877
chr2	8060501	Standard	1.063103892
chr2	8060501	Ultralow	1.075426538
chr2	8061501	Standard	0.8643121072
chr2	8061501	Ultralow	1.197063651
chr2	8062501	Standard	0.6395909594
chr2	8062501	Ultralow	1.227955616
chr2	8063501	Standard	0.3716542061
chr2	8063501	Ultralow	1.142037338
chr2	8064501	Standard	0.5445166276
chr2	8064501	Ultralow	1.123695234
chr2	8065501	Standard	0.596375354
chr2	8065501	Ultralow	1.135279721
chr2	8066501	Standard	0.5877322329
chr2	8066501	Ultralow	1.025227095
chr2	8067501	Standard	0.7260221701
chr2	8067501	Ultralow	0.924828208
chr2	8068501	Standard	0.8815983494
chr2	8068501	Ultralow	0.9035899819
chr2	8069501	Standard	0.9075277126
chr2	8069501	Ultralow	0.8842825036
chr2	8070501	Standard	1.339683766
chr2	8070501	Ultralow	0.8186370776
chr2	8071501	Standard	1.754553578
chr2	8071501	Ultralow	0.7356149212
chr2	8072501	Standard	2.039776573
chr2	8072501	Ultralow	0.7414071646
chr2	8073501	Standard	2.01384721
chr2	8073501	Ultralow	0.9093822254
chr2	8074501	Standard	1.884200394
chr2	8074501	Ultralow	0.9267589558
chr2	8075501	Standard	2.057062815
chr2	8075501	Ultralow	0.9895082601
chr2	8076501	Standard	1.996560968
chr2	8076501	Ultralow	1.10052626
chr2	8077501	Standard	2.108921542
chr2	8077501	Ultralow	1.142037338
chr2	8078501	Standard	1.987917847
chr2	8078501	Ultralow	0.9702007818
chr2	8079501	Standard	1.927415999
chr2	8079501	Ultralow	0.9673046601
chr2	8080501	Standard	1.45204434
chr2	8080501	Ultralow	0.9006938601
chr2	8081501	Standard	1.305111282
chr2	8081501	Ultralow	0.9402741906
chr2	8082501	Standard	1.089033255
chr2	8082501	Ultralow	1.01653873
chr2	8083501	Standard	1.547118672
chr2	8083501	Ultralow	1.32256226
chr2	8084501	Standard	1.918772878
chr2	8084501	Ultralow	1.427788016
chr2	8085501	Standard	2.048419694
chr2	8085501	Ultralow	1.45095699
chr2	8086501	Standard	2.17806651
chr2	8086501	Ultralow	1.468333721
chr2	8087501	Standard	1.849627909
chr2	8087501	Ultralow	1.441303251
chr2	8088501	Standard	1.52983243
chr2	8088501	Ultralow	1.130452851
chr2	8089501	Standard	1.227323192
chr2	8089501	Ultralow	0.9827506427
chr2	8090501	Standard	0.9853158023
chr2	8090501	Ultralow	0.9045553558
chr2	8091501	Standard	0.717379049
chr2	8091501	Ultralow	0.8041564689
chr2	8092501	Standard	1.04581765
chr2	8092501	Ultralow	0.7655415124
chr2	8093501	Standard	1.166821345
chr2	8093501	Ultralow	0.8176717037
chr2	8094501	Standard	1.270538798
chr2	8094501	Ultralow	0.902624608
chr2	8095501	Standard	1.374256251
chr2	8095501	Ultralow	1.035846208
chr2	8096501	Standard	1.547118672
chr2	8096501	Ultralow	1.178721547
chr2	8097501	Standard	1.434758098
chr2	8097501	Ultralow	1.234713234
chr2	8098501	Standard	1.149535103
chr2	8098501	Ultralow	1.289739547
chr2	8099501	Standard	1.080390134
chr2	8099501	Ultralow	1.212509634
chr2	8100501	Standard	1.063103892
chr2	8100501	Ultralow	1.128522103
chr2	8101501	Standard	1.002602044
chr2	8101501	Ultralow	1.094734017
chr2	8102501	Standard	1.002602044
chr2	8102501	Ultralow	1.125625982
chr2	8103501	Standard	1.21003695
chr2	8103501	Ultralow	1.091837895
chr2	8104501	Standard	1.140891982
chr2	8104501	Ultralow	1.274293564
chr2	8105501	Standard	1.037174529
chr2	8105501	Ultralow	1.276224312
chr2	8106501	Standard	0.9680295601
chr2	8106501	Ultralow	1.169067808
chr2	8107501	Standard	0.9939589233
chr2	8107501	Ultralow	1.059980556
chr2	8108501	Standard	0.950743318
chr2	8108501	Ultralow	1.025227095
chr2	8109501	Standard	0.8643121072
chr2	8109501	Ultralow	0.902624608
chr2	8110501	Standard	1.071747013
chr2	8110501	Ultralow	0.9180705906
chr2	8111501	Standard	1.063103892
chr2	8111501	Ultralow	0.9373780688
chr2	8112501	Standard	0.8988845915
chr2	8112501	Ultralow	0.9257935819
chr2	8113501	Standard	0.9161708337
chr2	8113501	Ultralow	0.8871786254
chr2	8114501	Standard	0.9939589233
chr2	8114501	Ultralow	0.858217408
chr2	8115501	Standard	0.6655203226
chr2	8115501	Ultralow	0.8871786254
chr2	8116501	Standard	0.4580854168
chr2	8116501	Ultralow	1.043569199
chr2	8117501	Standard	0.363011085
chr2	8117501	Ultralow	1.081218782
chr2	8118501	Standard	0.1555761793
chr2	8118501	Ultralow	1.135279721
chr2	8119501	Standard	0.01728624214
chr2	8119501	Ultralow	1.180652295
chr2	8120501	Standard	0.1555761793
chr2	8120501	Ultralow	1.225059495
chr2	8121501	Standard	0.3284386008
chr2	8121501	Ultralow	1.18451379
chr2	8122501	Standard	0.6655203226
chr2	8122501	Ultralow	1.238574729
chr2	8123501	Standard	0.8556689862
chr2	8123501	Ultralow	1.272362816
chr2	8124501	Standard	1.002602044
chr2	8124501	Ultralow	1.235678608
chr2	8125501	Standard	1.019888287
chr2	8125501	Ultralow	1.072530417
chr2	8126501	Standard	1.123605739
chr2	8126501	Ultralow	0.9508933036
chr2	8127501	Standard	0.950743318
chr2	8127501	Ultralow	0.8920054949
chr2	8128501	Standard	0.7433084122
chr2	8128501	Ultralow	0.9016592341
chr2	8129501	Standard	0.6223047172
chr2	8129501	Ultralow	0.8949016167
chr2	8130501	Standard	0.6050184751
chr2	8130501	Ultralow	1.057084434
chr2	8131501	Standard	0.6914496858
chr2	8131501	Ultralow	1.05129219
chr2	8132501	Standard	0.9680295601
chr2	8132501	Ultralow	0.9991619992
chr2	8133501	Standard	1.218680071
chr2	8133501	Ultralow	0.8891093732
chr2	8134501	Standard	1.45204434
chr2	8134501	Ultralow	0.9055207297
chr2	8135501	Standard	1.607620519
chr2	8135501	Ultralow	0.8949016167
chr2	8136501	Standard	1.685408609
chr2	8136501	Ultralow	0.9364126949
chr2	8137501	Standard	1.763196699
chr2	8137501	Ultralow	0.9364126949
chr2	8138501	Standard	2.022490331
chr2	8138501	Ultralow	0.9508933036
chr2	8139501	Standard	2.221282116
chr2	8139501	Ultralow	0.8891093732
chr2	8140501	Standard	2.082992178
chr2	8140501	Ultralow	0.7549223994
chr2	8141501	Standard	1.659479246
chr2	8141501	Ultralow	0.6554888864
chr2	8142501	Standard	1.184107587
chr2	8142501	Ultralow	0.6516273908
chr2	8143501	Standard	0.838382744
chr2	8143501	Ultralow	0.5994971995
chr2	8144501	Standard	0.4494422958
chr2	8144501	Ultralow	0.6429390256
chr2	8145501	Standard	0.5272303854
chr2	8145501	Ultralow	0.649696643
chr2	8146501	Standard	0.5790891118
chr2	8146501	Ultralow	0.7249958081
chr2	8147501	Standard	0.596375354
chr2	8147501	Ultralow	0.8118794602
chr2	8148501	Standard	0.5704459908
chr2	8148501	Ultralow	0.8794556341
chr2	8149501	Standard	0.5445166276
chr2	8149501	Ultralow	0.7993295994
chr2	8150501	Standard	0.3197954797
chr2	8150501	Ultralow	0.8591827819
chr2	8151501	Standard	0.5704459908
chr2	8151501	Ultralow	0.9016592341
chr2	8152501	Standard	0.7778808965
chr2	8152501	Ultralow	0.9074514775
chr2	8153501	Standard	0.6914496858
chr2	8153501	Ultralow	0.9151744688
chr2	8154501	Standard	0.7692377754
chr2	8154501	Ultralow	1.02908859
chr2	8155501	Standard	0.959386439
chr2	8155501	Ultralow	0.9953005036
chr2	8156501	Standard	1.002602044
chr2	8156501	Ultralow	0.9142090949
chr2	8157501	Standard	1.002602044
chr2	8157501	Ultralow	0.8186370776
chr2	8158501	Standard	1.002602044
chr2	8158501	Ultralow	0.8215331993
chr2	8159501	Standard	1.270538798
chr2	8159501	Ultralow	0.7443032864
chr2	8160501	Standard	1.322397524
chr2	8160501	Ultralow	0.8717326428
chr2	8161501	Standard	1.037174529
chr2	8161501	Ultralow	0.9296550775
chr2	8162501	Standard	0.8902414705
chr2	8162501	Ultralow	1.041638451
chr2	8163501	Standard	1.201393829
chr2	8163501	Ultralow	1.115006869
chr2	8164501	Standard	1.227323192
chr2	8164501	Ultralow	1.226024869
chr2	8165501	Standard	1.469330582
chr2	8165501	Ultralow	1.177756173
chr2	8166501	Standard	1.607620519
chr2	8166501	Ultralow	1.157483321
chr2	8167501	Standard	1.642193004
chr2	8167501	Ultralow	1.075426538
chr2	8168501	Standard	1.356970008
chr2	8168501	Ultralow	1.057084434
chr2	8169501	Standard	1.13224886
chr2	8169501	Ultralow	0.9634431644
chr2	8170501	Standard	0.7865240176
chr2	8170501	Ultralow	0.8746287645
chr2	8171501	Standard	0.7605946544
chr2	8171501	Ultralow	0.8678711471
chr2	8172501	Standard	0.7865240176
chr2	8172501	Ultralow	0.8620789037
chr2	8173501	Standard	0.8297396229
chr2	8173501	Ultralow	0.8466329211
chr2	8174501	Standard	0.7433084122
chr2	8174501	Ultralow	0.9557201731
chr2	8175501	Standard	0.7260221701
chr2	8175501	Ultralow	1.013642608
chr2	8176501	Standard	0.8988845915
chr2	8176501	Ultralow	0.9924043818
chr2	8177501	Standard	0.7951671387
chr2	8177501	Ultralow	1.034880834
chr2	8178501	Standard	0.6828065647
chr2	8178501	Ultralow	1.02908859
chr2	8179501	Standard	0.8470258651
chr2	8179501	Ultralow	0.9373780688
chr2	8180501	Standard	1.028531408
chr2	8180501	Ultralow	0.9171052167
chr2	8181501	Standard	0.8556689862
chr2	8181501	Ultralow	0.9084168514
chr2	8182501	Standard	0.8988845915
chr2	8182501	Ultralow	0.8900747471
chr2	8183501	Standard	1.184107587
chr2	8183501	Ultralow	0.8871786254
chr2	8184501	Standard	1.270538798
chr2	8184501	Ultralow	0.9296550775
chr2	8185501	Standard	1.279181919
chr2	8185501	Ultralow	0.9624777905
chr2	8186501	Standard	1.875557273
chr2	8186501	Ultralow	1.133348973
chr2	8187501	Standard	1.815055425
chr2	8187501	Ultralow	1.194167529
chr2	8188501	Standard	1.616263641
chr2	8188501	Ultralow	1.257882208
chr2	8189501	Standard	1.339683766
chr2	8189501	Ultralow	1.302289408
chr2	8190501	Standard	1.13224886
chr2	8190501	Ultralow	1.210578886
chr2	8191501	Standard	0.363011085
chr2	8191501	Ultralow	1.107283877
chr2	8192501	Standard	0.6482340804
chr2	8192501	Ultralow	1.040673077
chr2	8193501	Standard	0.8902414705
chr2	8193501	Ultralow	0.9914390079
chr2	8194501	Standard	1.097676376
chr2	8194501	Ultralow	0.9084168514
chr2	8195501	Standard	1.235966313
chr2	8195501	Ultralow	0.9277243297
chr2	8196501	Standard	1.279181919
chr2	8196501	Ultralow	0.9615124166
chr2	8197501	Standard	1.227323192
chr2	8197501	Ultralow	1.091837895
chr2	8198501	Standard	1.054460771
chr2	8198501	Ultralow	1.178721547
chr2	8199501	Standard	0.959386439
chr2	8199501	Ultralow	1.214440382
chr2	8200501	Standard	0.838382744
chr2	8200501	Ultralow	1.276224312
chr2	8201501	Standard	0.9766726812
chr2	8201501	Ultralow	1.310012399
chr2	8202501	Standard	0.8210965019
chr2	8202501	Ultralow	1.21154426
chr2	8203501	Standard	1.028531408
chr2	8203501	Ultralow	1.090872521
chr2	8204501	Standard	1.028531408
chr2	8204501	Ultralow	1.013642608
chr2	8205501	Standard	1.114962618
chr2	8205501	Ultralow	1.005919617
chr2	8206501	Standard	0.950743318
chr2	8206501	Ultralow	0.8215331993
chr2	8207501	Standard	0.9421001969
chr2	8207501	Ultralow	0.8311869385
chr2	8208501	Standard	0.7865240176
chr2	8208501	Ultralow	0.8379445559
chr2	8209501	Standard	0.7865240176
chr2	8209501	Ultralow	0.825394695
chr2	8210501	Standard	0.7605946544
chr2	8210501	Ultralow	0.7858143646
chr2	8211501	Standard	1.037174529
chr2	8211501	Ultralow	0.9451010601
chr2	8212501	Standard	0.9248139547
chr2	8212501	Ultralow	0.9557201731
chr2	8213501	Standard	0.8815983494
chr2	8213501	Ultralow	0.9325511993
chr2	8214501	Standard	0.8815983494
chr2	8214501	Ultralow	0.979854521
chr2	8215501	Standard	0.9161708337
chr2	8215501	Ultralow	0.9759930253
chr2	8216501	Standard	0.838382744
chr2	8216501	Ultralow	0.924828208
chr2	8217501	Standard	0.8210965019
chr2	8217501	Ultralow	0.9895082601
chr2	8218501	Standard	0.9939589233
chr2	8218501	Ultralow	1.109214625
chr2	8219501	Standard	1.296468161
chr2	8219501	Ultralow	1.18451379
chr2	8220501	Standard	1.227323192
chr2	8220501	Ultralow	1.315804642
chr2	8221501	Standard	1.443401219
chr2	8221501	Ultralow	1.32256226
chr2	8222501	Standard	1.573048035
chr2	8222501	Ultralow	1.223128747
chr2	8223501	Standard	1.227323192
chr2	8223501	Ultralow	1.141071964
chr2	8224501	Standard	1.028531408
chr2	8224501	Ultralow	1.112110747
chr2	8225501	Standard	1.270538798
chr2	8225501	Ultralow	0.9769583992
chr2	8226501	Standard	1.21003695
chr2	8226501	Ultralow	1.07832266
chr2	8227501	Standard	1.512546188
chr2	8227501	Ultralow	1.063842051
chr2	8228501	Standard	1.719981093
chr2	8228501	Ultralow	0.9875775123
chr2	8229501	Standard	1.564404914
chr2	8229501	Ultralow	0.9528240514
chr2	8230501	Standard	1.123605739
chr2	8230501	Ultralow	0.9586162949
chr2	8231501	Standard	0.7692377754
chr2	8231501	Ultralow	0.7983642254
chr2	8232501	Standard	0.3284386008
chr2	8232501	Ultralow	0.7771259994
chr2	8233501	Standard	0.1987917847
chr2	8233501	Ultralow	0.8862132515
chr2	8234501	Standard	0.07778808965
chr2	8234501	Ultralow	0.8553212863
chr2	8235501	Standard	0.07778808965
chr2	8235501	Ultralow	0.7896758602
chr2	8236501	Standard	0.07778808965
chr2	8236501	Ultralow	0.725961182
chr2	8237501	Standard	0.07778808965
chr2	8237501	Ultralow	0.6738309908
chr2	8238501	Standard	0.008643121072
chr2	8238501	Ultralow	0.6004625734
chr2	8239501	Standard	0.233364269
chr2	8239501	Ultralow	0.5975664517
chr2	8240501	Standard	0.4062266904
chr2	8240501	Ultralow	0.6477658951
chr2	8241501	Standard	0.5790891118
chr2	8241501	Ultralow	0.6941038429
chr2	8242501	Standard	0.9680295601
chr2	8242501	Ultralow	0.703757582
chr2	8243501	Standard	1.002602044
chr2	8243501	Ultralow	0.6651426256
chr2	8244501	Standard	0.7778808965
chr2	8244501	Ultralow	0.6680387473
chr2	8245501	Standard	0.6050184751
chr2	8245501	Ultralow	0.7404417907
chr2	8246501	Standard	0.4321560536
chr2	8246501	Ultralow	0.8234639472
chr2	8247501	Standard	0.0950743318
chr2	8247501	Ultralow	0.8987631123
chr2	8248501	Standard	0.3111523586
chr2	8248501	Ultralow	1.023296347
chr2	8249501	Standard	0.4840147801
chr2	8249501	Ultralow	1.070599669
chr2	8250501	Standard	0.6828065647
chr2	8250501	Ultralow	1.01653873
chr2	8251501	Standard	1.184107587
chr2	8251501	Ultralow	0.9113129732
chr2	8252501	Standard	1.296468161
chr2	8252501	Ultralow	0.8736633906
chr2	8253501	Standard	1.149535103
chr2	8253501	Ultralow	0.9113129732
chr2	8254501	Standard	1.071747013
chr2	8254501	Ultralow	0.8669057732
chr2	8255501	Standard	0.950743318
chr2	8255501	Ultralow	0.8331176863
chr2	8256501	Standard	0.596375354
chr2	8256501	Ultralow	0.9151744688
chr2	8257501	Standard	1.089033255
chr2	8257501	Ultralow	0.9846813905
chr2	8258501	Standard	1.279181919
chr2	8258501	Ultralow	0.9151744688
chr2	8259501	Standard	1.538475551
chr2	8259501	Ultralow	0.9537894253
chr2	8260501	Standard	1.754553578
chr2	8260501	Ultralow	0.9479971818
chr2	8261501	Standard	1.858271031
chr2	8261501	Ultralow	0.9257935819
chr2	8262501	Standard	1.573048035
chr2	8262501	Ultralow	0.935447321
chr2	8263501	Standard	1.616263641
chr2	8263501	Ultralow	0.9412395645
chr2	8264501	Standard	1.426114977
chr2	8264501	Ultralow	0.9441356862
chr2	8265501	Standard	1.158178224
chr2	8265501	Ultralow	1.014607982
chr2	8266501	Standard	1.080390134
chr2	8266501	Ultralow	0.9943351296
chr2	8267501	Standard	0.8124533808
chr2	8267501	Ultralow	0.9286897036
chr2	8268501	Standard	0.5618028697
chr2	8268501	Ultralow	0.8089833385
chr2	8269501	Standard	0.7346652912
chr2	8269501	Ultralow	0.7916066081
chr2	8270501	Standard	0.9939589233
chr2	8270501	Ultralow	0.7742298776
chr2	8271501	Standard	1.106319497
chr2	8271501	Ultralow	0.715342069
chr2	8272501	Standard	1.158178224
chr2	8272501	Ultralow	0.758783895
chr2	8273501	Standard	1.356970008
chr2	8273501	Ultralow	0.8891093732
chr2	8274501	Standard	1.149535103
chr2	8274501	Ultralow	0.9286897036
chr2	8275501	Standard	0.9421001969
chr2	8275501	Ultralow	0.923862834
chr2	8276501	Standard	0.8124533808
chr2	8276501	Ultralow	1.024261721
chr2	8277501	Standard	0.6828065647
chr2	8277501	Ultralow	0.9846813905
chr2	8278501	Standard	0.5099441433
chr2	8278501	Ultralow	0.9151744688
chr2	8279501	Standard	0.6741634436
chr2	8279501	Ultralow	0.8881439993
chr2	8280501	Standard	0.7346652912
chr2	8280501	Ultralow	0.9441356862
chr2	8281501	Standard	0.9853158023
chr2	8281501	Ultralow	0.9161398427
chr2	8282501	Standard	1.253252555
chr2	8282501	Ultralow	0.8968323645
chr2	8283501	Standard	1.374256251
chr2	8283501	Ultralow	0.924828208
chr2	8284501	Standard	1.158178224
chr2	8284501	Ultralow	0.9508933036
chr2	8285501	Standard	1.166821345
chr2	8285501	Ultralow	0.8833171297
chr2	8286501	Standard	0.9075277126
chr2	8286501	Ultralow	0.9489625558
chr2	8287501	Standard	0.8556689862
chr2	8287501	Ultralow	1.024261721
chr2	8288501	Standard	0.7692377754
chr2	8288501	Ultralow	1.053222938
chr2	8289501	Standard	0.9161708337
chr2	8289501	Ultralow	1.035846208
chr2	8290501	Standard	0.9680295601
chr2	8290501	Ultralow	1.191271408
chr2	8291501	Standard	0.950743318
chr2	8291501	Ultralow	1.248228469
chr2	8292501	Standard	0.8470258651
chr2	8292501	Ultralow	1.213475008
chr2	8293501	Standard	0.7778808965
chr2	8293501	Ultralow	1.169067808
chr2	8294501	Standard	0.9248139547
chr2	8294501	Ultralow	1.161344816
chr2	8295501	Standard	1.227323192
chr2	8295501	Ultralow	1.041638451
chr2	8296501	Standard	1.590334277
chr2	8296501	Ultralow	0.9730969036
chr2	8297501	Standard	1.823698546
chr2	8297501	Ultralow	1.028123217
chr2	8298501	Standard	1.806412304
chr2	8298501	Ultralow	1.133348973
chr2	8299501	Standard	1.460687461
chr2	8299501	Ultralow	1.10535313
chr2	8300501	Standard	1.089033255
chr2	8300501	Ultralow	1.048396069
chr2	8301501	Standard	0.8988845915
chr2	8301501	Ultralow	0.9451010601
chr2	8302501	Standard	0.7000928069
chr2	8302501	Ultralow	0.8755941384
chr2	8303501	Standard	0.6223047172
chr2	8303501	Ultralow	0.7433379124
chr2	8304501	Standard	0.7346652912
chr2	8304501	Ultralow	0.7394764168
chr2	8305501	Standard	0.6914496858
chr2	8305501	Ultralow	0.7645761385
chr2	8306501	Standard	0.4407991747
chr2	8306501	Ultralow	0.7935373559
chr2	8307501	Standard	0.354367964
chr2	8307501	Ultralow	0.7346495472
chr2	8308501	Standard	0.3889404483
chr2	8308501	Ultralow	0.7722991298
chr2	8309501	Standard	0.4148698115
chr2	8309501	Ultralow	0.8196024515
chr2	8310501	Standard	0.4840147801
chr2	8310501	Ultralow	0.8669057732
chr2	8311501	Standard	0.6050184751
chr2	8311501	Ultralow	0.8775248863
chr2	8312501	Standard	0.6914496858
chr2	8312501	Ultralow	0.9035899819
chr2	8313501	Standard	1.011245165
chr2	8313501	Ultralow	0.9624777905
chr2	8314501	Standard	1.037174529
chr2	8314501	Ultralow	0.8862132515
chr2	8315501	Standard	1.002602044
chr2	8315501	Ultralow	0.7906412341
chr2	8316501	Standard	1.261895677
chr2	8316501	Ultralow	0.758783895
chr2	8317501	Standard	1.417471856
chr2	8317501	Ultralow	0.7848489907
chr2	8318501	Standard	1.279181919
chr2	8318501	Ultralow	0.7655415124
chr2	8319501	Standard	1.21003695
chr2	8319501	Ultralow	0.7964334776
chr2	8320501	Standard	1.443401219
chr2	8320501	Ultralow	0.8302215646
chr2	8321501	Standard	1.711337972
chr2	8321501	Ultralow	0.8128448341
chr2	8322501	Standard	1.711337972
chr2	8322501	Ultralow	0.748164782
chr2	8323501	Standard	1.737267336
chr2	8323501	Ultralow	0.6719002429
chr2	8324501	Standard	1.745910457
chr2	8324501	Ultralow	0.6873462255
chr2	8325501	Standard	1.763196699
chr2	8325501	Ultralow	0.6815539821
chr2	8326501	Standard	1.763196699
chr2	8326501	Ultralow	0.7008614603
chr2	8327501	Standard	1.598977398
chr2	8327501	Ultralow	0.8292561906
chr2	8328501	Standard	1.633549883
chr2	8328501	Ultralow	0.9190359645
chr2	8329501	Standard	1.642193004
chr2	8329501	Ultralow	0.968270034
chr2	8330501	Standard	1.408828735
chr2	8330501	Ultralow	1.004954243
chr2	8331501	Standard	0.7605946544
chr2	8331501	Ultralow	1.002058121
chr2	8332501	Standard	0.7087359279
chr2	8332501	Ultralow	0.9035899819
chr2	8333501	Standard	0.8729552283
chr2	8333501	Ultralow	0.8572520341
chr2	8334501	Standard	0.9853158023
chr2	8334501	Ultralow	0.8418060515
chr2	8335501	Standard	0.9853158023
chr2	8335501	Ultralow	0.9006938601
chr2	8336501	Standard	1.218680071
chr2	8336501	Ultralow	0.9759930253
chr2	8337501	Standard	1.426114977
chr2	8337501	Ultralow	1.044534573
chr2	8338501	Standard	1.227323192
chr2	8338501	Ultralow	1.048396069
chr2	8339501	Standard	1.331040645
chr2	8339501	Ultralow	1.002058121
chr2	8340501	Standard	1.158178224
chr2	8340501	Ultralow	0.8543559124
chr2	8341501	Standard	0.9939589233
chr2	8341501	Ultralow	0.8196024515
chr2	8342501	Standard	0.7778808965
chr2	8342501	Ultralow	0.8620789037
chr2	8343501	Standard	0.5358735065
chr2	8343501	Ultralow	0.9344819471
chr2	8344501	Standard	0.2679367532
chr2	8344501	Ultralow	0.9991619992
chr2	8345501	Standard	0.4667285379
chr2	8345501	Ultralow	1.143968086
chr2	8346501	Standard	0.5877322329
chr2	8346501	Ultralow	1.158448695
chr2	8347501	Standard	0.475371659
chr2	8347501	Ultralow	1.135279721
chr2	8348501	Standard	0.475371659
chr2	8348501	Ultralow	1.126591356
chr2	8349501	Standard	0.5877322329
chr2	8349501	Ultralow	1.061911303
chr2	8350501	Standard	0.5099441433
chr2	8350501	Ultralow	0.9866121383
chr2	8351501	Standard	0.3370817218
chr2	8351501	Ultralow	0.9702007818
chr2	8352501	Standard	0.5013010222
chr2	8352501	Ultralow	0.9508933036
chr2	8353501	Standard	0.6482340804
chr2	8353501	Ultralow	0.8398753037
chr2	8354501	Standard	0.4840147801
chr2	8354501	Ultralow	0.8968323645
chr2	8355501	Standard	0.4062266904
chr2	8355501	Ultralow	0.9759930253
chr2	8356501	Standard	0.3716542061
chr2	8356501	Ultralow	1.168102434
chr2	8357501	Standard	0.363011085
chr2	8357501	Ultralow	1.27332819
chr2	8358501	Standard	0.4926579011
chr2	8358501	Ultralow	1.396896051
chr2	8359501	Standard	0.6741634436
chr2	8359501	Ultralow	1.443233999
chr2	8360501	Standard	0.7000928069
chr2	8360501	Ultralow	1.441303251
chr2	8361501	Standard	0.8815983494
chr2	8361501	Ultralow	1.220232625
chr2	8362501	Standard	1.011245165
chr2	8362501	Ultralow	1.004954243
chr2	8363501	Standard	0.8643121072
chr2	8363501	Ultralow	1.001092747
chr2	8364501	Standard	0.7605946544
chr2	8364501	Ultralow	0.9209667123
chr2	8365501	Standard	0.959386439
chr2	8365501	Ultralow	0.8099487124
chr2	8366501	Standard	0.9421001969
chr2	8366501	Ultralow	0.7964334776
chr2	8367501	Standard	0.7087359279
chr2	8367501	Ultralow	0.8717326428
chr2	8368501	Standard	0.7087359279
chr2	8368501	Ultralow	0.7906412341
chr2	8369501	Standard	0.7692377754
chr2	8369501	Ultralow	0.8331176863
chr2	8370501	Standard	0.6655203226
chr2	8370501	Ultralow	0.858217408
chr2	8371501	Standard	0.7000928069
chr2	8371501	Ultralow	0.935447321
chr2	8372501	Standard	0.7865240176
chr2	8372501	Ultralow	0.9730969036
chr2	8373501	Standard	0.7000928069
chr2	8373501	Ultralow	0.9325511993
chr2	8374501	Standard	0.7000928069
chr2	8374501	Ultralow	0.8726980167
chr2	8375501	Standard	0.7000928069
chr2	8375501	Ultralow	0.8813863819
chr2	8376501	Standard	0.7692377754
chr2	8376501	Ultralow	0.8630442776
chr2	8377501	Standard	0.8988845915
chr2	8377501	Ultralow	0.8447021732
chr2	8378501	Standard	0.8643121072
chr2	8378501	Ultralow	0.8958669906
chr2	8379501	Standard	0.8556689862
chr2	8379501	Ultralow	0.9209667123
chr2	8380501	Standard	1.114962618
chr2	8380501	Ultralow	1.002058121
chr2	8381501	Standard	1.097676376
chr2	8381501	Ultralow	1.025227095
chr2	8382501	Standard	0.8643121072
chr2	8382501	Ultralow	1.088941773
chr2	8383501	Standard	0.9421001969
chr2	8383501	Ultralow	1.087976399
chr2	8384501	Standard	1.019888287
chr2	8384501	Ultralow	1.020400225
chr2	8385501	Standard	0.8556689862
chr2	8385501	Ultralow	1.023296347
chr2	8386501	Standard	0.8902414705
chr2	8386501	Ultralow	1.126591356
chr2	8387501	Standard	1.028531408
chr2	8387501	Ultralow	1.16713706
chr2	8388501	Standard	1.106319497
chr2	8388501	Ultralow	1.159414069
chr2	8389501	Standard	1.175464466
chr2	8389501	Ultralow	1.218301877
chr2	8390501	Standard	1.261895677
chr2	8390501	Ultralow	1.154587199
chr2	8391501	Standard	1.227323192
chr2	8391501	Ultralow	1.01653873
chr2	8392501	Standard	1.149535103
chr2	8392501	Ultralow	0.8707672689
chr2	8393501	Standard	1.166821345
chr2	8393501	Ultralow	0.8620789037
chr2	8394501	Standard	1.04581765
chr2	8394501	Ultralow	0.8109140863
chr2	8395501	Standard	1.011245165
chr2	8395501	Ultralow	0.7867797385
chr2	8396501	Standard	1.019888287
chr2	8396501	Ultralow	0.7616800168
chr2	8397501	Standard	1.063103892
chr2	8397501	Ultralow	0.7655415124
chr2	8398501	Standard	1.218680071
chr2	8398501	Ultralow	0.8089833385
chr2	8399501	Standard	1.270538798
chr2	8399501	Ultralow	0.8292561906
chr2	8400501	Standard	1.071747013
chr2	8400501	Ultralow	0.891040121
chr2	8401501	Standard	1.140891982
chr2	8401501	Ultralow	0.9769583992
chr2	8402501	Standard	1.227323192
chr2	8402501	Ultralow	1.000127373
chr2	8403501	Standard	1.13224886
chr2	8403501	Ultralow	0.9335165732
chr2	8404501	Standard	1.52983243
chr2	8404501	Ultralow	0.9045553558
chr2	8405501	Standard	1.564404914
chr2	8405501	Ultralow	0.978889147
chr2	8406501	Standard	1.235966313
chr2	8406501	Ultralow	0.8784902602
chr2	8407501	Standard	1.002602044
chr2	8407501	Ultralow	0.8167063298
chr2	8408501	Standard	0.7692377754
chr2	8408501	Ultralow	0.8176717037
chr2	8409501	Standard	0.1469330582
chr2	8409501	Ultralow	0.8398753037
chr2	8410501	Standard	0.02592936322
chr2	8410501	Ultralow	0.7491301559
chr2	8411501	Standard	0.05185872643
chr2	8411501	Ultralow	0.7433379124
chr2	8412501	Standard	0.05185872643
chr2	8412501	Ultralow	0.7500955298
chr2	8413501	Standard	0.363011085
chr2	8413501	Ultralow	0.7751952516
chr2	8414501	Standard	0.6136615961
chr2	8414501	Ultralow	0.7636107646
chr2	8415501	Standard	0.7865240176
chr2	8415501	Ultralow	0.7076190777
chr2	8416501	Standard	1.097676376
chr2	8416501	Ultralow	0.6950692168
chr2	8417501	Standard	1.296468161
chr2	8417501	Ultralow	0.6979653386
chr2	8418501	Standard	1.080390134
chr2	8418501	Ultralow	0.6583850082
chr2	8419501	Standard	1.002602044
chr2	8419501	Ultralow	0.7529916516
chr2	8420501	Standard	1.011245165
chr2	8420501	Ultralow	0.8649750254
chr2	8421501	Standard	0.9853158023
chr2	8421501	Ultralow	0.9306204514
chr2	8422501	Standard	0.7951671387
chr2	8422501	Ultralow	1.039707704
chr2	8423501	Standard	0.7605946544
chr2	8423501	Ultralow	1.139141216
chr2	8424501	Standard	0.6050184751
chr2	8424501	Ultralow	1.152656451
chr2	8425501	Standard	0.5704459908
chr2	8425501	Ultralow	1.09569939
chr2	8426501	Standard	0.5877322329
chr2	8426501	Ultralow	1.087976399
chr2	8427501	Standard	0.8643121072
chr2	8427501	Ultralow	1.05611906
chr2	8428501	Standard	0.950743318
chr2	8428501	Ultralow	0.9547547992
chr2	8429501	Standard	1.011245165
chr2	8429501	Ultralow	0.8833171297
chr2	8430501	Standard	0.8815983494
chr2	8430501	Ultralow	0.9016592341
chr2	8431501	Standard	0.6914496858
chr2	8431501	Ultralow	0.9615124166
chr2	8432501	Standard	0.4580854168
chr2	8432501	Ultralow	0.9045553558
chr2	8433501	Standard	0.4580854168
chr2	8433501	Ultralow	0.8968323645
chr2	8434501	Standard	0.4062266904
chr2	8434501	Ultralow	0.9006938601
chr2	8435501	Standard	0.5013010222
chr2	8435501	Ultralow	0.7983642254
chr2	8436501	Standard	0.4321560536
chr2	8436501	Ultralow	0.6998960864
chr2	8437501	Standard	0.3802973272
chr2	8437501	Ultralow	0.7163074429
chr2	8438501	Standard	0.2852229954
chr2	8438501	Ultralow	0.8109140863
chr2	8439501	Standard	0.2592936322
chr2	8439501	Ultralow	0.858217408
chr2	8440501	Standard	0.121003695
chr2	8440501	Ultralow	0.9344819471
chr2	8441501	Standard	0.1037174529
chr2	8441501	Ultralow	0.9953005036
chr2	8442501	Standard	0.1037174529
chr2	8442501	Ultralow	1.064807425
chr2	8443501	Standard	0.06050184751
chr2	8443501	Ultralow	1.093768643
chr2	8444501	Standard	0.06050184751
chr2	8444501	Ultralow	1.003988869
chr2	8445501	Standard	0.1296468161
chr2	8445501	Ultralow	1.00688499
chr2	8446501	Standard	0.06914496858
chr2	8446501	Ultralow	1.099560886
chr2	8447501	Standard	0.06914496858
chr2	8447501	Ultralow	1.047430695
chr2	8448501	Standard	0.06914496858
chr2	8448501	Ultralow	0.9547547992
chr2	8449501	Standard	0.1728624214
chr2	8449501	Ultralow	0.9962658775
chr2	8450501	Standard	0.24200739
chr2	8450501	Ultralow	1.066738173
chr2	8451501	Standard	0.5272303854
chr2	8451501	Ultralow	0.9875775123
chr2	8452501	Standard	0.7951671387
chr2	8452501	Ultralow	0.9344819471
chr2	8453501	Standard	0.7951671387
chr2	8453501	Ultralow	0.9315858253
chr2	8454501	Standard	0.7605946544
chr2	8454501	Ultralow	0.9663392862
chr2	8455501	Standard	0.7692377754
chr2	8455501	Ultralow	0.8041564689
chr2	8456501	Standard	0.8297396229
chr2	8456501	Ultralow	0.6979653386
chr2	8457501	Standard	1.279181919
chr2	8457501	Ultralow	0.7404417907
chr2	8458501	Standard	1.45204434
chr2	8458501	Ultralow	0.7211343125
chr2	8459501	Standard	1.460687461
chr2	8459501	Ultralow	0.7230650603
chr2	8460501	Standard	1.460687461
chr2	8460501	Ultralow	0.8051218428
chr2	8461501	Standard	1.218680071
chr2	8461501	Ultralow	0.8949016167
chr2	8462501	Standard	0.6136615961
chr2	8462501	Ultralow	0.9393088166
chr2	8463501	Standard	0.5704459908
chr2	8463501	Ultralow	0.9537894253
chr2	8464501	Standard	0.8470258651
chr2	8464501	Ultralow	0.8340830602
chr2	8465501	Standard	0.9680295601
chr2	8465501	Ultralow	0.8215331993
chr2	8466501	Standard	1.028531408
chr2	8466501	Ultralow	0.8089833385
chr2	8467501	Standard	0.9680295601
chr2	8467501	Ultralow	0.7356149212
chr2	8468501	Standard	0.8729552283
chr2	8468501	Ultralow	0.7452686603
chr2	8469501	Standard	0.7346652912
chr2	8469501	Ultralow	0.8109140863
chr2	8470501	Standard	0.4494422958
chr2	8470501	Ultralow	0.7906412341
chr2	8471501	Standard	0.3111523586
chr2	8471501	Ultralow	0.7761606255
chr2	8472501	Standard	0.2592936322
chr2	8472501	Ultralow	0.8891093732
chr2	8473501	Standard	0.4235129325
chr2	8473501	Ultralow	0.9875775123
chr2	8474501	Standard	0.5618028697
chr2	8474501	Ultralow	0.9856467644
chr2	8475501	Standard	0.6482340804
chr2	8475501	Ultralow	0.9557201731
chr2	8476501	Standard	0.7433084122
chr2	8476501	Ultralow	0.9383434427
chr2	8477501	Standard	0.7433084122
chr2	8477501	Ultralow	0.8553212863
chr2	8478501	Standard	0.5445166276
chr2	8478501	Ultralow	0.8379445559
chr2	8479501	Standard	0.2074349057
chr2	8479501	Ultralow	0.8900747471
chr2	8480501	Standard	0.121003695
chr2	8480501	Ultralow	0.9624777905
chr2	8481501	Standard	0.05185872643
chr2	8481501	Ultralow	1.050326817
chr2	8482501	Standard	0.2074349057
chr2	8482501	Ultralow	1.079288034
chr2	8483501	Standard	0.5358735065
chr2	8483501	Ultralow	1.031019338
chr2	8484501	Standard	0.8815983494
chr2	8484501	Ultralow	0.9750276514
chr2	8485501	Standard	1.04581765
chr2	8485501	Ultralow	1.034880834
chr2	8486501	Standard	1.426114977
chr2	8486501	Ultralow	0.9257935819
chr2	8487501	Standard	1.305111282
chr2	8487501	Ultralow	0.9122783471
chr2	8488501	Standard	1.002602044
chr2	8488501	Ultralow	0.869801895
chr2	8489501	Standard	0.6568772015
chr2	8489501	Ultralow	0.825394695
chr2	8490501	Standard	0.5790891118
chr2	8490501	Ultralow	0.6651426256
chr2	8491501	Standard	0.3197954797
chr2	8491501	Ultralow	0.6719002429
chr2	8492501	Standard	0.7346652912
chr2	8492501	Ultralow	0.6352160343
chr2	8493501	Standard	1.192750708
chr2	8493501	Ultralow	0.59467033
chr2	8494501	Standard	1.858271031
chr2	8494501	Ultralow	0.6110816865
chr2	8495501	Standard	2.022490331
chr2	8495501	Ultralow	0.6593503821
chr2	8496501	Standard	1.944702241
chr2	8496501	Ultralow	0.6834847299
chr2	8497501	Standard	1.495259946
chr2	8497501	Ultralow	0.7751952516
chr2	8498501	Standard	1.184107587
chr2	8498501	Ultralow	0.8977977384
chr2	8499501	Standard	0.7519515333
chr2	8499501	Ultralow	0.9605470427
chr2	8500501	Standard	0.6655203226
chr2	8500501	Ultralow	1.046465321
chr2	8501501	Standard	0.6828065647
chr2	8501501	Ultralow	1.09569939
chr2	8502501	Standard	0.6828065647
chr2	8502501	Ultralow	1.003023495
chr2	8503501	Standard	0.5099441433
chr2	8503501	Ultralow	0.9064861036
chr2	8504501	Standard	0.2765798743
chr2	8504501	Ultralow	0.8350484341
chr2	8505501	Standard	0.2247211479
chr2	8505501	Ultralow	0.7500955298
chr2	8506501	Standard	0.3370817218
chr2	8506501	Ultralow	0.7684376342
chr2	8507501	Standard	0.3457248429
chr2	8507501	Ultralow	0.8176717037
chr2	8508501	Standard	0.4926579011
chr2	8508501	Ultralow	0.836013808
chr2	8509501	Standard	0.5704459908
chr2	8509501	Ultralow	0.868836521
chr2	8510501	Standard	0.6223047172
chr2	8510501	Ultralow	0.9228974601
chr2	8511501	Standard	0.4667285379
chr2	8511501	Ultralow	0.8437367993
chr2	8512501	Standard	0.5531597486
chr2	8512501	Ultralow	0.8234639472
chr2	8513501	Standard	0.4062266904
chr2	8513501	Ultralow	0.9064861036
chr2	8514501	Standard	0.4062266904
chr2	8514501	Ultralow	0.9209667123
chr2	8515501	Standard	0.24200739
chr2	8515501	Ultralow	0.8784902602
chr2	8516501	Standard	0.1728624214
chr2	8516501	Ultralow	0.8939362428
chr2	8517501	Standard	0.08643121072
chr2	8517501	Ultralow	0.8717326428
chr2	8518501	Standard	0.354367964
chr2	8518501	Ultralow	0.8273254428
chr2	8519501	Standard	0.6568772015
chr2	8519501	Ultralow	0.759749269
chr2	8520501	Standard	1.037174529
chr2	8520501	Ultralow	0.7462340342
chr2	8521501	Standard	1.28782504
chr2	8521501	Ultralow	0.7462340342
chr2	8522501	Standard	1.547118672
chr2	8522501	Ultralow	0.7636107646
chr2	8523501	Standard	1.616263641
chr2	8523501	Ultralow	0.7452686603
chr2	8524501	Standard	1.391542493
chr2	8524501	Ultralow	0.8263600689
chr2	8525501	Standard	1.365613129
chr2	8525501	Ultralow	0.8514597906
chr2	8526501	Standard	1.426114977
chr2	8526501	Ultralow	0.814775582
chr2	8527501	Standard	1.218680071
chr2	8527501	Ultralow	0.780987495
chr2	8528501	Standard	1.184107587
chr2	8528501	Ultralow	0.748164782
chr2	8529501	Standard	1.201393829
chr2	8529501	Ultralow	0.7027922081
chr2	8530501	Standard	1.019888287
chr2	8530501	Ultralow	0.6468005212
chr2	8531501	Standard	0.8902414705
chr2	8531501	Ultralow	0.7172728168
chr2	8532501	Standard	1.166821345
chr2	8532501	Ultralow	0.7722991298
chr2	8533501	Standard	1.04581765
chr2	8533501	Ultralow	0.7674722603
chr2	8534501	Standard	1.235966313
chr2	8534501	Ultralow	0.7780913733
chr2	8535501	Standard	1.486616824
chr2	8535501	Ultralow	0.7877451124
chr2	8536501	Standard	1.331040645
chr2	8536501	Ultralow	0.7211343125
chr2	8537501	Standard	0.9853158023
chr2	8537501	Ultralow	0.6699694951
chr2	8538501	Standard	0.8038102597
chr2	8538501	Ultralow	0.7317534255
chr2	8539501	Standard	0.4407991747
chr2	8539501	Ultralow	0.7076190777
chr2	8540501	Standard	0.01728624214
chr2	8540501	Ultralow	0.7404417907
chr2	8541501	Standard	0
chr2	8541501	Ultralow	0.7973988515
chr2	8542501	Standard	0.1901486636
chr2	8542501	Ultralow	0.8495290428
chr2	8543501	Standard	0.3284386008
chr2	8543501	Ultralow	0.880421008
chr2	8544501	Standard	0.3284386008
chr2	8544501	Ultralow	0.9981966253
chr2	8545501	Standard	0.3457248429
chr2	8545501	Ultralow	1.074461164
chr2	8546501	Standard	0.3889404483
chr2	8546501	Ultralow	1.052257564
chr2	8547501	Standard	0.4494422958
chr2	8547501	Ultralow	0.9885428862
chr2	8548501	Standard	0.6136615961
chr2	8548501	Ultralow	0.9673046601
chr2	8549501	Standard	0.959386439
chr2	8549501	Ultralow	0.9344819471
chr2	8550501	Standard	1.149535103
chr2	8550501	Ultralow	0.9190359645
chr2	8551501	Standard	1.270538798
chr2	8551501	Ultralow	0.9315858253
chr2	8552501	Standard	1.04581765
chr2	8552501	Ultralow	1.031984712
chr2	8553501	Standard	0.8556689862
chr2	8553501	Ultralow	1.00688499
chr2	8554501	Standard	0.5272303854
chr2	8554501	Ultralow	1.014607982
chr2	8555501	Standard	0.5013010222
chr2	8555501	Ultralow	0.957650921
chr2	8556501	Standard	0.5272303854
chr2	8556501	Ultralow	0.9451010601
chr2	8557501	Standard	0.7605946544
chr2	8557501	Ultralow	0.825394695
chr2	8558501	Standard	1.123605739
chr2	8558501	Ultralow	0.7394764168
chr2	8559501	Standard	1.495259946
chr2	8559501	Ultralow	0.6786578603
chr2	8560501	Standard	1.495259946
chr2	8560501	Ultralow	0.6969999647
chr2	8561501	Standard	1.754553578
chr2	8561501	Ultralow	0.7163074429
chr2	8562501	Standard	1.676765488
chr2	8562501	Ultralow	0.7500955298
chr2	8563501	Standard	1.52983243
chr2	8563501	Ultralow	0.8022257211
chr2	8564501	Standard	1.356970008
chr2	8564501	Ultralow	0.7607146429
chr2	8565501	Standard	1.598977398
chr2	8565501	Ultralow	0.6747963647
chr2	8566501	Standard	1.339683766
chr2	8566501	Ultralow	0.5328863996
chr2	8567501	Standard	1.365613129
chr2	8567501	Ultralow	0.450829617
chr2	8568501	Standard	1.374256251
chr2	8568501	Ultralow	0.4122146605
chr2	8569501	Standard	1.598977398
chr2	8569501	Ultralow	0.4344182605
chr2	8570501	Standard	1.581691156
chr2	8570501	Ultralow	0.50585593
chr2	8571501	Standard	1.469330582
chr2	8571501	Ultralow	0.6525927647
chr2	8572501	Standard	1.313754403
chr2	8572501	Ultralow	0.7249958081
chr2	8573501	Standard	1.089033255
chr2	8573501	Ultralow	0.7124459473
chr2	8574501	Standard	0.8902414705
chr2	8574501	Ultralow	0.8234639472
chr2	8575501	Standard	0.7778808965
chr2	8575501	Ultralow	0.8746287645
chr2	8576501	Standard	0.8556689862
chr2	8576501	Ultralow	0.924828208
chr2	8577501	Standard	0.9853158023
chr2	8577501	Ultralow	1.082184156
chr2	8578501	Standard	1.089033255
chr2	8578501	Ultralow	1.271397442
chr2	8579501	Standard	1.028531408
chr2	8579501	Ultralow	1.314839269
chr2	8580501	Standard	1.063103892
chr2	8580501	Ultralow	1.366004086
chr2	8581501	Standard	1.158178224
chr2	8581501	Ultralow	1.367934834
chr2	8582501	Standard	1.279181919
chr2	8582501	Ultralow	1.284912677
chr2	8583501	Standard	1.106319497
chr2	8583501	Ultralow	1.178721547
chr2	8584501	Standard	1.097676376
chr2	8584501	Ultralow	1.082184156
chr2	8585501	Standard	0.7951671387
chr2	8585501	Ultralow	1.045499947
chr2	8586501	Standard	0.6741634436
chr2	8586501	Ultralow	1.001092747
chr2	8587501	Standard	0.7605946544
chr2	8587501	Ultralow	0.9557201731
chr2	8588501	Standard	1.054460771
chr2	8588501	Ultralow	0.9431703123
chr2	8589501	Standard	1.235966313
chr2	8589501	Ultralow	0.9547547992
chr2	8590501	Standard	1.218680071
chr2	8590501	Ultralow	0.8852478776
chr2	8591501	Standard	1.071747013
chr2	8591501	Ultralow	0.978889147
chr2	8592501	Standard	0.7519515333
chr2	8592501	Ultralow	1.004954243
chr2	8593501	Standard	0.4062266904
chr2	8593501	Ultralow	1.01171186
chr2	8594501	Standard	0.06914496858
chr2	8594501	Ultralow	0.9866121383
chr2	8595501	Standard	0.06914496858
chr2	8595501	Ultralow	1.065772799
chr2	8596501	Standard	0.08643121072
chr2	8596501	Ultralow	1.008815738
chr2	8597501	Standard	0.121003695
chr2	8597501	Ultralow	0.9875775123
chr2	8598501	Standard	0.4494422958
chr2	8598501	Ultralow	1.024261721
chr2	8599501	Standard	0.6828065647
chr2	8599501	Ultralow	1.021365599
chr2	8600501	Standard	0.8038102597
chr2	8600501	Ultralow	0.8977977384
chr2	8601501	Standard	0.959386439
chr2	8601501	Ultralow	0.7887104863
chr2	8602501	Standard	1.192750708
chr2	8602501	Ultralow	0.6960345907
chr2	8603501	Standard	1.218680071
chr2	8603501	Ultralow	0.5628129909
chr2	8604501	Standard	1.313754403
chr2	8604501	Ultralow	0.4604833562
chr2	8605501	Standard	1.356970008
chr2	8605501	Ultralow	0.4199376518
chr2	8606501	Standard	1.512546188
chr2	8606501	Ultralow	0.4093185388
chr2	8607501	Standard	1.279181919
chr2	8607501	Ultralow	0.450829617
chr2	8608501	Standard	1.106319497
chr2	8608501	Ultralow	0.4904099474
chr2	8609501	Standard	0.8210965019
chr2	8609501	Ultralow	0.5116481735
chr2	8610501	Standard	0.8297396229
chr2	8610501	Ultralow	0.5164750431
chr2	8611501	Standard	0.7260221701
chr2	8611501	Ultralow	0.5676398604
chr2	8612501	Standard	0.9853158023
chr2	8612501	Ultralow	0.6506620169
chr2	8613501	Standard	0.9766726812
chr2	8613501	Ultralow	0.6950692168
chr2	8614501	Standard	0.9334570758
chr2	8614501	Ultralow	0.8292561906
chr2	8615501	Standard	0.8210965019
chr2	8615501	Ultralow	0.8572520341
chr2	8616501	Standard	0.6914496858
chr2	8616501	Ultralow	0.7954681037
chr2	8617501	Standard	0.3197954797
chr2	8617501	Ultralow	0.6805886082
chr2	8618501	Standard	0.1555761793
chr2	8618501	Ultralow	0.6352160343
chr2	8619501	Standard	0.3457248429
chr2	8619501	Ultralow	0.5357825213
chr2	8620501	Standard	0.3716542061
chr2	8620501	Ultralow	0.583085843
chr2	8621501	Standard	0.3975835693
chr2	8621501	Ultralow	0.7433379124
chr2	8622501	Standard	0.5185872643
chr2	8622501	Ultralow	0.9769583992
chr2	8623501	Standard	1.019888287
chr2	8623501	Ultralow	1.226990242
chr2	8624501	Standard	1.261895677
chr2	8624501	Ultralow	1.380484695
chr2	8625501	Standard	1.279181919
chr2	8625501	Ultralow	1.392069181
chr2	8626501	Standard	1.253252555
chr2	8626501	Ultralow	1.306150903
chr2	8627501	Standard	1.13224886
chr2	8627501	Ultralow	1.202855895
chr2	8628501	Standard	0.6914496858
chr2	8628501	Ultralow	0.9962658775
chr2	8629501	Standard	0.2679367532
chr2	8629501	Ultralow	0.9209667123
chr2	8630501	Standard	0.3111523586
chr2	8630501	Ultralow	1.037776956
chr2	8631501	Standard	0.233364269
chr2	8631501	Ultralow	1.072530417
chr2	8632501	Standard	0.4667285379
chr2	8632501	Ultralow	1.022330973
chr2	8633501	Standard	0.717379049
chr2	8633501	Ultralow	1.07349579
chr2	8634501	Standard	0.8210965019
chr2	8634501	Ultralow	1.052257564
chr2	8635501	Standard	0.6741634436
chr2	8635501	Ultralow	0.9692354079
chr2	8636501	Standard	0.717379049
chr2	8636501	Ultralow	0.9895082601
chr2	8637501	Standard	0.6050184751
chr2	8637501	Ultralow	0.9605470427
chr2	8638501	Standard	0.3197954797
chr2	8638501	Ultralow	0.9711661557
chr2	8639501	Standard	0.24200739
chr2	8639501	Ultralow	1.019434851
chr2	8640501	Standard	0.363011085
chr2	8640501	Ultralow	1.050326817
chr2	8641501	Standard	0.4667285379
chr2	8641501	Ultralow	1.050326817
chr2	8642501	Standard	0.5013010222
chr2	8642501	Ultralow	1.116937616
chr2	8643501	Standard	0.475371659
chr2	8643501	Ultralow	1.01653873
chr2	8644501	Standard	0.596375354
chr2	8644501	Ultralow	0.8340830602
chr2	8645501	Standard	0.7346652912
chr2	8645501	Ultralow	0.660315756
chr2	8646501	Standard	0.6309478383
chr2	8646501	Ultralow	0.538678643
chr2	8647501	Standard	0.4667285379
chr2	8647501	Ultralow	0.4189722779
chr2	8648501	Standard	0.4667285379
chr2	8648501	Ultralow	0.3938725562
chr2	8649501	Standard	0.3802973272
chr2	8649501	Ultralow	0.4904099474
chr2	8650501	Standard	0.1469330582
chr2	8650501	Ultralow	0.6014279473
chr2	8651501	Standard	0.1469330582
chr2	8651501	Ultralow	0.5985318256
chr2	8652501	Standard	0.2074349057
chr2	8652501	Ultralow	0.6120470604
chr2	8653501	Standard	0.2074349057
chr2	8653501	Ultralow	0.6139778082
chr2	8654501	Standard	0.1555761793
chr2	8654501	Ultralow	0.6776924864
chr2	8655501	Standard	0.1642193004
chr2	8655501	Ultralow	0.7163074429
chr2	8656501	Standard	0.6136615961
chr2	8656501	Ultralow	0.758783895
chr2	8657501	Standard	1.054460771
chr2	8657501	Ultralow	0.715342069
chr2	8658501	Standard	1.244609434
chr2	8658501	Ultralow	0.6892769734
chr2	8659501	Standard	1.356970008
chr2	8659501	Ultralow	0.6197700517
chr2	8660501	Standard	1.564404914
chr2	8660501	Ultralow	0.5715013561
chr2	8661501	Standard	1.218680071
chr2	8661501	Ultralow	0.5570207474
chr2	8662501	Standard	0.8038102597
chr2	8662501	Ultralow	0.6188046778
chr2	8663501	Standard	0.9248139547
chr2	8663501	Ultralow	0.7298226777
chr2	8664501	Standard	1.097676376
chr2	8664501	Ultralow	0.7713337559
chr2	8665501	Standard	1.037174529
chr2	8665501	Ultralow	0.7626453907
chr2	8666501	Standard	0.8729552283
chr2	8666501	Ultralow	0.7539570255
chr2	8667501	Standard	0.7865240176
chr2	8667501	Ultralow	0.758783895
chr2	8668501	Standard	0.596375354
chr2	8668501	Ultralow	0.7095498255
chr2	8669501	Standard	0.4494422958
chr2	8669501	Ultralow	0.6979653386
chr2	8670501	Standard	0.5877322329
chr2	8670501	Ultralow	0.660315756
chr2	8671501	Standard	0.8902414705
chr2	8671501	Ultralow	0.6506620169
chr2	8672501	Standard	0.9939589233
chr2	8672501	Ultralow	0.7471994081
chr2	8673501	Standard	1.019888287
chr2	8673501	Ultralow	0.8109140863
chr2	8674501	Standard	1.011245165
chr2	8674501	Ultralow	0.8881439993
chr2	8675501	Standard	0.9939589233
chr2	8675501	Ultralow	0.9402741906
chr2	8676501	Standard	1.028531408
chr2	8676501	Ultralow	0.968270034
chr2	8677501	Standard	1.261895677
chr2	8677501	Ultralow	0.9673046601
chr2	8678501	Standard	1.21003695
chr2	8678501	Ultralow	0.990473634
chr2	8679501	Standard	1.071747013
chr2	8679501	Ultralow	0.8707672689
chr2	8680501	Standard	0.7778808965
chr2	8680501	Ultralow	0.8649750254
chr2	8681501	Standard	0.4321560536
chr2	8681501	Ultralow	0.9016592341
chr2	8682501	Standard	0.1642193004
chr2	8682501	Ultralow	0.8755941384
chr2	8683501	Standard	0.1987917847
chr2	8683501	Ultralow	0.8022257211
chr2	8684501	Standard	0.3111523586
chr2	8684501	Ultralow	0.8224985733
chr2	8685501	Standard	0.3111523586
chr2	8685501	Ultralow	0.8350484341
chr2	8686501	Standard	0.3975835693
chr2	8686501	Ultralow	0.8398753037
chr2	8687501	Standard	0.4494422958
chr2	8687501	Ultralow	0.7742298776
chr2	8688501	Standard	0.3197954797
chr2	8688501	Ultralow	0.7385110429
chr2	8689501	Standard	0.233364269
chr2	8689501	Ultralow	0.7201689386
chr2	8690501	Standard	0.233364269
chr2	8690501	Ultralow	0.7105151994
chr2	8691501	Standard	0.3111523586
chr2	8691501	Ultralow	0.7143766951
chr2	8692501	Standard	0.2247211479
chr2	8692501	Ultralow	0.7954681037
chr2	8693501	Standard	0.24200739
chr2	8693501	Ultralow	0.8524251645
chr2	8694501	Standard	0.2160780268
chr2	8694501	Ultralow	0.9171052167
chr2	8695501	Standard	0.2160780268
chr2	8695501	Ultralow	1.041638451
chr2	8696501	Standard	0.1987917847
chr2	8696501	Ultralow	1.07349579
chr2	8697501	Standard	0.1642193004
chr2	8697501	Ultralow	1.028123217
chr2	8698501	Standard	0.1469330582
chr2	8698501	Ultralow	0.9856467644
chr2	8699501	Standard	0.3025092375
chr2	8699501	Ultralow	0.8630442776
chr2	8700501	Standard	0.5099441433
chr2	8700501	Ultralow	0.7134113212
chr2	8701501	Standard	0.5877322329
chr2	8701501	Ultralow	0.6352160343
chr2	8702501	Standard	0.5877322329
chr2	8702501	Ultralow	0.5241980344
chr2	8703501	Standard	0.5877322329
chr2	8703501	Ultralow	0.4768947127
chr2	8704501	Standard	0.4407991747
chr2	8704501	Ultralow	0.5550899996
chr2	8705501	Standard	0.4062266904
chr2	8705501	Ultralow	0.5975664517
chr2	8706501	Standard	0.2938661165
chr2	8706501	Ultralow	0.6950692168
chr2	8707501	Standard	0.3284386008
chr2	8707501	Ultralow	0.8176717037
chr2	8708501	Standard	0.4235129325
chr2	8708501	Ultralow	0.9663392862
chr2	8709501	Standard	0.5185872643
chr2	8709501	Ultralow	0.9615124166
chr2	8710501	Standard	0.7605946544
chr2	8710501	Ultralow	0.9837160166
chr2	8711501	Standard	0.838382744
chr2	8711501	Ultralow	0.9895082601
chr2	8712501	Standard	0.9075277126
chr2	8712501	Ultralow	1.062876677
chr2	8713501	Standard	0.9248139547
chr2	8713501	Ultralow	0.9827506427
chr2	8714501	Standard	0.9853158023
chr2	8714501	Ultralow	1.039707704
chr2	8715501	Standard	0.5618028697
chr2	8715501	Ultralow	0.9711661557
chr2	8716501	Standard	0.3802973272
chr2	8716501	Ultralow	0.8630442776
chr2	8717501	Standard	0.354367964
chr2	8717501	Ultralow	0.7751952516
chr2	8718501	Standard	0.3284386008
chr2	8718501	Ultralow	0.7829182429
chr2	8719501	Standard	0.2679367532
chr2	8719501	Ultralow	0.7249958081
chr2	8720501	Standard	0.2679367532
chr2	8720501	Ultralow	0.7085844516
chr2	8721501	Standard	0.2679367532
chr2	8721501	Ultralow	0.7249958081
chr2	8722501	Standard	0.2852229954
chr2	8722501	Ultralow	0.7346495472
chr2	8723501	Standard	0.2160780268
chr2	8723501	Ultralow	0.6834847299
chr2	8724501	Standard	0.4407991747
chr2	8724501	Ultralow	0.7356149212
chr2	8725501	Standard	0.5013010222
chr2	8725501	Ultralow	0.7636107646
chr2	8726501	Standard	0.8038102597
chr2	8726501	Ultralow	0.8051218428
chr2	8727501	Standard	0.8470258651
chr2	8727501	Ultralow	0.8041564689
chr2	8728501	Standard	0.8988845915
chr2	8728501	Ultralow	0.9006938601
chr2	8729501	Standard	0.5877322329
chr2	8729501	Ultralow	0.8167063298
chr2	8730501	Standard	0.5531597486
chr2	8730501	Ultralow	0.7722991298
chr2	8731501	Standard	0.3284386008
chr2	8731501	Ultralow	0.6902423473
chr2	8732501	Standard	0.2852229954
chr2	8732501	Ultralow	0.660315756
chr2	8733501	Standard	0.3889404483
chr2	8733501	Ultralow	0.648731269
chr2	8734501	Standard	0.5272303854
chr2	8734501	Ultralow	0.7317534255
chr2	8735501	Standard	0.5358735065
chr2	8735501	Ultralow	0.8263600689
chr2	8736501	Standard	0.6223047172
chr2	8736501	Ultralow	0.9113129732
chr2	8737501	Standard	0.6395909594
chr2	8737501	Ultralow	1.008815738
chr2	8738501	Standard	0.5877322329
chr2	8738501	Ultralow	0.9730969036
chr2	8739501	Standard	0.4235129325
chr2	8739501	Ultralow	1.030053964
chr2	8740501	Standard	0.596375354
chr2	8740501	Ultralow	0.9953005036
chr2	8741501	Standard	0.7433084122
chr2	8741501	Ultralow	0.9653739123
chr2	8742501	Standard	0.6309478383
chr2	8742501	Ultralow	0.8862132515
chr2	8743501	Standard	0.5877322329
chr2	8743501	Ultralow	0.9093822254
chr2	8744501	Standard	0.8643121072
chr2	8744501	Ultralow	0.8900747471
chr2	8745501	Standard	0.959386439
chr2	8745501	Ultralow	0.9692354079
chr2	8746501	Standard	0.8297396229
chr2	8746501	Ultralow	1.044534573
chr2	8747501	Standard	1.071747013
chr2	8747501	Ultralow	1.071565043
chr2	8748501	Standard	1.235966313
chr2	8748501	Ultralow	1.101491634
chr2	8749501	Standard	1.382899372
chr2	8749501	Ultralow	1.084114903
chr2	8757501	Standard	1.426114977
chr2	8757501	Ultralow	1.301324034
chr2	8758501	Standard	1.555761793
chr2	8758501	Ultralow	1.219267251
chr2	8759501	Standard	1.374256251
chr2	8759501	Ultralow	1.026192469
chr2	8760501	Standard	1.28782504
chr2	8760501	Ultralow	0.9325511993
chr2	8761501	Standard	1.04581765
chr2	8761501	Ultralow	0.9566855471
chr2	8762501	Standard	0.9421001969
chr2	8762501	Ultralow	0.8524251645
chr2	8763501	Standard	0.6309478383
chr2	8763501	Ultralow	0.8389099298
chr2	8764501	Standard	0.7433084122
chr2	8764501	Ultralow	0.9151744688
chr2	8765501	Standard	1.04581765
chr2	8765501	Ultralow	1.036811582
chr2	8766501	Standard	1.21003695
chr2	8766501	Ultralow	0.9924043818
chr2	8767501	Standard	1.28782504
chr2	8767501	Ultralow	1.058049808
chr2	8768501	Standard	1.668122367
chr2	8768501	Ultralow	1.147829582
chr2	8769501	Standard	1.633549883
chr2	8769501	Ultralow	1.146864208
chr2	8770501	Standard	1.28782504
chr2	8770501	Ultralow	1.089907147
chr2	8771501	Standard	1.201393829
chr2	8771501	Ultralow	1.197063651
chr2	8772501	Standard	1.063103892
chr2	8772501	Ultralow	1.161344816
chr2	8773501	Standard	0.6741634436
chr2	8773501	Ultralow	1.021365599
chr2	8774501	Standard	0.3889404483
chr2	8774501	Ultralow	0.8939362428
chr2	8775501	Standard	0.2160780268
chr2	8775501	Ultralow	0.9508933036
chr2	8776501	Standard	0.04321560536
chr2	8776501	Ultralow	0.968270034
chr2	8777501	Standard	0.02592936322
chr2	8777501	Ultralow	1.004954243
chr2	8778501	Standard	0.24200739
chr2	8778501	Ultralow	1.087976399
chr2	8779501	Standard	0.3889404483
chr2	8779501	Ultralow	1.30035866
chr2	8780501	Standard	0.5013010222
chr2	8780501	Ultralow	1.283947303
chr2	8781501	Standard	0.5013010222
chr2	8781501	Ultralow	1.288774173
chr2	8782501	Standard	0.7000928069
chr2	8782501	Ultralow	1.328354503
chr2	8783501	Standard	0.6309478383
chr2	8783501	Ultralow	1.283947303
chr2	8784501	Standard	0.6223047172
chr2	8784501	Ultralow	1.076391912
chr2	8785501	Standard	0.7433084122
chr2	8785501	Ultralow	1.002058121
chr2	8786501	Standard	1.166821345
chr2	8786501	Ultralow	0.9615124166
chr2	8787501	Standard	1.261895677
chr2	8787501	Ultralow	0.8717326428
chr2	8788501	Standard	1.158178224
chr2	8788501	Ultralow	0.8871786254
chr2	8789501	Standard	1.019888287
chr2	8789501	Ultralow	1.041638451
chr2	8790501	Standard	0.950743318
chr2	8790501	Ultralow	1.036811582
chr2	8791501	Standard	0.7000928069
chr2	8791501	Ultralow	0.9470318079
chr2	8792501	Standard	0.4926579011
chr2	8792501	Ultralow	0.9142090949
chr2	8793501	Standard	0.7865240176
chr2	8793501	Ultralow	0.8765595123
chr2	8794501	Standard	0.9853158023
chr2	8794501	Ultralow	0.8504944167
chr2	8795501	Standard	0.9248139547
chr2	8795501	Ultralow	0.8620789037
chr2	8796501	Standard	0.8643121072
chr2	8796501	Ultralow	0.9315858253
chr2	8797501	Standard	1.114962618
chr2	8797501	Ultralow	0.9306204514
chr2	8798501	Standard	0.9680295601
chr2	8798501	Ultralow	0.9431703123
chr2	8799501	Standard	0.7692377754
chr2	8799501	Ultralow	0.8321523124
chr2	8800501	Standard	0.838382744
chr2	8800501	Ultralow	0.7510609037
chr2	8801501	Standard	1.037174529
chr2	8801501	Ultralow	0.7317534255
chr2	8802501	Standard	1.166821345
chr2	8802501	Ultralow	0.8080179646
chr2	8803501	Standard	1.356970008
chr2	8803501	Ultralow	0.814775582
chr2	8804501	Standard	1.547118672
chr2	8804501	Ultralow	0.8939362428
chr2	8805501	Standard	1.417471856
chr2	8805501	Ultralow	0.990473634
chr2	8806501	Standard	1.538475551
chr2	8806501	Ultralow	0.9692354079
chr2	8807501	Standard	1.581691156
chr2	8807501	Ultralow	0.9180705906
chr2	8808501	Standard	1.633549883
chr2	8808501	Ultralow	0.9615124166
chr2	8809501	Standard	2.057062815
chr2	8809501	Ultralow	0.9740622775
chr2	8810501	Standard	2.385501416
chr2	8810501	Ultralow	0.9528240514
chr2	8811501	Standard	2.33364269
chr2	8811501	Ultralow	0.9364126949
chr2	8812501	Standard	2.126207784
chr2	8812501	Ultralow	0.9827506427
chr2	8813501	Standard	2.039776573
chr2	8813501	Ultralow	1.052257564
chr2	8814501	Standard	1.633549883
chr2	8814501	Ultralow	0.9972312514
chr2	8815501	Standard	1.391542493
chr2	8815501	Ultralow	0.9895082601
chr2	8816501	Standard	1.391542493
chr2	8816501	Ultralow	1.039707704
chr2	8817501	Standard	1.685408609
chr2	8817501	Ultralow	1.010746486
chr2	8818501	Standard	1.728624214
chr2	8818501	Ultralow	1.009781112
chr2	8819501	Standard	1.927415999
chr2	8819501	Ultralow	1.121764486
chr2	8820501	Standard	2.229925237
chr2	8820501	Ultralow	1.209613512
chr2	8821501	Standard	2.212638995
chr2	8821501	Ultralow	1.170033182
chr2	8822501	Standard	1.624906762
chr2	8822501	Ultralow	1.18451379
chr2	8823501	Standard	1.235966313
chr2	8823501	Ultralow	1.076391912
chr2	8824501	Standard	1.089033255
chr2	8824501	Ultralow	1.063842051
chr2	8825501	Standard	0.7000928069
chr2	8825501	Ultralow	1.008815738
chr2	8826501	Standard	0.5013010222
chr2	8826501	Ultralow	1.119833738
chr2	8827501	Standard	0.7260221701
chr2	8827501	Ultralow	1.150725703
chr2	8828501	Standard	0.9939589233
chr2	8828501	Ultralow	1.196098277
chr2	8829501	Standard	0.7346652912
chr2	8829501	Ultralow	1.153621825
chr2	8830501	Standard	0.7433084122
chr2	8830501	Ultralow	1.223128747
chr2	8831501	Standard	0.6136615961
chr2	8831501	Ultralow	1.072530417
chr2	8832501	Standard	0.6828065647
chr2	8832501	Ultralow	1.068668921
chr2	8833501	Standard	0.7260221701
chr2	8833501	Ultralow	1.097630138
chr2	8834501	Standard	0.838382744
chr2	8834501	Ultralow	1.135279721
chr2	8835501	Standard	0.8210965019
chr2	8835501	Ultralow	1.087976399
chr2	8836501	Standard	0.9334570758
chr2	8836501	Ultralow	1.201890521
chr2	8837501	Standard	0.9334570758
chr2	8837501	Ultralow	1.077357286
chr2	8838501	Standard	0.6395909594
chr2	8838501	Ultralow	0.9885428862
chr2	8839501	Standard	0.6914496858
chr2	8839501	Ultralow	0.8447021732
chr2	8840501	Standard	0.959386439
chr2	8840501	Ultralow	0.8051218428
chr2	8841501	Standard	1.019888287
chr2	8841501	Ultralow	0.7385110429
chr2	8842501	Standard	0.8729552283
chr2	8842501	Ultralow	0.8205678254
chr2	8843501	Standard	0.9939589233
chr2	8843501	Ultralow	0.8379445559
chr2	8844501	Standard	1.028531408
chr2	8844501	Ultralow	0.8418060515
chr2	8845501	Standard	0.9766726812
chr2	8845501	Ultralow	0.8099487124
chr2	8846501	Standard	0.9421001969
chr2	8846501	Ultralow	0.858217408
chr2	8847501	Standard	1.002602044
chr2	8847501	Ultralow	0.8640096515
chr2	8848501	Standard	1.054460771
chr2	8848501	Ultralow	0.8842825036
chr2	8849501	Standard	1.019888287
chr2	8849501	Ultralow	0.9730969036
chr2	8850501	Standard	0.7865240176
chr2	8850501	Ultralow	1.054188312
chr2	8851501	Standard	0.8038102597
chr2	8851501	Ultralow	1.003023495
chr2	8852501	Standard	0.950743318
chr2	8852501	Ultralow	0.9190359645
chr2	8853501	Standard	0.9939589233
chr2	8853501	Ultralow	0.9074514775
chr2	8854501	Standard	1.04581765
chr2	8854501	Ultralow	0.902624608
chr2	8855501	Standard	1.365613129
chr2	8855501	Ultralow	0.8022257211
chr2	8856501	Standard	1.313754403
chr2	8856501	Ultralow	0.7751952516
chr2	8857501	Standard	1.037174529
chr2	8857501	Ultralow	0.8369791819
chr2	8858501	Standard	0.8210965019
chr2	8858501	Ultralow	0.9200013384
chr2	8859501	Standard	0.7692377754
chr2	8859501	Ultralow	0.9315858253
chr2	8860501	Standard	0.6309478383
chr2	8860501	Ultralow	0.9557201731
chr2	8861501	Standard	0.8210965019
chr2	8861501	Ultralow	1.018469477
chr2	8862501	Standard	1.305111282
chr2	8862501	Ultralow	1.028123217
chr2	8863501	Standard	1.892843515
chr2	8863501	Ultralow	0.9219320862
chr2	8864501	Standard	2.195352752
chr2	8864501	Ultralow	0.8891093732
chr2	8865501	Standard	2.4200739
chr2	8865501	Ultralow	0.9190359645
chr2	8866501	Standard	2.480575748
chr2	8866501	Ultralow	0.9045553558
chr2	8867501	Standard	2.203995873
chr2	8867501	Ultralow	0.9122783471
chr2	8868501	Standard	1.832341667
chr2	8868501	Ultralow	0.9885428862
chr2	8869501	Standard	1.711337972
chr2	8869501	Ultralow	1.042603825
chr2	8870501	Standard	1.616263641
chr2	8870501	Ultralow	1.034880834
chr2	8871501	Standard	1.495259946
chr2	8871501	Ultralow	1.068668921
chr2	8872501	Standard	1.503903067
chr2	8872501	Ultralow	1.055153686
chr2	8873501	Standard	1.503903067
chr2	8873501	Ultralow	1.103422382
chr2	8874501	Standard	1.503903067
chr2	8874501	Ultralow	1.213475008
chr2	8875501	Standard	1.503903067
chr2	8875501	Ultralow	1.379519321
chr2	8876501	Standard	1.503903067
chr2	8876501	Ultralow	1.484745077
chr2	8877501	Standard	1.365613129
chr2	8877501	Ultralow	1.55714812
chr2	8878501	Standard	1.158178224
chr2	8878501	Ultralow	1.501156434
chr2	8879501	Standard	0.8124533808
chr2	8879501	Ultralow	1.431649512
chr2	8880501	Standard	0.4667285379
chr2	8880501	Ultralow	1.354419599
chr2	8881501	Standard	0.2074349057
chr2	8881501	Ultralow	1.27815506
chr2	8882501	Standard	0.06050184751
chr2	8882501	Ultralow	1.302289408
chr2	8883501	Standard	0.0950743318
chr2	8883501	Ultralow	1.288774173
chr2	8884501	Standard	0.3111523586
chr2	8884501	Ultralow	1.232782486
chr2	8885501	Standard	0.4840147801
chr2	8885501	Ultralow	1.113076121
chr2	8886501	Standard	0.6050184751
chr2	8886501	Ultralow	1.047430695
chr2	8887501	Standard	0.6828065647
chr2	8887501	Ultralow	0.8794556341
chr2	8888501	Standard	0.8210965019
chr2	8888501	Ultralow	0.836013808
chr2	8889501	Standard	0.6050184751
chr2	8889501	Ultralow	0.7722991298
chr2	8890501	Standard	0.4321560536
chr2	8890501	Ultralow	0.8340830602
chr2	8891501	Standard	0.3111523586
chr2	8891501	Ultralow	0.8398753037
chr2	8892501	Standard	0.4235129325
chr2	8892501	Ultralow	0.9914390079
chr2	8893501	Standard	0.2679367532
chr2	8893501	Ultralow	0.978889147
chr2	8894501	Standard	0.4062266904
chr2	8894501	Ultralow	0.9759930253
chr2	8895501	Standard	0.5531597486
chr2	8895501	Ultralow	0.9953005036
chr2	8896501	Standard	0.6741634436
chr2	8896501	Ultralow	1.012677234
chr2	8897501	Standard	0.717379049
chr2	8897501	Ultralow	1.019434851
chr2	8898501	Standard	0.959386439
chr2	8898501	Ultralow	1.115972243
chr2	8899501	Standard	0.8556689862
chr2	8899501	Ultralow	1.087011025
chr2	8900501	Standard	0.8124533808
chr2	8900501	Ultralow	1.010746486
chr2	8901501	Standard	0.6914496858
chr2	8901501	Ultralow	1.030053964
chr2	8902501	Standard	0.4407991747
chr2	8902501	Ultralow	0.9769583992
chr2	8903501	Standard	0.2160780268
chr2	8903501	Ultralow	0.8977977384
chr2	8904501	Standard	0.2765798743
chr2	8904501	Ultralow	0.9286897036
chr2	8905501	Standard	0.1728624214
chr2	8905501	Ultralow	0.9624777905
chr2	8906501	Standard	0.1728624214
chr2	8906501	Ultralow	0.9306204514
chr2	8907501	Standard	0.1728624214
chr2	8907501	Ultralow	0.9219320862
chr2	8908501	Standard	0.1037174529
chr2	8908501	Ultralow	0.9219320862
chr2	8909501	Standard	0.08643121072
chr2	8909501	Ultralow	0.9422049384
chr2	8910501	Standard	0.08643121072
chr2	8910501	Ultralow	0.990473634
chr2	8911501	Standard	0.08643121072
chr2	8911501	Ultralow	1.041638451
chr2	8912501	Standard	0.1296468161
chr2	8912501	Ultralow	1.014607982
chr2	8913501	Standard	0.1296468161
chr2	8913501	Ultralow	0.9441356862
chr2	8914501	Standard	0.0950743318
chr2	8914501	Ultralow	0.9219320862
chr2	8915501	Standard	0.0950743318
chr2	8915501	Ultralow	0.8118794602
chr2	8916501	Standard	0.0950743318
chr2	8916501	Ultralow	0.7346495472
chr2	8917501	Standard	0.05185872643
chr2	8917501	Ultralow	0.7114805733
chr2	8918501	Standard	0.05185872643
chr2	8918501	Ultralow	0.8514597906
chr2	8919501	Standard	0.02592936322
chr2	8919501	Ultralow	0.9875775123
chr2	8920501	Standard	0.2938661165
chr2	8920501	Ultralow	1.023296347
chr2	8921501	Standard	0.8210965019
chr2	8921501	Ultralow	1.046465321
chr2	8922501	Standard	1.140891982
chr2	8922501	Ultralow	1.047430695
chr2	8923501	Standard	1.339683766
chr2	8923501	Ultralow	1.003023495
chr2	8924501	Standard	1.607620519
chr2	8924501	Ultralow	0.8881439993
chr2	8925501	Standard	1.503903067
chr2	8925501	Ultralow	0.8495290428
chr2	8926501	Standard	1.45204434
chr2	8926501	Ultralow	0.8263600689
chr2	8927501	Standard	1.305111282
chr2	8927501	Ultralow	0.880421008
chr2	8928501	Standard	1.391542493
chr2	8928501	Ultralow	0.8331176863
chr2	8929501	Standard	1.668122367
chr2	8929501	Ultralow	0.847598295
chr2	8930501	Standard	2.0916353
chr2	8930501	Ultralow	0.9837160166
chr2	8931501	Standard	2.152137147
chr2	8931501	Ultralow	1.148794956
chr2	8932501	Standard	2.437360142
chr2	8932501	Ultralow	1.110179999
chr2	8933501	Standard	2.273140842
chr2	8933501	Ultralow	1.133348973
chr2	8934501	Standard	1.875557273
chr2	8934501	Ultralow	1.12272986
chr2	8935501	Standard	1.382899372
chr2	8935501	Ultralow	1.085080277
chr2	8936501	Standard	0.8556689862
chr2	8936501	Ultralow	0.9962658775
chr2	8937501	Standard	0.5358735065
chr2	8937501	Ultralow	1.003988869
chr2	8938501	Standard	0.5445166276
chr2	8938501	Ultralow	0.9537894253
chr2	8939501	Standard	0.3716542061
chr2	8939501	Ultralow	1.015573356
chr2	8940501	Standard	0.6914496858
chr2	8940501	Ultralow	0.9219320862
chr2	8941501	Standard	0.9248139547
chr2	8941501	Ultralow	0.8669057732
chr2	8942501	Standard	0.8470258651
chr2	8942501	Ultralow	0.8871786254
chr2	8943501	Standard	0.8643121072
chr2	8943501	Ultralow	0.9943351296
chr2	8944501	Standard	1.356970008
chr2	8944501	Ultralow	0.9219320862
chr2	8945501	Standard	1.097676376
chr2	8945501	Ultralow	0.9296550775
chr2	8946501	Standard	0.9161708337
chr2	8946501	Ultralow	0.9180705906
chr2	8947501	Standard	1.011245165
chr2	8947501	Ultralow	0.9759930253
chr2	8948501	Standard	0.8643121072
chr2	8948501	Ultralow	0.9228974601
chr2	8949501	Standard	0.3975835693
chr2	8949501	Ultralow	0.9113129732
chr2	8950501	Standard	0.4840147801
chr2	8950501	Ultralow	1.01171186
chr2	8951501	Standard	0.5445166276
chr2	8951501	Ultralow	1.010746486
chr2	8952501	Standard	0.4667285379
chr2	8952501	Ultralow	0.8765595123
chr2	8953501	Standard	0.6223047172
chr2	8953501	Ultralow	0.9624777905
chr2	8954501	Standard	0.7692377754
chr2	8954501	Ultralow	0.9817852688
chr2	8955501	Standard	0.5445166276
chr2	8955501	Ultralow	0.9711661557
chr2	8956501	Standard	0.5099441433
chr2	8956501	Ultralow	1.003023495
chr2	8957501	Standard	0.4235129325
chr2	8957501	Ultralow	1.042603825
chr2	8958501	Standard	0.2679367532
chr2	8958501	Ultralow	1.027157843
chr2	8959501	Standard	0.1382899372
chr2	8959501	Ultralow	1.036811582
chr2	8960501	Standard	0.121003695
chr2	8960501	Ultralow	0.9827506427
chr2	8961501	Standard	0.08643121072
chr2	8961501	Ultralow	0.9711661557
chr2	8962501	Standard	0.354367964
chr2	8962501	Ultralow	0.9750276514
chr2	8963501	Standard	0.7000928069
chr2	8963501	Ultralow	0.9257935819
chr2	8964501	Standard	0.8556689862
chr2	8964501	Ultralow	0.8678711471
chr2	8965501	Standard	0.9248139547
chr2	8965501	Ultralow	0.8929708689
chr2	8966501	Standard	0.9421001969
chr2	8966501	Ultralow	0.9064861036
chr2	8967501	Standard	0.8556689862
chr2	8967501	Ultralow	0.9093822254
chr2	8968501	Standard	0.5531597486
chr2	8968501	Ultralow	0.8215331993
chr2	8969501	Standard	0.6655203226
chr2	8969501	Ultralow	0.7983642254
chr2	8970501	Standard	0.9075277126
chr2	8970501	Ultralow	0.8427714254
chr2	8971501	Standard	1.158178224
chr2	8971501	Ultralow	0.8775248863
chr2	8972501	Standard	1.339683766
chr2	8972501	Ultralow	0.9943351296
chr2	8973501	Standard	1.547118672
chr2	8973501	Ultralow	1.156517947
chr2	8974501	Standard	1.624906762
chr2	8974501	Ultralow	1.223128747
chr2	8975501	Standard	1.426114977
chr2	8975501	Ultralow	1.115006869
chr2	8976501	Standard	1.175464466
chr2	8976501	Ultralow	1.089907147
chr2	8977501	Standard	1.028531408
chr2	8977501	Ultralow	0.9615124166
chr2	8978501	Standard	0.9421001969
chr2	8978501	Ultralow	0.946066434
chr2	8979501	Standard	0.7260221701
chr2	8979501	Ultralow	1.123695234
chr2	8980501	Standard	0.6828065647
chr2	8980501	Ultralow	1.226024869
chr2	8981501	Standard	0.7778808965
chr2	8981501	Ultralow	1.193202156
chr2	8982501	Standard	0.6914496858
chr2	8982501	Ultralow	1.216371129
chr2	8983501	Standard	0.7000928069
chr2	8983501	Ultralow	1.12755673
chr2	8984501	Standard	0.6914496858
chr2	8984501	Ultralow	0.9730969036
chr2	8985501	Standard	0.6309478383
chr2	8985501	Ultralow	0.9277243297
chr2	8986501	Standard	0.4580854168
chr2	8986501	Ultralow	0.902624608
chr2	8987501	Standard	0.4494422958
chr2	8987501	Ultralow	0.9122783471
chr2	8988501	Standard	0.7951671387
chr2	8988501	Ultralow	0.9991619992
chr2	8989501	Standard	1.037174529
chr2	8989501	Ultralow	1.02908859
chr2	8990501	Standard	1.166821345
chr2	8990501	Ultralow	1.047430695
chr2	8991501	Standard	1.28782504
chr2	8991501	Ultralow	1.101491634
chr2	8992501	Standard	1.253252555
chr2	8992501	Ultralow	1.084114903
chr2	8993501	Standard	0.7346652912
chr2	8993501	Ultralow	1.084114903
chr2	8994501	Standard	0.596375354
chr2	8994501	Ultralow	1.058049808
chr2	8995501	Standard	0.9075277126
chr2	8995501	Ultralow	1.110179999
chr2	8996501	Standard	0.7865240176
chr2	8996501	Ultralow	1.099560886
chr2	8997501	Standard	0.717379049
chr2	8997501	Ultralow	1.169067808
chr2	8998501	Standard	0.8815983494
chr2	8998501	Ultralow	1.187409912
chr2	8999501	Standard	0.7778808965
chr2	8999501	Ultralow	1.254986086
chr2	9000501	Standard	0.363011085
chr2	9000501	Ultralow	1.261743703
chr2	9001501	Standard	0.4321560536
chr2	9001501	Ultralow	1.259812956
chr2	9002501	Standard	0.5013010222
chr2	9002501	Ultralow	1.240505477
chr2	9003501	Standard	0.6223047172
chr2	9003501	Ultralow	1.196098277
chr2	9004501	Standard	0.5445166276
chr2	9004501	Ultralow	1.146864208
chr2	9005501	Standard	0.8556689862
chr2	9005501	Ultralow	1.128522103
chr2	9006501	Standard	0.9853158023
chr2	9006501	Ultralow	1.062876677
chr2	9007501	Standard	0.9161708337
chr2	9007501	Ultralow	1.036811582
chr2	9008501	Standard	0.6741634436
chr2	9008501	Ultralow	1.000127373
chr2	9009501	Standard	0.8556689862
chr2	9009501	Ultralow	1.10052626
chr2	9010501	Standard	0.8815983494
chr2	9010501	Ultralow	1.178721547
chr2	9011501	Standard	1.218680071
chr2	9011501	Ultralow	1.315804642
chr2	9012501	Standard	1.495259946
chr2	9012501	Ultralow	1.460610729
chr2	9013501	Standard	1.503903067
chr2	9013501	Ultralow	1.635343407
chr2	9014501	Standard	1.521189309
chr2	9014501	Ultralow	1.435511008
chr2	9015501	Standard	1.460687461
chr2	9015501	Ultralow	1.204786643
chr2	9016501	Standard	1.218680071
chr2	9016501	Ultralow	1.070599669
chr2	9017501	Standard	1.063103892
chr2	9017501	Ultralow	0.935447321
chr2	9018501	Standard	1.175464466
chr2	9018501	Ultralow	0.8311869385
chr2	9019501	Standard	1.054460771
chr2	9019501	Ultralow	0.979854521
chr2	9020501	Standard	0.8988845915
chr2	9020501	Ultralow	1.047430695
chr2	9021501	Standard	0.7951671387
chr2	9021501	Ultralow	1.118868364
chr2	9022501	Standard	0.8470258651
chr2	9022501	Ultralow	1.14976033
chr2	9023501	Standard	0.8470258651
chr2	9023501	Ultralow	1.065772799
chr2	9024501	Standard	0.8470258651
chr2	9024501	Ultralow	0.968270034
chr2	9025501	Standard	0.7778808965
chr2	9025501	Ultralow	0.9171052167
chr2	9026501	Standard	0.7778808965
chr2	9026501	Ultralow	0.7954681037
chr2	9027501	Standard	0.7433084122
chr2	9027501	Ultralow	0.6419736517
chr2	9028501	Standard	0.6482340804
chr2	9028501	Ultralow	0.6207354256
chr2	9029501	Standard	0.5358735065
chr2	9029501	Ultralow	0.6168739299
chr2	9030501	Standard	0.6223047172
chr2	9030501	Ultralow	0.6178393039
chr2	9031501	Standard	0.6914496858
chr2	9031501	Ultralow	0.6284584169
chr2	9032501	Standard	0.8902414705
chr2	9032501	Ultralow	0.6651426256
chr2	9033501	Standard	0.9680295601
chr2	9033501	Ultralow	0.7558877733
chr2	9034501	Standard	1.089033255
chr2	9034501	Ultralow	0.8524251645
chr2	9035501	Standard	0.9939589233
chr2	9035501	Ultralow	0.8977977384
chr2	9036501	Standard	0.7951671387
chr2	9036501	Ultralow	1.015573356
chr2	9037501	Standard	0.4926579011
chr2	9037501	Ultralow	1.09569939
chr2	9038501	Standard	0.6050184751
chr2	9038501	Ultralow	1.025227095
chr2	9039501	Standard	0.6050184751
chr2	9039501	Ultralow	0.9827506427
chr2	9040501	Standard	0.7000928069
chr2	9040501	Ultralow	1.019434851
chr2	9041501	Standard	0.8297396229
chr2	9041501	Ultralow	0.9479971818
chr2	9042501	Standard	0.8210965019
chr2	9042501	Ultralow	0.946066434
chr2	9043501	Standard	0.6223047172
chr2	9043501	Ultralow	0.9074514775
chr2	9044501	Standard	0.5358735065
chr2	9044501	Ultralow	0.8215331993
chr2	9045501	Standard	0.363011085
chr2	9045501	Ultralow	0.9547547992
chr2	9046501	Standard	0.1901486636
chr2	9046501	Ultralow	1.12755673
chr2	9047501	Standard	0.1555761793
chr2	9047501	Ultralow	1.223128747
chr2	9048501	Standard	0.0950743318
chr2	9048501	Ultralow	1.328354503
chr2	9049501	Standard	0.06914496858
chr2	9049501	Ultralow	1.390138434
chr2	9050501	Standard	0.06050184751
chr2	9050501	Ultralow	1.298427912
chr2	9051501	Standard	0.06050184751
chr2	9051501	Ultralow	1.099560886
chr2	9052501	Standard	0.06050184751
chr2	9052501	Ultralow	0.9257935819
chr2	9053501	Standard	0.1037174529
chr2	9053501	Ultralow	0.8118794602
chr2	9054501	Standard	0.2160780268
chr2	9054501	Ultralow	0.7192035646
chr2	9055501	Standard	0.475371659
chr2	9055501	Ultralow	0.6863808516
chr2	9056501	Standard	0.475371659
chr2	9056501	Ultralow	0.7626453907
chr2	9057501	Standard	0.475371659
chr2	9057501	Ultralow	0.8958669906
chr2	9058501	Standard	0.4321560536
chr2	9058501	Ultralow	1.020400225
chr2	9059501	Standard	0.2938661165
chr2	9059501	Ultralow	1.153621825
chr2	9060501	Standard	0.121003695
chr2	9060501	Ultralow	1.150725703
chr2	9061501	Standard	0.1642193004
chr2	9061501	Ultralow	1.039707704
chr2	9062501	Standard	0.3284386008
chr2	9062501	Ultralow	0.9161398427
chr2	9063501	Standard	0.363011085
chr2	9063501	Ultralow	0.8833171297
chr2	9064501	Standard	0.3284386008
chr2	9064501	Ultralow	0.9228974601
chr2	9065501	Standard	0.3889404483
chr2	9065501	Ultralow	0.9180705906
chr2	9066501	Standard	0.6655203226
chr2	9066501	Ultralow	0.990473634
chr2	9067501	Standard	0.8297396229
chr2	9067501	Ultralow	1.026192469
chr2	9068501	Standard	0.8815983494
chr2	9068501	Ultralow	1.072530417
chr2	9069501	Standard	0.9075277126
chr2	9069501	Ultralow	1.050326817
chr2	9070501	Standard	1.097676376
chr2	9070501	Ultralow	1.142037338
chr2	9071501	Standard	0.9766726812
chr2	9071501	Ultralow	1.274293564
chr2	9072501	Standard	0.8729552283
chr2	9072501	Ultralow	1.25595146
chr2	9073501	Standard	0.838382744
chr2	9073501	Ultralow	1.121764486
chr2	9074501	Standard	0.8124533808
chr2	9074501	Ultralow	1.063842051
chr2	9075501	Standard	0.6568772015
chr2	9075501	Ultralow	1.030053964
chr2	9076501	Standard	0.7865240176
chr2	9076501	Ultralow	0.8968323645
chr2	9077501	Standard	0.8297396229
chr2	9077501	Ultralow	0.9489625558
chr2	9078501	Standard	1.192750708
chr2	9078501	Ultralow	0.979854521
chr2	9079501	Standard	1.650836125
chr2	9079501	Ultralow	0.9151744688
chr2	9080501	Standard	1.806412304
chr2	9080501	Ultralow	0.8311869385
chr2	9081501	Standard	1.815055425
chr2	9081501	Ultralow	0.858217408
chr2	9082501	Standard	2.126207784
chr2	9082501	Ultralow	0.9006938601
chr2	9083501	Standard	2.01384721
chr2	9083501	Ultralow	0.946066434
chr2	9084501	Standard	1.823698546
chr2	9084501	Ultralow	0.9605470427
chr2	9085501	Standard	1.823698546
chr2	9085501	Ultralow	0.9412395645
chr2	9086501	Standard	1.711337972
chr2	9086501	Ultralow	0.9972312514
chr2	9087501	Standard	1.123605739
chr2	9087501	Ultralow	0.9499279297
chr2	9088501	Standard	1.21003695
chr2	9088501	Ultralow	0.9750276514
chr2	9089501	Standard	1.227323192
chr2	9089501	Ultralow	1.059980556
chr2	9090501	Standard	1.037174529
chr2	9090501	Ultralow	1.116937616
chr2	9091501	Standard	1.002602044
chr2	9091501	Ultralow	1.05611906
chr2	9092501	Standard	1.305111282
chr2	9092501	Ultralow	0.9750276514
chr2	9093501	Standard	1.123605739
chr2	9093501	Ultralow	0.8678711471
chr2	9094501	Standard	1.166821345
chr2	9094501	Ultralow	0.8881439993
chr2	9095501	Standard	1.305111282
chr2	9095501	Ultralow	0.9113129732
chr2	9096501	Standard	1.166821345
chr2	9096501	Ultralow	0.8842825036
chr2	9097501	Standard	1.339683766
chr2	9097501	Ultralow	0.9006938601
chr2	9098501	Standard	1.244609434
chr2	9098501	Ultralow	0.9557201731
chr2	9099501	Standard	1.011245165
chr2	9099501	Ultralow	0.9518586775
chr2	9100501	Standard	0.838382744
chr2	9100501	Ultralow	0.9074514775
chr2	9101501	Standard	0.8038102597
chr2	9101501	Ultralow	0.9113129732
chr2	9102501	Standard	0.3284386008
chr2	9102501	Ultralow	0.9074514775
chr2	9103501	Standard	0.3284386008
chr2	9103501	Ultralow	0.8958669906
chr2	9104501	Standard	0.233364269
chr2	9104501	Ultralow	0.8456675471
chr2	9105501	Standard	0.2938661165
chr2	9105501	Ultralow	0.8060872167
chr2	9106501	Standard	0.363011085
chr2	9106501	Ultralow	0.7838836168
chr2	9107501	Standard	0.363011085
chr2	9107501	Ultralow	0.8881439993
chr2	9108501	Standard	0.3889404483
chr2	9108501	Ultralow	0.9489625558
chr2	9109501	Standard	0.5531597486
chr2	9109501	Ultralow	0.8833171297
chr2	9110501	Standard	0.5531597486
chr2	9110501	Ultralow	0.9103475993
chr2	9111501	Standard	0.5358735065
chr2	9111501	Ultralow	0.9393088166
chr2	9112501	Standard	0.7519515333
chr2	9112501	Ultralow	0.8630442776
chr2	9113501	Standard	0.6828065647
chr2	9113501	Ultralow	0.7636107646
chr2	9114501	Standard	0.8902414705
chr2	9114501	Ultralow	0.7838836168
chr2	9115501	Standard	0.9421001969
chr2	9115501	Ultralow	0.7906412341
chr2	9116501	Standard	0.8902414705
chr2	9116501	Ultralow	0.8649750254
chr2	9117501	Standard	0.7519515333
chr2	9117501	Ultralow	0.8418060515
chr2	9118501	Standard	0.8297396229
chr2	9118501	Ultralow	0.9064861036
chr2	9119501	Standard	0.7865240176
chr2	9119501	Ultralow	0.9808198949
chr2	9120501	Standard	0.7519515333
chr2	9120501	Ultralow	1.002058121
chr2	9121501	Standard	0.8470258651
chr2	9121501	Ultralow	0.9566855471
chr2	9122501	Standard	0.9334570758
chr2	9122501	Ultralow	0.9528240514
chr2	9123501	Standard	0.9161708337
chr2	9123501	Ultralow	0.8659403993
chr2	9124501	Standard	0.7433084122
chr2	9124501	Ultralow	0.7520262777
chr2	9125501	Standard	0.6136615961
chr2	9125501	Ultralow	0.7143766951
chr2	9126501	Standard	0.5013010222
chr2	9126501	Ultralow	0.6400429038
chr2	9127501	Standard	0.7778808965
chr2	9127501	Ultralow	0.6400429038
chr2	9128501	Standard	0.9161708337
chr2	9128501	Ultralow	0.7346495472
chr2	9129501	Standard	0.8729552283
chr2	9129501	Ultralow	0.8176717037
chr2	9130501	Standard	0.8297396229
chr2	9130501	Ultralow	0.7742298776
chr2	9131501	Standard	0.8643121072
chr2	9131501	Ultralow	0.770368382
chr2	9132501	Standard	0.4235129325
chr2	9132501	Ultralow	0.8611135297
chr2	9133501	Standard	0.2938661165
chr2	9133501	Ultralow	0.8659403993
chr2	9134501	Standard	0.4926579011
chr2	9134501	Ultralow	0.8379445559
chr2	9135501	Standard	0.838382744
chr2	9135501	Ultralow	0.9586162949
chr2	9136501	Standard	1.089033255
chr2	9136501	Ultralow	1.066738173
chr2	9137501	Standard	1.166821345
chr2	9137501	Ultralow	1.01171186
chr2	9138501	Standard	1.054460771
chr2	9138501	Ultralow	0.9393088166
chr2	9139501	Standard	0.7605946544
chr2	9139501	Ultralow	0.9296550775
chr2	9140501	Standard	0.5877322329
chr2	9140501	Ultralow	0.825394695
chr2	9141501	Standard	0.3889404483
chr2	9141501	Ultralow	0.737545669
chr2	9142501	Standard	0.3111523586
chr2	9142501	Ultralow	0.7713337559
chr2	9143501	Standard	0.4321560536
chr2	9143501	Ultralow	0.9171052167
chr2	9144501	Standard	0.7260221701
chr2	9144501	Ultralow	1.10052626
chr2	9145501	Standard	0.8988845915
chr2	9145501	Ultralow	1.282016555
chr2	9146501	Standard	1.140891982
chr2	9146501	Ultralow	1.427788016
chr2	9147501	Standard	1.417471856
chr2	9147501	Ultralow	1.340904364
chr2	9148501	Standard	1.469330582
chr2	9148501	Ultralow	1.174860051
chr2	9149501	Standard	1.261895677
chr2	9149501	Ultralow	1.023296347
chr2	9150501	Standard	1.149535103
chr2	9150501	Ultralow	0.8572520341
chr2	9151501	Standard	0.950743318
chr2	9151501	Ultralow	0.7298226777
chr2	9152501	Standard	0.7346652912
chr2	9152501	Ultralow	0.8485636689
chr2	9153501	Standard	0.5790891118
chr2	9153501	Ultralow	0.8726980167
chr2	9154501	Standard	0.6309478383
chr2	9154501	Ultralow	0.8736633906
chr2	9155501	Standard	0.5099441433
chr2	9155501	Ultralow	0.9364126949
chr2	9156501	Standard	0.4494422958
chr2	9156501	Ultralow	0.9817852688
chr2	9157501	Standard	0.3889404483
chr2	9157501	Ultralow	0.946066434
chr2	9158501	Standard	0.3975835693
chr2	9158501	Ultralow	1.01653873
chr2	9159501	Standard	0.2074349057
chr2	9159501	Ultralow	1.053222938
chr2	9160501	Standard	0.0950743318
chr2	9160501	Ultralow	1.059980556
chr2	9161501	Standard	0.0950743318
chr2	9161501	Ultralow	0.9624777905
chr2	9162501	Standard	0.5790891118
chr2	9162501	Ultralow	0.9084168514
chr2	9163501	Standard	0.8124533808
chr2	9163501	Ultralow	0.8775248863
chr2	9164501	Standard	0.9853158023
chr2	9164501	Ultralow	0.813810208
chr2	9165501	Standard	1.158178224
chr2	9165501	Ultralow	0.7346495472
chr2	9166501	Standard	1.261895677
chr2	9166501	Ultralow	0.748164782
chr2	9167501	Standard	0.950743318
chr2	9167501	Ultralow	0.7269265559
chr2	9168501	Standard	1.04581765
chr2	9168501	Ultralow	0.6767271125
chr2	9169501	Standard	1.564404914
chr2	9169501	Ultralow	0.6632118777
chr2	9170501	Standard	1.555761793
chr2	9170501	Ultralow	0.6902423473
chr2	9171501	Standard	1.633549883
chr2	9171501	Ultralow	0.7317534255
chr2	9172501	Standard	1.979274726
chr2	9172501	Ultralow	0.748164782
chr2	9173501	Standard	1.892843515
chr2	9173501	Ultralow	0.792571982
chr2	9174501	Standard	1.650836125
chr2	9174501	Ultralow	0.8109140863
chr2	9175501	Standard	1.624906762
chr2	9175501	Ultralow	0.8775248863
chr2	9176501	Standard	1.538475551
chr2	9176501	Ultralow	0.9537894253
chr2	9177501	Standard	1.192750708
chr2	9177501	Ultralow	0.9740622775
chr2	9178501	Standard	0.9248139547
chr2	9178501	Ultralow	0.8958669906
chr2	9179501	Standard	0.6482340804
chr2	9179501	Ultralow	0.8282908167
chr2	9180501	Standard	0.5272303854
chr2	9180501	Ultralow	0.7665068863
chr2	9181501	Standard	0.4235129325
chr2	9181501	Ultralow	0.7018268342
chr2	9182501	Standard	0.2938661165
chr2	9182501	Ultralow	0.7645761385
chr2	9183501	Standard	0.3284386008
chr2	9183501	Ultralow	0.7674722603
chr2	9184501	Standard	0.2938661165
chr2	9184501	Ultralow	0.7655415124
chr2	9185501	Standard	0.4494422958
chr2	9185501	Ultralow	0.725961182
chr2	9186501	Standard	0.4926579011
chr2	9186501	Ultralow	0.6815539821
chr2	9187501	Standard	0.6395909594
chr2	9187501	Ultralow	0.5792243474
chr2	9188501	Standard	0.8210965019
chr2	9188501	Ultralow	0.5772935995
chr2	9189501	Standard	1.019888287
chr2	9189501	Ultralow	0.649696643
chr2	9190501	Standard	1.011245165
chr2	9190501	Ultralow	0.7443032864
chr2	9191501	Standard	0.9075277126
chr2	9191501	Ultralow	0.8533905384
chr2	9192501	Standard	0.717379049
chr2	9192501	Ultralow	0.9615124166
chr2	9193501	Standard	0.7865240176
chr2	9193501	Ultralow	1.079288034
chr2	9194501	Standard	0.6223047172
chr2	9194501	Ultralow	1.057084434
chr2	9195501	Standard	0.6655203226
chr2	9195501	Ultralow	0.9856467644
chr2	9196501	Standard	0.9680295601
chr2	9196501	Ultralow	0.880421008
chr2	9197501	Standard	1.538475551
chr2	9197501	Ultralow	0.8620789037
chr2	9198501	Standard	1.633549883
chr2	9198501	Ultralow	0.7954681037
chr2	9199501	Standard	1.547118672
chr2	9199501	Ultralow	0.7443032864
chr2	9200501	Standard	1.521189309
chr2	9200501	Ultralow	0.7404417907
chr2	9201501	Standard	1.443401219
chr2	9201501	Ultralow	0.7510609037
chr2	9202501	Standard	1.486616824
chr2	9202501	Ultralow	0.6371467821
chr2	9203501	Standard	1.28782504
chr2	9203501	Ultralow	0.6448697734
chr2	9204501	Standard	1.797769183
chr2	9204501	Ultralow	0.6371467821
chr2	9205501	Standard	2.074349057
chr2	9205501	Ultralow	0.5966010778
chr2	9206501	Standard	1.849627909
chr2	9206501	Ultralow	0.5840512169
chr2	9207501	Standard	1.547118672
chr2	9207501	Ultralow	0.6719002429
chr2	9208501	Standard	1.564404914
chr2	9208501	Ultralow	0.6670733734
chr2	9209501	Standard	1.158178224
chr2	9209501	Ultralow	0.7105151994
chr2	9210501	Standard	0.7605946544
chr2	9210501	Ultralow	0.7780913733
chr2	9211501	Standard	0.8729552283
chr2	9211501	Ultralow	0.8051218428
chr2	9212501	Standard	0.7433084122
chr2	9212501	Ultralow	0.7443032864
chr2	9213501	Standard	0.8815983494
chr2	9213501	Ultralow	0.7385110429
chr2	9214501	Standard	0.959386439
chr2	9214501	Ultralow	0.7211343125
chr2	9215501	Standard	1.244609434
chr2	9215501	Ultralow	0.6429390256
chr2	9216501	Standard	1.555761793
chr2	9216501	Ultralow	0.6149431821
chr2	9217501	Standard	1.538475551
chr2	9217501	Ultralow	0.6892769734
chr2	9218501	Standard	1.21003695
chr2	9218501	Ultralow	0.7558877733
chr2	9219501	Standard	1.149535103
chr2	9219501	Ultralow	0.7973988515
chr2	9220501	Standard	1.21003695
chr2	9220501	Ultralow	0.8862132515
chr2	9221501	Standard	0.959386439
chr2	9221501	Ultralow	0.8630442776
chr2	9222501	Standard	0.9421001969
chr2	9222501	Ultralow	0.8659403993
chr2	9223501	Standard	0.9421001969
chr2	9223501	Ultralow	0.7983642254
chr2	9224501	Standard	0.7951671387
chr2	9224501	Ultralow	0.7674722603
chr2	9225501	Standard	0.5618028697
chr2	9225501	Ultralow	0.7452686603
chr2	9226501	Standard	0.5618028697
chr2	9226501	Ultralow	0.8678711471
chr2	9227501	Standard	0.4407991747
chr2	9227501	Ultralow	0.813810208
chr2	9228501	Standard	0.4407991747
chr2	9228501	Ultralow	0.8833171297
chr2	9229501	Standard	0.4840147801
chr2	9229501	Ultralow	0.9142090949
chr2	9230501	Standard	0.3975835693
chr2	9230501	Ultralow	0.8533905384
chr2	9231501	Standard	0.2247211479
chr2	9231501	Ultralow	0.7665068863
chr2	9232501	Standard	0.2852229954
chr2	9232501	Ultralow	0.7549223994
chr2	9233501	Standard	0.6309478383
chr2	9233501	Ultralow	0.660315756
chr2	9234501	Standard	0.6223047172
chr2	9234501	Ultralow	0.6477658951
chr2	9235501	Standard	0.8815983494
chr2	9235501	Ultralow	0.6670733734
chr2	9236501	Standard	1.140891982
chr2	9236501	Ultralow	0.703757582
chr2	9237501	Standard	1.512546188
chr2	9237501	Ultralow	0.7404417907
chr2	9238501	Standard	1.270538798
chr2	9238501	Ultralow	0.7935373559
chr2	9239501	Standard	1.227323192
chr2	9239501	Ultralow	0.8292561906
chr2	9240501	Standard	1.218680071
chr2	9240501	Ultralow	0.8427714254
chr2	9241501	Standard	1.13224886
chr2	9241501	Ultralow	0.8678711471
chr2	9242501	Standard	0.7951671387
chr2	9242501	Ultralow	0.9257935819
chr2	9243501	Standard	0.8210965019
chr2	9243501	Ultralow	0.9171052167
chr2	9244501	Standard	1.408828735
chr2	9244501	Ultralow	0.9972312514
chr2	9245501	Standard	1.13224886
chr2	9245501	Ultralow	1.055153686
chr2	9246501	Standard	0.959386439
chr2	9246501	Ultralow	0.9470318079
chr2	9247501	Standard	0.8210965019
chr2	9247501	Ultralow	0.9006938601
chr2	9248501	Standard	0.7778808965
chr2	9248501	Ultralow	0.902624608
chr2	9249501	Standard	0.1642193004
chr2	9249501	Ultralow	0.8022257211
chr2	9250501	Standard	0.1123605739
chr2	9250501	Ultralow	0.6834847299
chr2	9251501	Standard	0.1123605739
chr2	9251501	Ultralow	0.6448697734
chr2	9252501	Standard	0.1123605739
chr2	9252501	Ultralow	0.5251634083
chr2	9253501	Standard	0.07778808965
chr2	9253501	Ultralow	0.4228337736
chr2	9254501	Standard	0.1987917847
chr2	9254501	Ultralow	0.4411758779
chr2	9255501	Standard	0.2852229954
chr2	9255501	Ultralow	0.5772935995
chr2	9256501	Standard	0.5185872643
chr2	9256501	Ultralow	0.6545235125
chr2	9257501	Standard	0.8470258651
chr2	9257501	Ultralow	0.7452686603
chr2	9258501	Standard	1.184107587
chr2	9258501	Ultralow	0.8871786254
chr2	9259501	Standard	1.391542493
chr2	9259501	Ultralow	0.8862132515
chr2	9260501	Standard	1.356970008
chr2	9260501	Ultralow	0.8833171297
chr2	9261501	Standard	1.296468161
chr2	9261501	Ultralow	0.9383434427
chr2	9262501	Standard	1.04581765
chr2	9262501	Ultralow	1.009781112
chr2	9263501	Standard	0.7433084122
chr2	9263501	Ultralow	0.9653739123
chr2	9264501	Standard	0.4840147801
chr2	9264501	Ultralow	0.9663392862
chr2	9265501	Standard	0.4321560536
chr2	9265501	Ultralow	0.9962658775
chr2	9266501	Standard	0.4926579011
chr2	9266501	Ultralow	1.043569199
chr2	9267501	Standard	0.7087359279
chr2	9267501	Ultralow	0.9924043818
chr2	9268501	Standard	0.9939589233
chr2	9268501	Ultralow	1.049361443
chr2	9269501	Standard	0.8902414705
chr2	9269501	Ultralow	1.041638451
chr2	9270501	Standard	0.8902414705
chr2	9270501	Ultralow	0.9151744688
chr2	9271501	Standard	0.7000928069
chr2	9271501	Ultralow	0.8041564689
chr2	9272501	Standard	0.3975835693
chr2	9272501	Ultralow	0.7916066081
chr2	9273501	Standard	0.04321560536
chr2	9273501	Ultralow	0.693138469
chr2	9274501	Standard	0.1642193004
chr2	9274501	Ultralow	0.6332852864
chr2	9275501	Standard	0.5358735065
chr2	9275501	Ultralow	0.7192035646
chr2	9276501	Standard	0.6568772015
chr2	9276501	Ultralow	0.813810208
chr2	9277501	Standard	0.7346652912
chr2	9277501	Ultralow	0.8504944167
chr2	9278501	Standard	0.7865240176
chr2	9278501	Ultralow	0.9122783471
chr2	9279501	Standard	0.9421001969
chr2	9279501	Ultralow	0.9547547992
chr2	9280501	Standard	0.8902414705
chr2	9280501	Ultralow	0.8891093732
chr2	9281501	Standard	0.9853158023
chr2	9281501	Ultralow	0.7954681037
chr2	9282501	Standard	0.9161708337
chr2	9282501	Ultralow	0.8041564689
chr2	9283501	Standard	0.8815983494
chr2	9283501	Ultralow	0.8601481558
chr2	9284501	Standard	0.8815983494
chr2	9284501	Ultralow	0.8987631123
chr2	9285501	Standard	0.6568772015
chr2	9285501	Ultralow	0.8939362428
chr2	9286501	Standard	0.3975835693
chr2	9286501	Ultralow	0.9441356862
chr2	9287501	Standard	0.3975835693
chr2	9287501	Ultralow	0.9055207297
chr2	9288501	Standard	0.3889404483
chr2	9288501	Ultralow	0.8041564689
chr2	9289501	Standard	0.3716542061
chr2	9289501	Ultralow	0.7819528689
chr2	9290501	Standard	0.4840147801
chr2	9290501	Ultralow	0.8157409559
chr2	9291501	Standard	0.6568772015
chr2	9291501	Ultralow	0.8012603472
chr2	9292501	Standard	0.7951671387
chr2	9292501	Ultralow	0.7471994081
chr2	9293501	Standard	0.9766726812
chr2	9293501	Ultralow	0.7674722603
chr2	9294501	Standard	1.019888287
chr2	9294501	Ultralow	0.7298226777
chr2	9295501	Standard	0.9853158023
chr2	9295501	Ultralow	0.6941038429
chr2	9296501	Standard	0.8124533808
chr2	9296501	Ultralow	0.6786578603
chr2	9297501	Standard	0.8815983494
chr2	9297501	Ultralow	0.8089833385
chr2	9298501	Standard	0.8470258651
chr2	9298501	Ultralow	0.8292561906
chr2	9299501	Standard	0.6568772015
chr2	9299501	Ultralow	0.8678711471
chr2	9300501	Standard	0.5013010222
chr2	9300501	Ultralow	0.9479971818
chr2	9301501	Standard	0.5618028697
chr2	9301501	Ultralow	0.9750276514
chr2	9302501	Standard	0.5272303854
chr2	9302501	Ultralow	0.9074514775
chr2	9303501	Standard	0.5445166276
chr2	9303501	Ultralow	0.8939362428
chr2	9304501	Standard	0.5185872643
chr2	9304501	Ultralow	0.8234639472
chr2	9305501	Standard	0.5099441433
chr2	9305501	Ultralow	0.6651426256
chr2	9306501	Standard	0.5877322329
chr2	9306501	Ultralow	0.7018268342
chr2	9307501	Standard	0.5877322329
chr2	9307501	Ultralow	0.7645761385
chr2	9308501	Standard	0.5099441433
chr2	9308501	Ultralow	0.8273254428
chr2	9309501	Standard	0.5790891118
chr2	9309501	Ultralow	0.8215331993
chr2	9310501	Standard	0.5704459908
chr2	9310501	Ultralow	0.9277243297
chr2	9311501	Standard	0.5185872643
chr2	9311501	Ultralow	0.8707672689
chr2	9312501	Standard	0.5704459908
chr2	9312501	Ultralow	0.7732645037
chr2	9313501	Standard	0.4840147801
chr2	9313501	Ultralow	0.638112156
chr2	9314501	Standard	0.4062266904
chr2	9314501	Ultralow	0.7172728168
chr2	9315501	Standard	0.5185872643
chr2	9315501	Ultralow	0.7182381907
chr2	9316501	Standard	0.5531597486
chr2	9316501	Ultralow	0.7269265559
chr2	9317501	Standard	0.3457248429
chr2	9317501	Ultralow	0.6767271125
chr2	9318501	Standard	0.3370817218
chr2	9318501	Ultralow	0.7288573038
chr2	9319501	Standard	0.2852229954
chr2	9319501	Ultralow	0.7694030081
chr2	9320501	Standard	0.4235129325
chr2	9320501	Ultralow	0.7916066081
chr2	9321501	Standard	0.5358735065
chr2	9321501	Ultralow	0.6979653386
chr2	9322501	Standard	0.6309478383
chr2	9322501	Ultralow	0.7027922081
chr2	9323501	Standard	0.8124533808
chr2	9323501	Ultralow	0.6805886082
chr2	9324501	Standard	0.8988845915
chr2	9324501	Ultralow	0.5850165908
chr2	9325501	Standard	0.6482340804
chr2	9325501	Ultralow	0.6023933213
chr2	9326501	Standard	0.5877322329
chr2	9326501	Ultralow	0.670934869
chr2	9327501	Standard	0.6482340804
chr2	9327501	Ultralow	0.7018268342
chr2	9328501	Standard	0.6309478383
chr2	9328501	Ultralow	0.6979653386
chr2	9329501	Standard	0.6914496858
chr2	9329501	Ultralow	0.6902423473
chr2	9330501	Standard	0.7000928069
chr2	9330501	Ultralow	0.6612811299
chr2	9331501	Standard	0.5272303854
chr2	9331501	Ultralow	0.6622465038
chr2	9332501	Standard	0.5013010222
chr2	9332501	Ultralow	0.6371467821
chr2	9333501	Standard	0.354367964
chr2	9333501	Ultralow	0.6796232342
chr2	9334501	Standard	0.3111523586
chr2	9334501	Ultralow	0.6844501038
chr2	9335501	Standard	0.3111523586
chr2	9335501	Ultralow	0.7211343125
chr2	9336501	Standard	0.3111523586
chr2	9336501	Ultralow	0.7220996864
chr2	9337501	Standard	0.1901486636
chr2	9337501	Ultralow	0.8099487124
chr2	9338501	Standard	0.1642193004
chr2	9338501	Ultralow	0.9084168514
chr2	9339501	Standard	0.04321560536
chr2	9339501	Ultralow	1.047430695
chr2	9340501	Standard	0.1987917847
chr2	9340501	Ultralow	0.9750276514
chr2	9341501	Standard	0.2160780268
chr2	9341501	Ultralow	0.9315858253
chr2	9342501	Standard	0.4062266904
chr2	9342501	Ultralow	0.9286897036
chr2	9343501	Standard	0.6828065647
chr2	9343501	Ultralow	0.8070525907
chr2	9344501	Standard	0.8470258651
chr2	9344501	Ultralow	0.6439043995
chr2	9345501	Standard	0.7865240176
chr2	9345501	Ultralow	0.6361814082
chr2	9346501	Standard	0.7778808965
chr2	9346501	Ultralow	0.6873462255
chr2	9347501	Standard	0.5618028697
chr2	9347501	Ultralow	0.693138469
chr2	9348501	Standard	0.4840147801
chr2	9348501	Ultralow	0.7539570255
chr2	9349501	Standard	0.5013010222
chr2	9349501	Ultralow	0.8350484341
chr2	9350501	Standard	0.6568772015
chr2	9350501	Ultralow	0.8418060515
chr2	9351501	Standard	0.7260221701
chr2	9351501	Ultralow	0.8920054949
chr2	9352501	Standard	0.8988845915
chr2	9352501	Ultralow	1.064807425
chr2	9353501	Standard	0.7692377754
chr2	9353501	Ultralow	1.071565043
chr2	9354501	Standard	0.5790891118
chr2	9354501	Ultralow	0.9885428862
chr2	9355501	Standard	0.4321560536
chr2	9355501	Ultralow	1.103422382
chr2	9356501	Standard	0.4321560536
chr2	9356501	Ultralow	1.139141216
chr2	9357501	Standard	0.4062266904
chr2	9357501	Ultralow	0.9663392862
chr2	9358501	Standard	0.4148698115
chr2	9358501	Ultralow	0.946066434
chr2	9359501	Standard	0.5877322329
chr2	9359501	Ultralow	1.067703547
chr2	9360501	Standard	0.6482340804
chr2	9360501	Ultralow	0.9943351296
chr2	9361501	Standard	0.8297396229
chr2	9361501	Ultralow	0.9508933036
chr2	9362501	Standard	0.838382744
chr2	9362501	Ultralow	0.9084168514
chr2	9363501	Standard	0.7605946544
chr2	9363501	Ultralow	0.803191095
chr2	9364501	Standard	0.717379049
chr2	9364501	Ultralow	0.7694030081
chr2	9365501	Standard	0.596375354
chr2	9365501	Ultralow	0.7462340342
chr2	9366501	Standard	0.4062266904
chr2	9366501	Ultralow	0.704722956
chr2	9367501	Standard	0.3457248429
chr2	9367501	Ultralow	0.7201689386
chr2	9368501	Standard	0.5531597486
chr2	9368501	Ultralow	0.7838836168
chr2	9369501	Standard	0.8902414705
chr2	9369501	Ultralow	0.748164782
chr2	9370501	Standard	1.089033255
chr2	9370501	Ultralow	0.7558877733
chr2	9371501	Standard	1.097676376
chr2	9371501	Ultralow	0.7211343125
chr2	9372501	Standard	1.071747013
chr2	9372501	Ultralow	0.770368382
chr2	9373501	Standard	0.8643121072
chr2	9373501	Ultralow	0.8215331993
chr2	9374501	Standard	0.3889404483
chr2	9374501	Ultralow	0.8755941384
chr2	9375501	Standard	0.121003695
chr2	9375501	Ultralow	0.9412395645
chr2	9376501	Standard	0.06914496858
chr2	9376501	Ultralow	1.012677234
chr2	9377501	Standard	0
chr2	9377501	Ultralow	0.9769583992
chr2	9378501	Standard	0
chr2	9378501	Ultralow	0.9335165732
chr2	9379501	Standard	0
chr2	9379501	Ultralow	0.9479971818
chr2	9380501	Standard	0
chr2	9380501	Ultralow	0.9711661557
chr2	9381501	Standard	0
chr2	9381501	Ultralow	0.9412395645
chr2	9382501	Standard	0
chr2	9382501	Ultralow	0.9171052167
chr2	9383501	Standard	0.01728624214
chr2	9383501	Ultralow	0.9364126949
chr2	9384501	Standard	0.1815055425
chr2	9384501	Ultralow	0.8495290428
chr2	9385501	Standard	0.24200739
chr2	9385501	Ultralow	0.7906412341
chr2	9386501	Standard	0.24200739
chr2	9386501	Ultralow	0.7423725385
chr2	9387501	Standard	0.24200739
chr2	9387501	Ultralow	0.6545235125
chr2	9388501	Standard	0.2247211479
chr2	9388501	Ultralow	0.5550899996
chr2	9389501	Standard	0.06050184751
chr2	9389501	Ultralow	0.538678643
chr2	9390501	Standard	0.07778808965
chr2	9390501	Ultralow	0.5782589734
chr2	9391501	Standard	0.2506505111
chr2	9391501	Ultralow	0.704722956
chr2	9392501	Standard	0.4321560536
chr2	9392501	Ultralow	0.8678711471
chr2	9393501	Standard	0.4321560536
chr2	9393501	Ultralow	0.9981966253
chr2	9394501	Standard	0.4580854168
chr2	9394501	Ultralow	1.01653873
chr2	9395501	Standard	0.3802973272
chr2	9395501	Ultralow	0.9702007818
chr2	9396501	Standard	0.2074349057
chr2	9396501	Ultralow	0.9122783471
chr2	9397501	Standard	0.0950743318
chr2	9397501	Ultralow	0.813810208
chr2	9398501	Standard	0.2160780268
chr2	9398501	Ultralow	0.7549223994
chr2	9399501	Standard	0.4926579011
chr2	9399501	Ultralow	0.8234639472
chr2	9400501	Standard	0.7692377754
chr2	9400501	Ultralow	0.8080179646
chr2	9401501	Standard	1.063103892
chr2	9401501	Ultralow	0.8244293211
chr2	9402501	Standard	1.348326887
chr2	9402501	Ultralow	0.9209667123
chr2	9403501	Standard	1.495259946
chr2	9403501	Ultralow	0.9981966253
chr2	9404501	Standard	1.45204434
chr2	9404501	Ultralow	0.9895082601
chr2	9405501	Standard	1.279181919
chr2	9405501	Ultralow	1.022330973
chr2	9406501	Standard	1.071747013
chr2	9406501	Ultralow	1.043569199
chr2	9407501	Standard	0.7692377754
chr2	9407501	Ultralow	1.015573356
chr2	9408501	Standard	0.5099441433
chr2	9408501	Ultralow	0.9981966253
chr2	9409501	Standard	0.24200739
chr2	9409501	Ultralow	0.9808198949
chr2	9410501	Standard	0.1469330582
chr2	9410501	Ultralow	0.8862132515
chr2	9411501	Standard	0.2160780268
chr2	9411501	Ultralow	0.8051218428
chr2	9412501	Standard	0.1642193004
chr2	9412501	Ultralow	0.7780913733
chr2	9413501	Standard	0.1642193004
chr2	9413501	Ultralow	0.7346495472
chr2	9414501	Standard	0.3370817218
chr2	9414501	Ultralow	0.7211343125
chr2	9415501	Standard	0.4321560536
chr2	9415501	Ultralow	0.7143766951
chr2	9416501	Standard	0.2765798743
chr2	9416501	Ultralow	0.6950692168
chr2	9417501	Standard	0.3025092375
chr2	9417501	Ultralow	0.6941038429
chr2	9418501	Standard	0.3025092375
chr2	9418501	Ultralow	0.6564542603
chr2	9419501	Standard	0.2938661165
chr2	9419501	Ultralow	0.7558877733
chr2	9420501	Standard	0.2852229954
chr2	9420501	Ultralow	0.8437367993
chr2	9421501	Standard	0.3025092375
chr2	9421501	Ultralow	0.8427714254
chr2	9422501	Standard	0.5618028697
chr2	9422501	Ultralow	0.9991619992
chr2	9423501	Standard	0.7346652912
chr2	9423501	Ultralow	1.093768643
chr2	9424501	Standard	0.7692377754
chr2	9424501	Ultralow	1.044534573
chr2	9425501	Standard	0.717379049
chr2	9425501	Ultralow	1.021365599
chr2	9426501	Standard	0.838382744
chr2	9426501	Ultralow	1.146864208
chr2	9427501	Standard	0.5531597486
chr2	9427501	Ultralow	1.134314347
chr2	9428501	Standard	0.3802973272
chr2	9428501	Ultralow	1.208648138
chr2	9429501	Standard	0.2592936322
chr2	9429501	Ultralow	1.258847582
chr2	9430501	Standard	0.5185872643
chr2	9430501	Ultralow	1.188375286
chr2	9431501	Standard	0.5013010222
chr2	9431501	Ultralow	1.12272986
chr2	9432501	Standard	0.6395909594
chr2	9432501	Ultralow	1.03391546
chr2	9433501	Standard	0.7692377754
chr2	9433501	Ultralow	0.9171052167
chr2	9434501	Standard	0.8556689862
chr2	9434501	Ultralow	0.7858143646
chr2	9435501	Standard	0.8902414705
chr2	9435501	Ultralow	0.8842825036
chr2	9436501	Standard	0.9075277126
chr2	9436501	Ultralow	0.7848489907
chr2	9437501	Standard	0.8556689862
chr2	9437501	Ultralow	0.6969999647
chr2	9438501	Standard	0.7951671387
chr2	9438501	Ultralow	0.6535581386
chr2	9439501	Standard	0.6395909594
chr2	9439501	Ultralow	0.7182381907
chr2	9440501	Standard	0.3716542061
chr2	9440501	Ultralow	0.6632118777
chr2	9441501	Standard	0.354367964
chr2	9441501	Ultralow	0.7230650603
chr2	9442501	Standard	0.7605946544
chr2	9442501	Ultralow	0.7742298776
chr2	9443501	Standard	0.8643121072
chr2	9443501	Ultralow	0.8823517558
chr2	9444501	Standard	0.9853158023
chr2	9444501	Ultralow	0.8755941384
chr2	9445501	Standard	1.063103892
chr2	9445501	Ultralow	0.9171052167
chr2	9446501	Standard	0.9939589233
chr2	9446501	Ultralow	0.9064861036
chr2	9447501	Standard	0.6828065647
chr2	9447501	Ultralow	0.836013808
chr2	9448501	Standard	0.6828065647
chr2	9448501	Ultralow	0.7935373559
chr2	9449501	Standard	0.6482340804
chr2	9449501	Ultralow	0.7722991298
chr2	9450501	Standard	0.6223047172
chr2	9450501	Ultralow	0.6786578603
chr2	9451501	Standard	0.6741634436
chr2	9451501	Ultralow	0.6989307125
chr2	9452501	Standard	0.7000928069
chr2	9452501	Ultralow	0.715342069
chr2	9453501	Standard	0.5790891118
chr2	9453501	Ultralow	0.6767271125
chr2	9454501	Standard	0.6309478383
chr2	9454501	Ultralow	0.7491301559
chr2	9455501	Standard	0.5185872643
chr2	9455501	Ultralow	1.01171186
chr2	9456501	Standard	0.4062266904
chr2	9456501	Ultralow	1.170033182
chr2	9457501	Standard	0.5445166276
chr2	9457501	Ultralow	1.198994399
chr2	9458501	Standard	0.950743318
chr2	9458501	Ultralow	1.209613512
chr2	9459501	Standard	1.054460771
chr2	9459501	Ultralow	1.123695234
chr2	9460501	Standard	1.114962618
chr2	9460501	Ultralow	0.9190359645
chr2	9461501	Standard	1.166821345
chr2	9461501	Ultralow	0.8080179646
chr2	9462501	Standard	1.028531408
chr2	9462501	Ultralow	0.7655415124
chr2	9463501	Standard	1.019888287
chr2	9463501	Ultralow	0.8524251645
chr2	9464501	Standard	1.097676376
chr2	9464501	Ultralow	0.9566855471
chr2	9465501	Standard	1.149535103
chr2	9465501	Ultralow	1.01653873
chr2	9466501	Standard	1.279181919
chr2	9466501	Ultralow	1.049361443
chr2	9467501	Standard	1.235966313
chr2	9467501	Ultralow	1.170998556
chr2	9468501	Standard	0.959386439
chr2	9468501	Ultralow	1.108249251
chr2	9469501	Standard	0.7778808965
chr2	9469501	Ultralow	0.9866121383
chr2	9470501	Standard	0.7605946544
chr2	9470501	Ultralow	0.9064861036
chr2	9471501	Standard	0.6828065647
chr2	9471501	Ultralow	0.8273254428
chr2	9472501	Standard	0.7519515333
chr2	9472501	Ultralow	0.7626453907
chr2	9473501	Standard	0.6050184751
chr2	9473501	Ultralow	0.7095498255
chr2	9474501	Standard	0.5099441433
chr2	9474501	Ultralow	0.725961182
chr2	9475501	Standard	0.4062266904
chr2	9475501	Ultralow	0.8224985733
chr2	9476501	Standard	0.363011085
chr2	9476501	Ultralow	0.9499279297
chr2	9477501	Standard	0.3370817218
chr2	9477501	Ultralow	1.089907147
chr2	9478501	Standard	0.3457248429
chr2	9478501	Ultralow	1.106318503
chr2	9479501	Standard	0.3284386008
chr2	9479501	Ultralow	1.153621825
chr2	9480501	Standard	0.4580854168
chr2	9480501	Ultralow	1.053222938
chr2	9481501	Standard	0.4667285379
chr2	9481501	Ultralow	0.924828208
chr2	9482501	Standard	0.2506505111
chr2	9482501	Ultralow	0.7713337559
chr2	9483501	Standard	0.3457248429
chr2	9483501	Ultralow	0.7694030081
chr2	9484501	Standard	0.3111523586
chr2	9484501	Ultralow	0.7230650603
chr2	9485501	Standard	0.2160780268
chr2	9485501	Ultralow	0.7085844516
chr2	9486501	Standard	0.233364269
chr2	9486501	Ultralow	0.7076190777
chr2	9487501	Standard	0.3457248429
chr2	9487501	Ultralow	0.6506620169
chr2	9488501	Standard	0.4926579011
chr2	9488501	Ultralow	0.6535581386
chr2	9489501	Standard	0.7519515333
chr2	9489501	Ultralow	0.6690041212
chr2	9490501	Standard	1.089033255
chr2	9490501	Ultralow	0.725961182
chr2	9491501	Standard	1.598977398
chr2	9491501	Ultralow	0.8311869385
chr2	9492501	Standard	1.737267336
chr2	9492501	Ultralow	0.946066434
chr2	9493501	Standard	1.590334277
chr2	9493501	Ultralow	0.9441356862
chr2	9494501	Standard	1.365613129
chr2	9494501	Ultralow	0.9451010601
chr2	9495501	Standard	1.04581765
chr2	9495501	Ultralow	0.9074514775
chr2	9496501	Standard	0.4667285379
chr2	9496501	Ultralow	0.8215331993
chr2	9497501	Standard	0.2160780268
chr2	9497501	Ultralow	0.8369791819
chr2	9498501	Standard	0.1296468161
chr2	9498501	Ultralow	0.8997284862
chr2	9499501	Standard	0.1123605739
chr2	9499501	Ultralow	0.9306204514
chr2	9500501	Standard	0.06050184751
chr2	9500501	Ultralow	0.9441356862
chr2	9501501	Standard	0.06050184751
chr2	9501501	Ultralow	0.9180705906
chr2	9502501	Standard	0.06050184751
chr2	9502501	Ultralow	0.8224985733
chr2	9503501	Standard	0.02592936322
chr2	9503501	Ultralow	0.7983642254
chr2	9504501	Standard	0
chr2	9504501	Ultralow	0.8022257211
chr2	9505501	Standard	0.08643121072
chr2	9505501	Ultralow	0.7973988515
chr2	9506501	Standard	0.08643121072
chr2	9506501	Ultralow	0.8186370776
chr2	9507501	Standard	0.08643121072
chr2	9507501	Ultralow	0.8717326428
chr2	9508501	Standard	0.08643121072
chr2	9508501	Ultralow	0.8862132515
chr2	9509501	Standard	0.08643121072
chr2	9509501	Ultralow	0.8640096515
chr2	9510501	Standard	0.354367964
chr2	9510501	Ultralow	0.9209667123
chr2	9511501	Standard	0.354367964
chr2	9511501	Ultralow	0.9962658775
chr2	9512501	Standard	0.354367964
chr2	9512501	Ultralow	1.036811582
chr2	9513501	Standard	0.3802973272
chr2	9513501	Ultralow	1.037776956
chr2	9514501	Standard	0.5531597486
chr2	9514501	Ultralow	0.9730969036
chr2	9515501	Standard	0.3975835693
chr2	9515501	Ultralow	0.9180705906
chr2	9516501	Standard	0.7433084122
chr2	9516501	Ultralow	0.8321523124
chr2	9517501	Standard	1.089033255
chr2	9517501	Ultralow	0.7578185211
chr2	9518501	Standard	1.322397524
chr2	9518501	Ultralow	0.693138469
chr2	9519501	Standard	1.313754403
chr2	9519501	Ultralow	0.7471994081
chr2	9520501	Standard	1.391542493
chr2	9520501	Ultralow	0.7433379124
chr2	9521501	Standard	1.21003695
chr2	9521501	Ultralow	0.8041564689
chr2	9522501	Standard	1.192750708
chr2	9522501	Ultralow	0.902624608
chr2	9523501	Standard	1.080390134
chr2	9523501	Ultralow	0.9885428862
chr2	9524501	Standard	0.9334570758
chr2	9524501	Ultralow	1.012677234
chr2	9525501	Standard	0.7778808965
chr2	9525501	Ultralow	0.9895082601
chr2	9526501	Standard	0.7605946544
chr2	9526501	Ultralow	0.9113129732
chr2	9527501	Standard	0.5531597486
chr2	9527501	Ultralow	0.8302215646
chr2	9528501	Standard	0.4580854168
chr2	9528501	Ultralow	0.8311869385
chr2	9529501	Standard	0.5185872643
chr2	9529501	Ultralow	0.7973988515
chr2	9530501	Standard	0.7778808965
chr2	9530501	Ultralow	0.8765595123
chr2	9531501	Standard	0.6828065647
chr2	9531501	Ultralow	0.9856467644
chr2	9532501	Standard	0.5618028697
chr2	9532501	Ultralow	1.023296347
chr2	9533501	Standard	0.5618028697
chr2	9533501	Ultralow	0.9470318079
chr2	9534501	Standard	0.4926579011
chr2	9534501	Ultralow	0.9615124166
chr2	9535501	Standard	0.1123605739
chr2	9535501	Ultralow	0.9373780688
chr2	9536501	Standard	0.1642193004
chr2	9536501	Ultralow	0.8437367993
chr2	9537501	Standard	0.2074349057
chr2	9537501	Ultralow	0.8833171297
chr2	9538501	Standard	0.3457248429
chr2	9538501	Ultralow	0.9267589558
chr2	9539501	Standard	0.3457248429
chr2	9539501	Ultralow	0.8958669906
chr2	9540501	Standard	0.3457248429
chr2	9540501	Ultralow	0.9335165732
chr2	9541501	Standard	0.2506505111
chr2	9541501	Ultralow	0.9750276514
chr2	9542501	Standard	0.2506505111
chr2	9542501	Ultralow	0.8611135297
chr2	9543501	Standard	0.08643121072
chr2	9543501	Ultralow	0.8041564689
chr2	9544501	Standard	0.4148698115
chr2	9544501	Ultralow	0.8640096515
chr2	9545501	Standard	0.7605946544
chr2	9545501	Ultralow	0.8553212863
chr2	9546501	Standard	1.063103892
chr2	9546501	Ultralow	0.8427714254
chr2	9547501	Standard	1.192750708
chr2	9547501	Ultralow	0.825394695
chr2	9548501	Standard	1.140891982
chr2	9548501	Ultralow	0.7800221211
chr2	9549501	Standard	0.8124533808
chr2	9549501	Ultralow	0.8485636689
chr2	9550501	Standard	0.596375354
chr2	9550501	Ultralow	0.9055207297
chr2	9551501	Standard	0.4580854168
chr2	9551501	Ultralow	0.9711661557
chr2	9552501	Standard	0.4235129325
chr2	9552501	Ultralow	1.091837895
chr2	9553501	Standard	0.4667285379
chr2	9553501	Ultralow	1.220232625
chr2	9554501	Standard	0.5531597486
chr2	9554501	Ultralow	1.116937616
chr2	9555501	Standard	0.6741634436
chr2	9555501	Ultralow	1.009781112
chr2	9556501	Standard	0.6482340804
chr2	9556501	Ultralow	0.9730969036
chr2	9557501	Standard	0.5790891118
chr2	9557501	Ultralow	0.9595816688
chr2	9558501	Standard	0.6136615961
chr2	9558501	Ultralow	0.9653739123
chr2	9559501	Standard	0.5272303854
chr2	9559501	Ultralow	0.9750276514
chr2	9560501	Standard	0.4494422958
chr2	9560501	Ultralow	0.9914390079
chr2	9561501	Standard	0.3197954797
chr2	9561501	Ultralow	0.9634431644
chr2	9562501	Standard	0.2506505111
chr2	9562501	Ultralow	0.9180705906
chr2	9563501	Standard	0.1642193004
chr2	9563501	Ultralow	0.8794556341
chr2	9564501	Standard	0.3284386008
chr2	9564501	Ultralow	0.8929708689
chr2	9565501	Standard	0.233364269
chr2	9565501	Ultralow	0.8891093732
chr2	9566501	Standard	0.4148698115
chr2	9566501	Ultralow	0.9286897036
chr2	9567501	Standard	0.5531597486
chr2	9567501	Ultralow	0.924828208
chr2	9568501	Standard	0.6482340804
chr2	9568501	Ultralow	0.8794556341
chr2	9569501	Standard	0.6568772015
chr2	9569501	Ultralow	0.8244293211
chr2	9570501	Standard	0.5877322329
chr2	9570501	Ultralow	0.8427714254
chr2	9571501	Standard	0.4062266904
chr2	9571501	Ultralow	0.8572520341
chr2	9572501	Standard	0.2679367532
chr2	9572501	Ultralow	0.8794556341
chr2	9573501	Standard	0.1901486636
chr2	9573501	Ultralow	0.8726980167
chr2	9574501	Standard	0.1469330582
chr2	9574501	Ultralow	0.9180705906
chr2	9575501	Standard	0.1728624214
chr2	9575501	Ultralow	0.913243721
chr2	9576501	Standard	0.1901486636
chr2	9576501	Ultralow	0.8331176863
chr2	9577501	Standard	0.5445166276
chr2	9577501	Ultralow	0.780987495
chr2	9578501	Standard	0.9939589233
chr2	9578501	Ultralow	0.8080179646
chr2	9579501	Standard	1.218680071
chr2	9579501	Ultralow	0.7838836168
chr2	9580501	Standard	1.477973703
chr2	9580501	Ultralow	0.7385110429
chr2	9581501	Standard	1.573048035
chr2	9581501	Ultralow	0.7829182429
chr2	9582501	Standard	1.365613129
chr2	9582501	Ultralow	0.8215331993
chr2	9583501	Standard	1.063103892
chr2	9583501	Ultralow	0.8408406776
chr2	9584501	Standard	0.9939589233
chr2	9584501	Ultralow	0.8920054949
chr2	9585501	Standard	0.7865240176
chr2	9585501	Ultralow	0.9151744688
chr2	9586501	Standard	0.6568772015
chr2	9586501	Ultralow	0.8196024515
chr2	9587501	Standard	0.7000928069
chr2	9587501	Ultralow	0.759749269
chr2	9588501	Standard	0.6741634436
chr2	9588501	Ultralow	0.7201689386
chr2	9589501	Standard	0.5358735065
chr2	9589501	Ultralow	0.6767271125
chr2	9590501	Standard	0.5358735065
chr2	9590501	Ultralow	0.6892769734
chr2	9591501	Standard	0.6050184751
chr2	9591501	Ultralow	0.8765595123
chr2	9592501	Standard	0.5618028697
chr2	9592501	Ultralow	0.9103475993
chr2	9593501	Standard	0.4494422958
chr2	9593501	Ultralow	0.9122783471
chr2	9594501	Standard	0.5358735065
chr2	9594501	Ultralow	0.8842825036
chr2	9595501	Standard	0.5185872643
chr2	9595501	Ultralow	0.8562866602
chr2	9596501	Standard	0.7087359279
chr2	9596501	Ultralow	0.7462340342
chr2	9597501	Standard	0.7260221701
chr2	9597501	Ultralow	0.7645761385
chr2	9598501	Standard	0.7000928069
chr2	9598501	Ultralow	0.8331176863
chr2	9599501	Standard	0.5531597486
chr2	9599501	Ultralow	0.9325511993
chr2	9600501	Standard	0.7692377754
chr2	9600501	Ultralow	1.068668921
chr2	9601501	Standard	0.8643121072
chr2	9601501	Ultralow	1.126591356
chr2	9602501	Standard	0.8815983494
chr2	9602501	Ultralow	1.154587199
chr2	9603501	Standard	0.9766726812
chr2	9603501	Ultralow	1.070599669
chr2	9604501	Standard	1.002602044
chr2	9604501	Ultralow	1.066738173
chr2	9605501	Standard	0.8210965019
chr2	9605501	Ultralow	1.084114903
chr2	9606501	Standard	0.5272303854
chr2	9606501	Ultralow	1.040673077
chr2	9613501	Standard	1.002602044
chr2	9613501	Ultralow	1.18934066
chr2	9614501	Standard	1.201393829
chr2	9614501	Ultralow	1.172929303
chr2	9615501	Standard	1.322397524
chr2	9615501	Ultralow	1.080253408
chr2	9616501	Standard	1.227323192
chr2	9616501	Ultralow	1.096664764
chr2	9617501	Standard	1.331040645
chr2	9617501	Ultralow	1.147829582
chr2	9618501	Standard	1.305111282
chr2	9618501	Ultralow	1.138175843
chr2	9619501	Standard	1.227323192
chr2	9619501	Ultralow	1.131418225
chr2	9620501	Standard	0.959386439
chr2	9620501	Ultralow	1.136245095
chr2	9621501	Standard	0.9334570758
chr2	9621501	Ultralow	1.089907147
chr2	9622501	Standard	1.365613129
chr2	9622501	Ultralow	1.024261721
chr2	9623501	Standard	1.45204434
chr2	9623501	Ultralow	0.9190359645
chr2	9624501	Standard	1.13224886
chr2	9624501	Ultralow	1.005919617
chr2	9625501	Standard	0.9766726812
chr2	9625501	Ultralow	0.9817852688
chr2	9626501	Standard	0.9075277126
chr2	9626501	Ultralow	0.9441356862
chr2	9627501	Standard	0.596375354
chr2	9627501	Ultralow	0.9441356862
chr2	9628501	Standard	0.5099441433
chr2	9628501	Ultralow	0.9624777905
chr2	9629501	Standard	0.9248139547
chr2	9629501	Ultralow	0.8640096515
chr2	9630501	Standard	1.140891982
chr2	9630501	Ultralow	0.8215331993
chr2	9631501	Standard	1.192750708
chr2	9631501	Ultralow	0.7713337559
chr2	9632501	Standard	1.04581765
chr2	9632501	Ultralow	0.7858143646
chr2	9633501	Standard	1.097676376
chr2	9633501	Ultralow	0.858217408
chr2	9634501	Standard	0.9075277126
chr2	9634501	Ultralow	0.8591827819
chr2	9635501	Standard	0.7951671387
chr2	9635501	Ultralow	0.9557201731
chr2	9636501	Standard	0.6655203226
chr2	9636501	Ultralow	1.084114903
chr2	9637501	Standard	0.5790891118
chr2	9637501	Ultralow	1.183548416
chr2	9638501	Standard	0.5531597486
chr2	9638501	Ultralow	1.110179999
chr2	9639501	Standard	0.4148698115
chr2	9639501	Ultralow	1.153621825
chr2	9640501	Standard	0.5358735065
chr2	9640501	Ultralow	1.18451379
chr2	9641501	Standard	0.5358735065
chr2	9641501	Ultralow	1.177756173
chr2	9642501	Standard	0.5358735065
chr2	9642501	Ultralow	1.013642608
chr2	9643501	Standard	0.4580854168
chr2	9643501	Ultralow	1.05129219
chr2	9644501	Standard	0.4926579011
chr2	9644501	Ultralow	0.9740622775
chr2	9645501	Standard	0.4062266904
chr2	9645501	Ultralow	0.8080179646
chr2	9646501	Standard	0.475371659
chr2	9646501	Ultralow	0.6892769734
chr2	9647501	Standard	0.475371659
chr2	9647501	Ultralow	0.7201689386
chr2	9648501	Standard	0.4148698115
chr2	9648501	Ultralow	0.8022257211
chr2	9649501	Standard	0.3197954797
chr2	9649501	Ultralow	0.9306204514
chr2	9650501	Standard	0.3197954797
chr2	9650501	Ultralow	1.05129219
chr2	9651501	Standard	0.2506505111
chr2	9651501	Ultralow	1.138175843
chr2	9652501	Standard	0.2506505111
chr2	9652501	Ultralow	1.186444538
chr2	9653501	Standard	0.3716542061
chr2	9653501	Ultralow	1.020400225
chr2	9654501	Standard	0.3889404483
chr2	9654501	Ultralow	0.9151744688
chr2	9655501	Standard	0.3284386008
chr2	9655501	Ultralow	0.9402741906
chr2	9656501	Standard	0.4062266904
chr2	9656501	Ultralow	0.9817852688
chr2	9657501	Standard	0.5013010222
chr2	9657501	Ultralow	1.054188312
chr2	9658501	Standard	0.3975835693
chr2	9658501	Ultralow	1.168102434
chr2	9659501	Standard	0.3111523586
chr2	9659501	Ultralow	1.146864208
chr2	9660501	Standard	0.3284386008
chr2	9660501	Ultralow	1.048396069
chr2	9661501	Standard	0.2679367532
chr2	9661501	Ultralow	0.9605470427
chr2	9662501	Standard	0.4062266904
chr2	9662501	Ultralow	0.825394695
chr2	9663501	Standard	0.4667285379
chr2	9663501	Ultralow	0.7945027298
chr2	9664501	Standard	0.4580854168
chr2	9664501	Ultralow	0.9190359645
chr2	9665501	Standard	0.4580854168
chr2	9665501	Ultralow	0.9422049384
chr2	9666501	Standard	0.5272303854
chr2	9666501	Ultralow	0.9219320862
chr2	9667501	Standard	0.2938661165
chr2	9667501	Ultralow	0.9885428862
chr2	9668501	Standard	0.2247211479
chr2	9668501	Ultralow	1.009781112
chr2	9669501	Standard	0.5618028697
chr2	9669501	Ultralow	0.8968323645
chr2	9670501	Standard	0.5618028697
chr2	9670501	Ultralow	0.9055207297
chr2	9671501	Standard	0.5358735065
chr2	9671501	Ultralow	0.9306204514
chr2	9672501	Standard	0.717379049
chr2	9672501	Ultralow	0.8746287645
chr2	9673501	Standard	0.8038102597
chr2	9673501	Ultralow	0.8321523124
chr2	9674501	Standard	0.4667285379
chr2	9674501	Ultralow	0.8282908167
chr2	9675501	Standard	0.3284386008
chr2	9675501	Ultralow	0.8833171297
chr2	9676501	Standard	0.2592936322
chr2	9676501	Ultralow	0.9451010601
chr2	9677501	Standard	0.1037174529
chr2	9677501	Ultralow	1.005919617
chr2	9678501	Standard	0.08643121072
chr2	9678501	Ultralow	0.9547547992
chr2	9679501	Standard	0.5272303854
chr2	9679501	Ultralow	0.990473634
chr2	9680501	Standard	0.7519515333
chr2	9680501	Ultralow	0.924828208
chr2	9681501	Standard	0.8729552283
chr2	9681501	Ultralow	0.902624608
chr2	9682501	Standard	1.002602044
chr2	9682501	Ultralow	0.9084168514
chr2	9683501	Standard	1.002602044
chr2	9683501	Ultralow	0.9122783471
chr2	9684501	Standard	0.6914496858
chr2	9684501	Ultralow	0.9190359645
chr2	9685501	Standard	0.6309478383
chr2	9685501	Ultralow	0.8958669906
chr2	9686501	Standard	0.7865240176
chr2	9686501	Ultralow	0.868836521
chr2	9687501	Standard	0.8902414705
chr2	9687501	Ultralow	0.8041564689
chr2	9688501	Standard	1.218680071
chr2	9688501	Ultralow	0.8640096515
chr2	9689501	Standard	1.114962618
chr2	9689501	Ultralow	0.9412395645
chr2	9690501	Standard	0.950743318
chr2	9690501	Ultralow	1.044534573
chr2	9691501	Standard	0.9075277126
chr2	9691501	Ultralow	1.035846208
chr2	9692501	Standard	0.838382744
chr2	9692501	Ultralow	1.009781112
chr2	9693501	Standard	0.596375354
chr2	9693501	Ultralow	0.9730969036
chr2	9694501	Standard	0.7260221701
chr2	9694501	Ultralow	0.9209667123
chr2	9695501	Standard	0.8988845915
chr2	9695501	Ultralow	0.8968323645
chr2	9696501	Standard	0.8038102597
chr2	9696501	Ultralow	0.9045553558
chr2	9697501	Standard	0.838382744
chr2	9697501	Ultralow	0.9537894253
chr2	9698501	Standard	1.149535103
chr2	9698501	Ultralow	0.9702007818
chr2	9699501	Standard	1.158178224
chr2	9699501	Ultralow	0.9518586775
chr2	9700501	Standard	1.175464466
chr2	9700501	Ultralow	0.9673046601
chr2	9701501	Standard	1.192750708
chr2	9701501	Ultralow	1.014607982
chr2	9702501	Standard	1.063103892
chr2	9702501	Ultralow	1.084114903
chr2	9703501	Standard	0.7433084122
chr2	9703501	Ultralow	1.128522103
chr2	9704501	Standard	0.6482340804
chr2	9704501	Ultralow	1.176790799
chr2	9705501	Standard	0.6395909594
chr2	9705501	Ultralow	1.115972243
chr2	9706501	Standard	0.7260221701
chr2	9706501	Ultralow	1.12755673
chr2	9707501	Standard	0.8297396229
chr2	9707501	Ultralow	1.180652295
chr2	9708501	Standard	0.8556689862
chr2	9708501	Ultralow	1.222163373
chr2	9709501	Standard	0.959386439
chr2	9709501	Ultralow	1.192236782
chr2	9710501	Standard	0.9334570758
chr2	9710501	Ultralow	1.138175843
chr2	9711501	Standard	0.7692377754
chr2	9711501	Ultralow	1.041638451
chr2	9712501	Standard	0.7692377754
chr2	9712501	Ultralow	0.8678711471
chr2	9713501	Standard	0.6655203226
chr2	9713501	Ultralow	0.7645761385
chr2	9714501	Standard	0.7260221701
chr2	9714501	Ultralow	0.6989307125
chr2	9715501	Standard	1.028531408
chr2	9715501	Ultralow	0.7298226777
chr2	9716501	Standard	1.521189309
chr2	9716501	Ultralow	0.7327187994
chr2	9717501	Standard	1.495259946
chr2	9717501	Ultralow	0.7539570255
chr2	9718501	Standard	1.426114977
chr2	9718501	Ultralow	0.725961182
chr2	9719501	Standard	1.279181919
chr2	9719501	Ultralow	0.7443032864
chr2	9720501	Standard	1.106319497
chr2	9720501	Ultralow	0.8784902602
chr2	9721501	Standard	0.8729552283
chr2	9721501	Ultralow	1.010746486
chr2	9722501	Standard	1.175464466
chr2	9722501	Ultralow	1.092803269
chr2	9723501	Standard	1.477973703
chr2	9723501	Ultralow	1.176790799
chr2	9724501	Standard	1.754553578
chr2	9724501	Ultralow	1.173894677
chr2	9725501	Standard	1.719981093
chr2	9725501	Ultralow	1.08314953
chr2	9726501	Standard	1.547118672
chr2	9726501	Ultralow	0.9962658775
chr2	9727501	Standard	1.486616824
chr2	9727501	Ultralow	0.9373780688
chr2	9728501	Standard	1.503903067
chr2	9728501	Ultralow	0.8533905384
chr2	9729501	Standard	1.443401219
chr2	9729501	Ultralow	0.825394695
chr2	9730501	Standard	1.417471856
chr2	9730501	Ultralow	0.7732645037
chr2	9731501	Standard	1.253252555
chr2	9731501	Ultralow	0.7356149212
chr2	9732501	Standard	0.8556689862
chr2	9732501	Ultralow	0.7404417907
chr2	9733501	Standard	0.7346652912
chr2	9733501	Ultralow	0.813810208
chr2	9734501	Standard	0.5618028697
chr2	9734501	Ultralow	0.8292561906
chr2	9735501	Standard	0.4062266904
chr2	9735501	Ultralow	0.9518586775
chr2	9736501	Standard	0.4235129325
chr2	9736501	Ultralow	1.004954243
chr2	9737501	Standard	0.4235129325
chr2	9737501	Ultralow	1.014607982
chr2	9738501	Standard	0.2160780268
chr2	9738501	Ultralow	0.9451010601
chr2	9739501	Standard	0.121003695
chr2	9739501	Ultralow	0.9402741906
chr2	9740501	Standard	0.1555761793
chr2	9740501	Ultralow	0.8321523124
chr2	9741501	Standard	0.2592936322
chr2	9741501	Ultralow	0.7365802951
chr2	9742501	Standard	0.3457248429
chr2	9742501	Ultralow	0.6670733734
chr2	9743501	Standard	0.475371659
chr2	9743501	Ultralow	0.6352160343
chr2	9744501	Standard	0.4926579011
chr2	9744501	Ultralow	0.6419736517
chr2	9745501	Standard	0.5013010222
chr2	9745501	Ultralow	0.593704956
chr2	9746501	Standard	0.5618028697
chr2	9746501	Ultralow	0.5579861213
chr2	9747501	Standard	0.6482340804
chr2	9747501	Ultralow	0.5222672865
chr2	9748501	Standard	0.7433084122
chr2	9748501	Ultralow	0.4788254605
chr2	9749501	Standard	0.9334570758
chr2	9749501	Ultralow	0.4682063475
chr2	9750501	Standard	0.8210965019
chr2	9750501	Ultralow	0.5087520518
chr2	9751501	Standard	0.6741634436
chr2	9751501	Ultralow	0.6313545386
chr2	9752501	Standard	0.6741634436
chr2	9752501	Ultralow	0.7964334776
chr2	9753501	Standard	0.5618028697
chr2	9753501	Ultralow	0.8775248863
chr2	9754501	Standard	0.5185872643
chr2	9754501	Ultralow	0.8678711471
chr2	9755501	Standard	0.7260221701
chr2	9755501	Ultralow	0.8273254428
chr2	9756501	Standard	1.011245165
chr2	9756501	Ultralow	0.725961182
chr2	9757501	Standard	1.166821345
chr2	9757501	Ultralow	0.682519356
chr2	9758501	Standard	1.374256251
chr2	9758501	Ultralow	0.7317534255
chr2	9759501	Standard	1.443401219
chr2	9759501	Ultralow	0.7356149212
chr2	9767501	Standard	0.4148698115
chr2	9767501	Ultralow	0.7916066081
chr2	9768501	Standard	0.4494422958
chr2	9768501	Ultralow	0.7114805733
chr2	9769501	Standard	0.5790891118
chr2	9769501	Ultralow	0.737545669
chr2	9770501	Standard	0.7865240176
chr2	9770501	Ultralow	0.8051218428
chr2	9771501	Standard	0.8210965019
chr2	9771501	Ultralow	0.7192035646
chr2	9772501	Standard	0.6568772015
chr2	9772501	Ultralow	0.758783895
chr2	9773501	Standard	0.7260221701
chr2	9773501	Ultralow	0.703757582
chr2	9774501	Standard	0.6914496858
chr2	9774501	Ultralow	0.7443032864
chr2	9775501	Standard	0.6482340804
chr2	9775501	Ultralow	0.7636107646
chr2	9776501	Standard	0.5185872643
chr2	9776501	Ultralow	0.8080179646
chr2	9777501	Standard	0.5877322329
chr2	9777501	Ultralow	0.7365802951
chr2	9778501	Standard	0.5358735065
chr2	9778501	Ultralow	0.8205678254
chr2	9779501	Standard	0.3889404483
chr2	9779501	Ultralow	0.7887104863
chr2	9780501	Standard	0.3370817218
chr2	9780501	Ultralow	0.8224985733
chr2	9781501	Standard	0.4407991747
chr2	9781501	Ultralow	0.836013808
chr2	9782501	Standard	0.5531597486
chr2	9782501	Ultralow	0.8389099298
chr2	9783501	Standard	0.6050184751
chr2	9783501	Ultralow	0.8572520341
chr2	9784501	Standard	0.6568772015
chr2	9784501	Ultralow	0.9161398427
chr2	9785501	Standard	0.5272303854
chr2	9785501	Ultralow	0.9528240514
chr2	9786501	Standard	0.7865240176
chr2	9786501	Ultralow	0.8833171297
chr2	9787501	Standard	0.9334570758
chr2	9787501	Ultralow	0.8389099298
chr2	9788501	Standard	0.8988845915
chr2	9788501	Ultralow	0.8099487124
chr2	9789501	Standard	1.054460771
chr2	9789501	Ultralow	0.8118794602
chr2	9790501	Standard	1.054460771
chr2	9790501	Ultralow	0.7278919299
chr2	9791501	Standard	0.7000928069
chr2	9791501	Ultralow	0.7529916516
chr2	9792501	Standard	0.5185872643
chr2	9792501	Ultralow	0.7973988515
chr2	9793501	Standard	0.475371659
chr2	9793501	Ultralow	0.8418060515
chr2	9794501	Standard	0.2679367532
chr2	9794501	Ultralow	0.7742298776
chr2	9795501	Standard	0.2679367532
chr2	9795501	Ultralow	0.7433379124
chr2	9796501	Standard	0.3197954797
chr2	9796501	Ultralow	0.7761606255
chr2	9797501	Standard	0.354367964
chr2	9797501	Ultralow	0.813810208
chr2	9798501	Standard	0.3025092375
chr2	9798501	Ultralow	0.7877451124
chr2	9799501	Standard	0.4926579011
chr2	9799501	Ultralow	0.8263600689
chr2	9800501	Standard	0.6655203226
chr2	9800501	Ultralow	0.9373780688
chr2	9801501	Standard	0.6568772015
chr2	9801501	Ultralow	0.9508933036
chr2	9802501	Standard	0.7692377754
chr2	9802501	Ultralow	0.9200013384
chr2	9803501	Standard	1.063103892
chr2	9803501	Ultralow	0.9267589558
chr2	9804501	Standard	1.140891982
chr2	9804501	Ultralow	0.9479971818
chr2	9805501	Standard	1.13224886
chr2	9805501	Ultralow	0.8920054949
chr2	9806501	Standard	1.305111282
chr2	9806501	Ultralow	0.7491301559
chr2	9807501	Standard	1.253252555
chr2	9807501	Ultralow	0.6921730951
chr2	9808501	Standard	0.9766726812
chr2	9808501	Ultralow	0.6139778082
chr2	9809501	Standard	0.7692377754
chr2	9809501	Ultralow	0.5290249039
chr2	9810501	Standard	0.6136615961
chr2	9810501	Ultralow	0.4913753213
chr2	9811501	Standard	0.5618028697
chr2	9811501	Ultralow	0.6429390256
chr2	9812501	Standard	0.5618028697
chr2	9812501	Ultralow	0.7452686603
chr2	9813501	Standard	0.6914496858
chr2	9813501	Ultralow	0.7829182429
chr2	9814501	Standard	0.6309478383
chr2	9814501	Ultralow	0.7829182429
chr2	9815501	Standard	0.7087359279
chr2	9815501	Ultralow	0.7404417907
chr2	9816501	Standard	0.7433084122
chr2	9816501	Ultralow	0.6294237908
chr2	9817501	Standard	0.5790891118
chr2	9817501	Ultralow	0.5464016343
chr2	9818501	Standard	0.4494422958
chr2	9818501	Ultralow	0.5415747648
chr2	9819501	Standard	0.8210965019
chr2	9819501	Ultralow	0.52805953
chr2	9820501	Standard	1.080390134
chr2	9820501	Ultralow	0.5029598083
chr2	9821501	Standard	1.019888287
chr2	9821501	Ultralow	0.4933060692
chr2	9822501	Standard	1.002602044
chr2	9822501	Ultralow	0.4942714431
chr2	9823501	Standard	0.9334570758
chr2	9823501	Ultralow	0.5010290605
chr2	9824501	Standard	0.5618028697
chr2	9824501	Ultralow	0.5241980344
chr2	9825501	Standard	0.3284386008
chr2	9825501	Ultralow	0.6178393039
chr2	9826501	Standard	0.1728624214
chr2	9826501	Ultralow	0.7278919299
chr2	9827501	Standard	0.3284386008
chr2	9827501	Ultralow	0.7211343125
chr2	9828501	Standard	0.3457248429
chr2	9828501	Ultralow	0.7462340342
chr2	9829501	Standard	0.3457248429
chr2	9829501	Ultralow	0.7771259994
chr2	9830501	Standard	0.4667285379
chr2	9830501	Ultralow	0.7240304342
chr2	9831501	Standard	0.4580854168
chr2	9831501	Ultralow	0.6651426256
chr2	9832501	Standard	0.2679367532
chr2	9832501	Ultralow	0.6632118777
chr2	9833501	Standard	0.2506505111
chr2	9833501	Ultralow	0.6139778082
chr2	9834501	Standard	0.2506505111
chr2	9834501	Ultralow	0.5541246256
chr2	9835501	Standard	0.2765798743
chr2	9835501	Ultralow	0.4923406953
chr2	9836501	Standard	0.4840147801
chr2	9836501	Ultralow	0.4276606431
chr2	9837501	Standard	0.6482340804
chr2	9837501	Ultralow	0.4855830779
chr2	9838501	Standard	0.8124533808
chr2	9838501	Ultralow	0.5193711648
chr2	9839501	Standard	0.8124533808
chr2	9839501	Ultralow	0.5541246256
chr2	9840501	Standard	0.5445166276
chr2	9840501	Ultralow	0.5772935995
chr2	9841501	Standard	0.5531597486
chr2	9841501	Ultralow	0.6168739299
chr2	9842501	Standard	0.4667285379
chr2	9842501	Ultralow	0.6323199125
chr2	9843501	Standard	0.4494422958
chr2	9843501	Ultralow	0.6863808516
chr2	9844501	Standard	0.596375354
chr2	9844501	Ultralow	0.7713337559
chr2	9845501	Standard	0.6395909594
chr2	9845501	Ultralow	0.9605470427
chr2	9846501	Standard	0.5099441433
chr2	9846501	Ultralow	1.061911303
chr2	9847501	Standard	0.6741634436
chr2	9847501	Ultralow	1.053222938
chr2	9848501	Standard	0.8902414705
chr2	9848501	Ultralow	0.9586162949
chr2	9849501	Standard	1.45204434
chr2	9849501	Ultralow	0.9451010601
chr2	9850501	Standard	1.754553578
chr2	9850501	Ultralow	0.9113129732
chr2	9851501	Standard	1.961988483
chr2	9851501	Ultralow	0.8862132515
chr2	9852501	Standard	1.93605912
chr2	9852501	Ultralow	0.8601481558
chr2	9853501	Standard	1.728624214
chr2	9853501	Ultralow	0.9325511993
chr2	9854501	Standard	1.071747013
chr2	9854501	Ultralow	0.8823517558
chr2	9855501	Standard	1.106319497
chr2	9855501	Ultralow	0.8466329211
chr2	9856501	Standard	1.019888287
chr2	9856501	Ultralow	0.9055207297
chr2	9857501	Standard	0.8210965019
chr2	9857501	Ultralow	0.8765595123
chr2	9858501	Standard	0.9161708337
chr2	9858501	Ultralow	0.8533905384
chr2	9859501	Standard	0.9248139547
chr2	9859501	Ultralow	0.9856467644
chr2	9860501	Standard	0.5877322329
chr2	9860501	Ultralow	0.9595816688
chr2	9861501	Standard	0.5618028697
chr2	9861501	Ultralow	0.9006938601
chr2	9862501	Standard	0.7000928069
chr2	9862501	Ultralow	0.8920054949
chr2	9863501	Standard	0.4840147801
chr2	9863501	Ultralow	0.8485636689
chr2	9864501	Standard	0.5013010222
chr2	9864501	Ultralow	0.6583850082
chr2	9865501	Standard	0.7346652912
chr2	9865501	Ultralow	0.6149431821
chr2	9866501	Standard	0.7519515333
chr2	9866501	Ultralow	0.5985318256
chr2	9867501	Standard	0.7519515333
chr2	9867501	Ultralow	0.648731269
chr2	9868501	Standard	0.8988845915
chr2	9868501	Ultralow	0.7471994081
chr2	9869501	Standard	0.9075277126
chr2	9869501	Ultralow	0.8060872167
chr2	9870501	Standard	0.717379049
chr2	9870501	Ultralow	0.8389099298
chr2	9871501	Standard	0.6655203226
chr2	9871501	Ultralow	0.9035899819
chr2	9872501	Standard	0.7692377754
chr2	9872501	Ultralow	0.9846813905
chr2	9873501	Standard	0.9334570758
chr2	9873501	Ultralow	0.9644085384
chr2	9874501	Standard	1.002602044
chr2	9874501	Ultralow	1.000127373
chr2	9875501	Standard	1.080390134
chr2	9875501	Ultralow	1.045499947
chr2	9876501	Standard	1.244609434
chr2	9876501	Ultralow	1.035846208
chr2	9877501	Standard	0.959386439
chr2	9877501	Ultralow	0.9431703123
chr2	9878501	Standard	0.6655203226
chr2	9878501	Ultralow	0.9846813905
chr2	9879501	Standard	0.7605946544
chr2	9879501	Ultralow	0.9981966253
chr2	9880501	Standard	1.123605739
chr2	9880501	Ultralow	1.026192469
chr2	9881501	Standard	1.538475551
chr2	9881501	Ultralow	0.9740622775
chr2	9882501	Standard	2.316356447
chr2	9882501	Ultralow	1.01171186
chr2	9883501	Standard	2.886802438
chr2	9883501	Ultralow	1.005919617
chr2	9884501	Standard	2.809014349
chr2	9884501	Ultralow	1.015573356
chr2	9885501	Standard	2.541077595
chr2	9885501	Ultralow	0.9808198949
chr2	9886501	Standard	1.927415999
chr2	9886501	Ultralow	1.022330973
chr2	9887501	Standard	1.339683766
chr2	9887501	Ultralow	0.9702007818
chr2	9888501	Standard	1.28782504
chr2	9888501	Ultralow	0.8968323645
chr2	9889501	Standard	1.305111282
chr2	9889501	Ultralow	0.8746287645
chr2	9890501	Standard	1.184107587
chr2	9890501	Ultralow	0.8157409559
chr2	9891501	Standard	1.192750708
chr2	9891501	Ultralow	0.7394764168
chr2	9892501	Standard	1.408828735
chr2	9892501	Ultralow	0.8920054949
chr2	9893501	Standard	0.9853158023
chr2	9893501	Ultralow	0.9219320862
chr2	9894501	Standard	0.950743318
chr2	9894501	Ultralow	0.8968323645
chr2	9895501	Standard	0.8902414705
chr2	9895501	Ultralow	0.9257935819
chr2	9896501	Standard	0.8729552283
chr2	9896501	Ultralow	0.9759930253
chr2	9897501	Standard	0.6828065647
chr2	9897501	Ultralow	0.8949016167
chr2	9898501	Standard	0.6050184751
chr2	9898501	Ultralow	0.8891093732
chr2	9899501	Standard	0.4407991747
chr2	9899501	Ultralow	0.9171052167
chr2	9900501	Standard	0.475371659
chr2	9900501	Ultralow	0.9151744688
chr2	9901501	Standard	0.7000928069
chr2	9901501	Ultralow	0.9402741906
chr2	9902501	Standard	0.8902414705
chr2	9902501	Ultralow	0.9306204514
chr2	9903501	Standard	0.9248139547
chr2	9903501	Ultralow	0.9180705906
chr2	9904501	Standard	1.097676376
chr2	9904501	Ultralow	0.9296550775
chr2	9905501	Standard	1.218680071
chr2	9905501	Ultralow	0.9364126949
chr2	9906501	Standard	1.037174529
chr2	9906501	Ultralow	0.8611135297
chr2	9907501	Standard	0.7865240176
chr2	9907501	Ultralow	0.8418060515
chr2	9908501	Standard	0.9939589233
chr2	9908501	Ultralow	0.968270034
chr2	9909501	Standard	1.140891982
chr2	9909501	Ultralow	1.003023495
chr2	9910501	Standard	0.9248139547
chr2	9910501	Ultralow	1.109214625
chr2	9911501	Standard	0.7692377754
chr2	9911501	Ultralow	1.234713234
chr2	9912501	Standard	0.7433084122
chr2	9912501	Ultralow	1.253055338
chr2	9913501	Standard	0.7519515333
chr2	9913501	Ultralow	1.134314347
chr2	9914501	Standard	0.7951671387
chr2	9914501	Ultralow	1.034880834
chr2	9915501	Standard	0.9680295601
chr2	9915501	Ultralow	0.946066434
chr2	9916501	Standard	1.218680071
chr2	9916501	Ultralow	0.8456675471
chr2	9917501	Standard	1.28782504
chr2	9917501	Ultralow	0.7964334776
chr2	9918501	Standard	1.270538798
chr2	9918501	Ultralow	0.8504944167
chr2	9919501	Standard	0.950743318
chr2	9919501	Ultralow	0.8949016167
chr2	9920501	Standard	0.7692377754
chr2	9920501	Ultralow	0.9634431644
chr2	9921501	Standard	0.6309478383
chr2	9921501	Ultralow	1.254986086
chr2	9922501	Standard	0.6223047172
chr2	9922501	Ultralow	1.554251999
chr2	9923501	Standard	0.3975835693
chr2	9923501	Ultralow	1.556182747
chr2	9924501	Standard	0.5272303854
chr2	9924501	Ultralow	1.546529007
chr2	9925501	Standard	0.5704459908
chr2	9925501	Ultralow	1.493433442
chr2	9926501	Standard	0.5531597486
chr2	9926501	Ultralow	1.280085808
chr2	9927501	Standard	0.5531597486
chr2	9927501	Ultralow	1.169067808
chr2	9928501	Standard	0.6568772015
chr2	9928501	Ultralow	1.226990242
chr2	9929501	Standard	0.5358735065
chr2	9929501	Ultralow	1.221197999
chr2	9930501	Standard	0.596375354
chr2	9930501	Ultralow	1.221197999
chr2	9931501	Standard	0.8297396229
chr2	9931501	Ultralow	1.192236782
chr2	9932501	Standard	0.6655203226
chr2	9932501	Ultralow	1.032950086
chr2	9933501	Standard	0.5618028697
chr2	9933501	Ultralow	0.9296550775
chr2	9934501	Standard	0.717379049
chr2	9934501	Ultralow	0.9508933036
chr2	9935501	Standard	0.8988845915
chr2	9935501	Ultralow	0.946066434
chr2	9936501	Standard	0.6828065647
chr2	9936501	Ultralow	0.978889147
chr2	9937501	Standard	0.7519515333
chr2	9937501	Ultralow	0.9479971818
chr2	9938501	Standard	0.7865240176
chr2	9938501	Ultralow	0.9431703123
chr2	9939501	Standard	0.8297396229
chr2	9939501	Ultralow	0.9730969036
chr2	9940501	Standard	0.838382744
chr2	9940501	Ultralow	0.9393088166
chr2	9941501	Standard	1.184107587
chr2	9941501	Ultralow	0.8813863819
chr2	9942501	Standard	1.521189309
chr2	9942501	Ultralow	0.9431703123
chr2	9943501	Standard	1.538475551
chr2	9943501	Ultralow	0.9171052167
chr2	9944501	Standard	1.348326887
chr2	9944501	Ultralow	0.8466329211
chr2	9945501	Standard	1.054460771
chr2	9945501	Ultralow	0.8340830602
chr2	9946501	Standard	0.838382744
chr2	9946501	Ultralow	0.7954681037
chr2	9947501	Standard	0.5877322329
chr2	9947501	Ultralow	0.682519356
chr2	9948501	Standard	0.5185872643
chr2	9948501	Ultralow	0.693138469
chr2	9949501	Standard	0.7346652912
chr2	9949501	Ultralow	0.7356149212
chr2	9950501	Standard	0.7346652912
chr2	9950501	Ultralow	0.7742298776
chr2	9951501	Standard	0.4926579011
chr2	9951501	Ultralow	0.7867797385
chr2	9952501	Standard	0.3975835693
chr2	9952501	Ultralow	0.814775582
chr2	9953501	Standard	0.6309478383
chr2	9953501	Ultralow	0.7780913733
chr2	9954501	Standard	0.4407991747
chr2	9954501	Ultralow	0.7732645037
chr2	9955501	Standard	0.5531597486
chr2	9955501	Ultralow	0.7655415124
chr2	9956501	Standard	0.8210965019
chr2	9956501	Ultralow	0.792571982
chr2	9957501	Standard	0.8124533808
chr2	9957501	Ultralow	0.8456675471
chr2	9958501	Standard	0.6309478383
chr2	9958501	Ultralow	0.9180705906
chr2	9959501	Standard	0.7346652912
chr2	9959501	Ultralow	0.9431703123
chr2	9960501	Standard	0.7087359279
chr2	9960501	Ultralow	0.957650921
chr2	9961501	Standard	0.596375354
chr2	9961501	Ultralow	0.9624777905
chr2	9962501	Standard	0.596375354
chr2	9962501	Ultralow	0.8871786254
chr2	9963501	Standard	0.6741634436
chr2	9963501	Ultralow	0.8244293211
chr2	9964501	Standard	0.6568772015
chr2	9964501	Ultralow	0.7336841733
chr2	9965501	Standard	0.7433084122
chr2	9965501	Ultralow	0.7298226777
chr2	9966501	Standard	0.7433084122
chr2	9966501	Ultralow	0.7471994081
chr2	9967501	Standard	0.838382744
chr2	9967501	Ultralow	0.7404417907
chr2	9968501	Standard	0.8210965019
chr2	9968501	Ultralow	0.7838836168
chr2	9969501	Standard	0.7951671387
chr2	9969501	Ultralow	0.7616800168
chr2	9970501	Standard	0.6914496858
chr2	9970501	Ultralow	0.6728656169
chr2	9971501	Standard	0.5358735065
chr2	9971501	Ultralow	0.6091509386
chr2	9972501	Standard	0.6223047172
chr2	9972501	Ultralow	0.6796232342
chr2	9973501	Standard	0.6828065647
chr2	9973501	Ultralow	0.7143766951
chr2	9974501	Standard	0.7087359279
chr2	9974501	Ultralow	0.7365802951
chr2	9975501	Standard	0.7519515333
chr2	9975501	Ultralow	0.7462340342
chr2	9976501	Standard	0.7346652912
chr2	9976501	Ultralow	0.7114805733
chr2	9977501	Standard	0.5358735065
chr2	9977501	Ultralow	0.6670733734
chr2	9978501	Standard	0.4667285379
chr2	9978501	Ultralow	0.6110816865
chr2	9979501	Standard	0.363011085
chr2	9979501	Ultralow	0.737545669
chr2	9980501	Standard	0.4926579011
chr2	9980501	Ultralow	0.902624608
chr2	9981501	Standard	0.838382744
chr2	9981501	Ultralow	1.036811582
chr2	9982501	Standard	0.8470258651
chr2	9982501	Ultralow	1.174860051
chr2	9983501	Standard	0.7605946544
chr2	9983501	Ultralow	1.327389129
chr2	9984501	Standard	0.6914496858
chr2	9984501	Ultralow	1.285878051
chr2	9985501	Standard	0.4580854168
chr2	9985501	Ultralow	1.27332819
chr2	9986501	Standard	0.2679367532
chr2	9986501	Ultralow	1.286843425
chr2	9987501	Standard	0.5445166276
chr2	9987501	Ultralow	1.301324034
chr2	9988501	Standard	0.9421001969
chr2	9988501	Ultralow	1.244366973
chr2	9989501	Standard	1.13224886
chr2	9989501	Ultralow	1.305185529
chr2	9990501	Standard	1.374256251
chr2	9990501	Ultralow	1.227955616
chr2	9991501	Standard	1.503903067
chr2	9991501	Ultralow	1.226990242
chr2	9992501	Standard	1.227323192
chr2	9992501	Ultralow	1.223128747
chr2	9993501	Standard	0.7778808965
chr2	9993501	Ultralow	1.234713234
chr2	9994501	Standard	0.5790891118
chr2	9994501	Ultralow	1.202855895
chr2	9995501	Standard	0.4494422958
chr2	9995501	Ultralow	1.225059495
chr2	9996501	Standard	0.596375354
chr2	9996501	Ultralow	1.114041495
chr2	9997501	Standard	0.7865240176
chr2	9997501	Ultralow	1.012677234
chr2	9998501	Standard	0.959386439
chr2	9998501	Ultralow	0.9161398427
chr2	9999501	Standard	1.13224886
chr2	9999501	Ultralow	0.8369791819
chr2	10000501	Standard	1.184107587
chr2	10000501	Ultralow	0.8196024515
chr2	10001501	Standard	0.9334570758
chr2	10001501	Ultralow	0.8900747471
chr2	10002501	Standard	0.838382744
chr2	10002501	Ultralow	0.8447021732
chr2	10003501	Standard	0.8297396229
chr2	10003501	Ultralow	0.8427714254
chr2	10004501	Standard	0.7260221701
chr2	10004501	Ultralow	0.869801895
chr2	10005501	Standard	0.5877322329
chr2	10005501	Ultralow	0.8939362428
chr2	10006501	Standard	0.4667285379
chr2	10006501	Ultralow	0.8447021732
chr2	10007501	Standard	0.3716542061
chr2	10007501	Ultralow	0.7877451124
chr2	10008501	Standard	0.4407991747
chr2	10008501	Ultralow	0.8456675471
chr2	10009501	Standard	0.5272303854
chr2	10009501	Ultralow	0.8485636689
chr2	10010501	Standard	0.5272303854
chr2	10010501	Ultralow	0.8128448341
chr2	10011501	Standard	0.5358735065
chr2	10011501	Ultralow	0.8591827819
chr2	10012501	Standard	0.7087359279
chr2	10012501	Ultralow	0.924828208
chr2	10013501	Standard	0.8124533808
chr2	10013501	Ultralow	0.8678711471
chr2	10014501	Standard	0.7087359279
chr2	10014501	Ultralow	0.8099487124
chr2	10015501	Standard	0.7000928069
chr2	10015501	Ultralow	0.7993295994
chr2	10016501	Standard	0.6828065647
chr2	10016501	Ultralow	0.7443032864
chr2	10017501	Standard	0.717379049
chr2	10017501	Ultralow	0.7578185211
chr2	10018501	Standard	0.3716542061
chr2	10018501	Ultralow	0.7394764168
chr2	10019501	Standard	0.4148698115
chr2	10019501	Ultralow	0.7529916516
chr2	10020501	Standard	0.6482340804
chr2	10020501	Ultralow	0.7240304342
chr2	10021501	Standard	0.6050184751
chr2	10021501	Ultralow	0.7761606255
chr2	10022501	Standard	0.363011085
chr2	10022501	Ultralow	0.8157409559
chr2	10023501	Standard	0.4407991747
chr2	10023501	Ultralow	0.8263600689
chr2	10024501	Standard	0.5013010222
chr2	10024501	Ultralow	0.758783895
chr2	10025501	Standard	0.5358735065
chr2	10025501	Ultralow	0.7732645037
chr2	10026501	Standard	0.6741634436
chr2	10026501	Ultralow	0.7114805733
chr2	10027501	Standard	0.7519515333
chr2	10027501	Ultralow	0.6815539821
chr2	10028501	Standard	0.8124533808
chr2	10028501	Ultralow	0.7346495472
chr2	10029501	Standard	0.7087359279
chr2	10029501	Ultralow	0.8089833385
chr2	10030501	Standard	0.5618028697
chr2	10030501	Ultralow	0.7211343125
chr2	10031501	Standard	0.7692377754
chr2	10031501	Ultralow	0.670934869
chr2	10032501	Standard	1.011245165
chr2	10032501	Ultralow	0.5975664517
chr2	10033501	Standard	1.28782504
chr2	10033501	Ultralow	0.5126135474
chr2	10034501	Standard	1.616263641
chr2	10034501	Ultralow	0.5241980344
chr2	10035501	Standard	1.555761793
chr2	10035501	Ultralow	0.660315756
chr2	10036501	Standard	1.21003695
chr2	10036501	Ultralow	0.725961182
chr2	10037501	Standard	0.9334570758
chr2	10037501	Ultralow	0.7722991298
chr2	10038501	Standard	0.7951671387
chr2	10038501	Ultralow	0.7558877733
chr2	10039501	Standard	0.5272303854
chr2	10039501	Ultralow	0.7018268342
chr2	10040501	Standard	0.6395909594
chr2	10040501	Ultralow	0.5859819647
chr2	10041501	Standard	0.6828065647
chr2	10041501	Ultralow	0.5734321039
chr2	10042501	Standard	0.6050184751
chr2	10042501	Ultralow	0.5241980344
chr2	10043501	Standard	0.3284386008
chr2	10043501	Ultralow	0.5367478952
chr2	10044501	Standard	0.2160780268
chr2	10044501	Ultralow	0.6101163126
chr2	10045501	Standard	0.24200739
chr2	10045501	Ultralow	0.6564542603
chr2	10046501	Standard	0.3889404483
chr2	10046501	Ultralow	0.6525927647
chr2	10047501	Standard	0.6568772015
chr2	10047501	Ultralow	0.6670733734
chr2	10048501	Standard	0.6741634436
chr2	10048501	Ultralow	0.6525927647
chr2	10049501	Standard	0.6914496858
chr2	10049501	Ultralow	0.5377132691
chr2	10050501	Standard	0.5618028697
chr2	10050501	Ultralow	0.4865484518
chr2	10051501	Standard	0.3716542061
chr2	10051501	Ultralow	0.462414104
chr2	10052501	Standard	0.1037174529
chr2	10052501	Ultralow	0.50585593
chr2	10053501	Standard	0.08643121072
chr2	10053501	Ultralow	0.5232326605
chr2	10054501	Standard	0.06914496858
chr2	10054501	Ultralow	0.5734321039
chr2	10055501	Standard	0
chr2	10055501	Ultralow	0.5782589734
chr2	10056501	Standard	0
chr2	10056501	Ultralow	0.5164750431
chr2	10057501	Standard	0.08643121072
chr2	10057501	Ultralow	0.4498642431
chr2	10058501	Standard	0.1555761793
chr2	10058501	Ultralow	0.4431066257
chr2	10059501	Standard	0.2506505111
chr2	10059501	Ultralow	0.4498642431
chr2	10060501	Standard	0.5358735065
chr2	10060501	Ultralow	0.4691717214
chr2	10061501	Standard	0.8297396229
chr2	10061501	Ultralow	0.6120470604
chr2	10062501	Standard	0.8556689862
chr2	10062501	Ultralow	0.7288573038
chr2	10063501	Standard	0.838382744
chr2	10063501	Ultralow	0.7433379124
chr2	10064501	Standard	0.7433084122
chr2	10064501	Ultralow	0.7404417907
chr2	10065501	Standard	0.717379049
chr2	10065501	Ultralow	0.780987495
chr2	10066501	Standard	0.596375354
chr2	10066501	Ultralow	0.7684376342
chr2	10067501	Standard	0.6741634436
chr2	10067501	Ultralow	0.7404417907
chr2	10068501	Standard	0.6309478383
chr2	10068501	Ultralow	0.7076190777
chr2	10069501	Standard	0.6309478383
chr2	10069501	Ultralow	0.6680387473
chr2	10070501	Standard	0.5185872643
chr2	10070501	Ultralow	0.648731269
chr2	10071501	Standard	0.5013010222
chr2	10071501	Ultralow	0.6023933213
chr2	10072501	Standard	0.6050184751
chr2	10072501	Ultralow	0.5994971995
chr2	10073501	Standard	0.8038102597
chr2	10073501	Ultralow	0.6352160343
chr2	10074501	Standard	1.054460771
chr2	10074501	Ultralow	0.6863808516
chr2	10075501	Standard	1.089033255
chr2	10075501	Ultralow	0.7471994081
chr2	10076501	Standard	1.408828735
chr2	10076501	Ultralow	0.8128448341
chr2	10077501	Standard	1.348326887
chr2	10077501	Ultralow	0.8224985733
chr2	10078501	Standard	1.227323192
chr2	10078501	Ultralow	0.8157409559
chr2	10079501	Standard	1.114962618
chr2	10079501	Ultralow	0.8369791819
chr2	10080501	Standard	1.106319497
chr2	10080501	Ultralow	0.8176717037
chr2	10081501	Standard	0.8470258651
chr2	10081501	Ultralow	0.8118794602
chr2	10082501	Standard	0.6136615961
chr2	10082501	Ultralow	0.8389099298
chr2	10083501	Standard	0.6741634436
chr2	10083501	Ultralow	0.8900747471
chr2	10084501	Standard	0.7087359279
chr2	10084501	Ultralow	0.9122783471
chr2	10085501	Standard	0.5358735065
chr2	10085501	Ultralow	0.8089833385
chr2	10086501	Standard	0.3889404483
chr2	10086501	Ultralow	0.748164782
chr2	10087501	Standard	0.7000928069
chr2	10087501	Ultralow	0.6892769734
chr2	10088501	Standard	0.6050184751
chr2	10088501	Ultralow	0.6323199125
chr2	10089501	Standard	0.5013010222
chr2	10089501	Ultralow	0.5589514952
chr2	10090501	Standard	0.5013010222
chr2	10090501	Ultralow	0.5676398604
chr2	10091501	Standard	0.5099441433
chr2	10091501	Ultralow	0.6120470604
chr2	10092501	Standard	0.4062266904
chr2	10092501	Ultralow	0.6033586952
chr2	10093501	Standard	0.3802973272
chr2	10093501	Ultralow	0.6255622952
chr2	10094501	Standard	0.5445166276
chr2	10094501	Ultralow	0.6622465038
chr2	10095501	Standard	0.6741634436
chr2	10095501	Ultralow	0.7278919299
chr2	10096501	Standard	0.8729552283
chr2	10096501	Ultralow	0.6332852864
chr2	10097501	Standard	0.9853158023
chr2	10097501	Ultralow	0.6284584169
chr2	10098501	Standard	1.158178224
chr2	10098501	Ultralow	0.6197700517
chr2	10099501	Standard	1.028531408
chr2	10099501	Ultralow	0.6352160343
chr2	10100501	Standard	0.8988845915
chr2	10100501	Ultralow	0.6574196343
chr2	10101501	Standard	0.7433084122
chr2	10101501	Ultralow	0.7616800168
chr2	10102501	Standard	0.4235129325
chr2	10102501	Ultralow	0.8321523124
chr2	10103501	Standard	0.2160780268
chr2	10103501	Ultralow	0.8717326428
chr2	10104501	Standard	0.1296468161
chr2	10104501	Ultralow	0.9219320862
chr2	10105501	Standard	0.1815055425
chr2	10105501	Ultralow	0.9586162949
chr2	10106501	Standard	0.08643121072
chr2	10106501	Ultralow	0.8302215646
chr2	10107501	Standard	0.08643121072
chr2	10107501	Ultralow	0.6892769734
chr2	10108501	Standard	0.1987917847
chr2	10108501	Ultralow	0.6448697734
chr2	10109501	Standard	0.3975835693
chr2	10109501	Ultralow	0.5917742082
chr2	10110501	Standard	0.4494422958
chr2	10110501	Ultralow	0.5560553735
chr2	10111501	Standard	0.4148698115
chr2	10111501	Ultralow	0.6458351473
chr2	10112501	Standard	0.4148698115
chr2	10112501	Ultralow	0.7867797385
chr2	10113501	Standard	0.3802973272
chr2	10113501	Ultralow	0.8620789037
chr2	10114501	Standard	0.3111523586
chr2	10114501	Ultralow	0.8369791819
chr2	10115501	Standard	0.5272303854
chr2	10115501	Ultralow	0.8601481558
chr2	10116501	Standard	0.8729552283
chr2	10116501	Ultralow	0.8949016167
chr2	10117501	Standard	1.054460771
chr2	10117501	Ultralow	0.8736633906
chr2	10118501	Standard	1.331040645
chr2	10118501	Ultralow	0.9093822254
chr2	10119501	Standard	1.417471856
chr2	10119501	Ultralow	0.9924043818
chr2	10120501	Standard	1.365613129
chr2	10120501	Ultralow	0.9750276514
chr2	10121501	Standard	1.019888287
chr2	10121501	Ultralow	0.9702007818
chr2	10122501	Standard	0.950743318
chr2	10122501	Ultralow	0.9441356862
chr2	10123501	Standard	0.7951671387
chr2	10123501	Ultralow	0.9315858253
chr2	10124501	Standard	0.5704459908
chr2	10124501	Ultralow	0.9113129732
chr2	10125501	Standard	0.5099441433
chr2	10125501	Ultralow	0.8466329211
chr2	10126501	Standard	0.5358735065
chr2	10126501	Ultralow	0.7655415124
chr2	10127501	Standard	0.6050184751
chr2	10127501	Ultralow	0.8051218428
chr2	10128501	Standard	0.4926579011
chr2	10128501	Ultralow	0.9209667123
chr2	10129501	Standard	0.4926579011
chr2	10129501	Ultralow	1.002058121
chr2	10130501	Standard	0.5099441433
chr2	10130501	Ultralow	1.137210469
chr2	10131501	Standard	0.8988845915
chr2	10131501	Ultralow	1.289739547
chr2	10132501	Standard	1.097676376
chr2	10132501	Ultralow	1.334146747
chr2	10133501	Standard	1.114962618
chr2	10133501	Ultralow	1.138175843
chr2	10134501	Standard	1.382899372
chr2	10134501	Ultralow	1.005919617
chr2	10135501	Standard	1.443401219
chr2	10135501	Ultralow	0.8630442776
chr2	10136501	Standard	1.356970008
chr2	10136501	Ultralow	0.7307880516
chr2	10137501	Standard	1.149535103
chr2	10137501	Ultralow	0.6564542603
chr2	10138501	Standard	1.054460771
chr2	10138501	Ultralow	0.7249958081
chr2	10139501	Standard	0.8643121072
chr2	10139501	Ultralow	0.7462340342
chr2	10140501	Standard	0.838382744
chr2	10140501	Ultralow	0.8012603472
chr2	10141501	Standard	0.6223047172
chr2	10141501	Ultralow	0.8109140863
chr2	10142501	Standard	0.6828065647
chr2	10142501	Ultralow	0.7780913733
chr2	10143501	Standard	0.8815983494
chr2	10143501	Ultralow	0.7269265559
chr2	10144501	Standard	1.089033255
chr2	10144501	Ultralow	0.7558877733
chr2	10145501	Standard	1.063103892
chr2	10145501	Ultralow	0.7143766951
chr2	10146501	Standard	0.9939589233
chr2	10146501	Ultralow	0.725961182
chr2	10147501	Standard	0.7519515333
chr2	10147501	Ultralow	0.8186370776
chr2	10148501	Standard	0.5531597486
chr2	10148501	Ultralow	0.7694030081
chr2	10149501	Standard	0.2679367532
chr2	10149501	Ultralow	0.7394764168
chr2	10150501	Standard	0.03457248429
chr2	10150501	Ultralow	0.8051218428
chr2	10151501	Standard	0.07778808965
chr2	10151501	Ultralow	0.7906412341
chr2	10152501	Standard	0.1815055425
chr2	10152501	Ultralow	0.7220996864
chr2	10153501	Standard	0.1815055425
chr2	10153501	Ultralow	0.825394695
chr2	10154501	Standard	0.2160780268
chr2	10154501	Ultralow	0.7983642254
chr2	10155501	Standard	0.2592936322
chr2	10155501	Ultralow	0.7027922081
chr2	10156501	Standard	0.1815055425
chr2	10156501	Ultralow	0.7018268342
chr2	10157501	Standard	0.07778808965
chr2	10157501	Ultralow	0.7433379124
chr2	10158501	Standard	0.2074349057
chr2	10158501	Ultralow	0.6883115994
chr2	10159501	Standard	0.2247211479
chr2	10159501	Ultralow	0.6902423473
chr2	10160501	Standard	0.5618028697
chr2	10160501	Ultralow	0.7510609037
chr2	10161501	Standard	0.6136615961
chr2	10161501	Ultralow	0.7626453907
chr2	10162501	Standard	0.6136615961
chr2	10162501	Ultralow	0.7336841733
chr2	10163501	Standard	0.6741634436
chr2	10163501	Ultralow	0.7288573038
chr2	10164501	Standard	1.011245165
chr2	10164501	Ultralow	0.7269265559
chr2	10165501	Standard	0.7260221701
chr2	10165501	Ultralow	0.7520262777
chr2	10166501	Standard	0.7951671387
chr2	10166501	Ultralow	0.7568531472
chr2	10167501	Standard	0.8470258651
chr2	10167501	Ultralow	0.6941038429
chr2	10168501	Standard	0.7778808965
chr2	10168501	Ultralow	0.6390775299
chr2	10169501	Standard	0.475371659
chr2	10169501	Ultralow	0.6448697734
chr2	10170501	Standard	0.4235129325
chr2	10170501	Ultralow	0.5975664517
chr2	10171501	Standard	0.5531597486
chr2	10171501	Ultralow	0.6439043995
chr2	10172501	Standard	0.838382744
chr2	10172501	Ultralow	0.6863808516
chr2	10173501	Standard	1.028531408
chr2	10173501	Ultralow	0.7114805733
chr2	10174501	Standard	0.9680295601
chr2	10174501	Ultralow	0.6776924864
chr2	10175501	Standard	0.9766726812
chr2	10175501	Ultralow	0.6776924864
chr2	10176501	Standard	0.7260221701
chr2	10176501	Ultralow	0.5666744865
chr2	10177501	Standard	0.5790891118
chr2	10177501	Ultralow	0.55026313
chr2	10178501	Standard	0.2679367532
chr2	10178501	Ultralow	0.5589514952
chr2	10179501	Standard	0.2506505111
chr2	10179501	Ultralow	0.638112156
chr2	10180501	Standard	0.5272303854
chr2	10180501	Ultralow	0.7249958081
chr2	10181501	Standard	0.7778808965
chr2	10181501	Ultralow	0.7433379124
chr2	10182501	Standard	0.7000928069
chr2	10182501	Ultralow	0.7269265559
chr2	10183501	Standard	0.8815983494
chr2	10183501	Ultralow	0.6873462255
chr2	10184501	Standard	0.9680295601
chr2	10184501	Ultralow	0.57246673
chr2	10185501	Standard	0.6309478383
chr2	10185501	Ultralow	0.4305567649
chr2	10186501	Standard	0.3889404483
chr2	10186501	Ultralow	0.4102839127
chr2	10187501	Standard	0.3025092375
chr2	10187501	Ultralow	0.4006301736
chr2	10188501	Standard	0.1901486636
chr2	10188501	Ultralow	0.450829617
chr2	10189501	Standard	0.1037174529
chr2	10189501	Ultralow	0.4855830779
chr2	10190501	Standard	0.24200739
chr2	10190501	Ultralow	0.5145442952
chr2	10191501	Standard	0.5790891118
chr2	10191501	Ultralow	0.6612811299
chr2	10192501	Standard	0.6914496858
chr2	10192501	Ultralow	0.7365802951
chr2	10193501	Standard	0.6223047172
chr2	10193501	Ultralow	0.7761606255
chr2	10194501	Standard	0.8556689862
chr2	10194501	Ultralow	0.7906412341
chr2	10195501	Standard	0.950743318
chr2	10195501	Ultralow	0.7829182429
chr2	10196501	Standard	0.838382744
chr2	10196501	Ultralow	0.6217007995
chr2	10197501	Standard	0.6914496858
chr2	10197501	Ultralow	0.5541246256
chr2	10198501	Standard	0.6914496858
chr2	10198501	Ultralow	0.4450373736
chr2	10199501	Standard	0.4840147801
chr2	10199501	Ultralow	0.4015955475
chr2	10200501	Standard	0.2679367532
chr2	10200501	Ultralow	0.4266952692
chr2	10201501	Standard	0.03457248429
chr2	10201501	Ultralow	0.4865484518
chr2	10202501	Standard	0.1037174529
chr2	10202501	Ultralow	0.539644017
chr2	10203501	Standard	0.1123605739
chr2	10203501	Ultralow	0.6149431821
chr2	10204501	Standard	0.1642193004
chr2	10204501	Ultralow	0.7433379124
chr2	10205501	Standard	0.2679367532
chr2	10205501	Ultralow	0.792571982
chr2	10206501	Standard	0.2679367532
chr2	10206501	Ultralow	0.8466329211
chr2	10207501	Standard	0.1987917847
chr2	10207501	Ultralow	0.8852478776
chr2	10208501	Standard	0.1987917847
chr2	10208501	Ultralow	0.9180705906
chr2	10209501	Standard	0.1123605739
chr2	10209501	Ultralow	0.8717326428
chr2	10210501	Standard	0.01728624214
chr2	10210501	Ultralow	0.8369791819
chr2	10211501	Standard	0.1123605739
chr2	10211501	Ultralow	0.7973988515
chr2	10212501	Standard	0.1123605739
chr2	10212501	Ultralow	0.7626453907
chr2	10213501	Standard	0.1123605739
chr2	10213501	Ultralow	0.6564542603
chr2	10214501	Standard	0.1815055425
chr2	10214501	Ultralow	0.6583850082
chr2	10215501	Standard	0.1642193004
chr2	10215501	Ultralow	0.6690041212
chr2	10216501	Standard	0.06914496858
chr2	10216501	Ultralow	0.6226661734
chr2	10217501	Standard	0.2679367532
chr2	10217501	Ultralow	0.59467033
chr2	10218501	Standard	0.4494422958
chr2	10218501	Ultralow	0.6014279473
chr2	10219501	Standard	0.5531597486
chr2	10219501	Ultralow	0.5241980344
chr2	10220501	Standard	0.8988845915
chr2	10220501	Ultralow	0.4933060692
chr2	10221501	Standard	1.140891982
chr2	10221501	Ultralow	0.5087520518
chr2	10222501	Standard	0.9421001969
chr2	10222501	Ultralow	0.4990983126
chr2	10223501	Standard	0.7605946544
chr2	10223501	Ultralow	0.5213019126
chr2	10224501	Standard	0.5877322329
chr2	10224501	Ultralow	0.5299902778
chr2	10225501	Standard	0.24200739
chr2	10225501	Ultralow	0.5116481735
chr2	10226501	Standard	0.07778808965
chr2	10226501	Ultralow	0.5415747648
chr2	10227501	Standard	0.08643121072
chr2	10227501	Ultralow	0.5628129909
chr2	10228501	Standard	0.4148698115
chr2	10228501	Ultralow	0.7249958081
chr2	10229501	Standard	0.5877322329
chr2	10229501	Ultralow	0.8186370776
chr2	10230501	Standard	0.6568772015
chr2	10230501	Ultralow	0.9171052167
chr2	10231501	Standard	0.5704459908
chr2	10231501	Ultralow	0.9837160166
chr2	10232501	Standard	0.6395909594
chr2	10232501	Ultralow	1.048396069
chr2	10233501	Standard	0.4580854168
chr2	10233501	Ultralow	0.9924043818
chr2	10234501	Standard	0.3025092375
chr2	10234501	Ultralow	1.031984712
chr2	10235501	Standard	0.3111523586
chr2	10235501	Ultralow	0.990473634
chr2	10236501	Standard	0.475371659
chr2	10236501	Ultralow	0.8755941384
chr2	10237501	Standard	0.5099441433
chr2	10237501	Ultralow	0.813810208
chr2	10238501	Standard	0.363011085
chr2	10238501	Ultralow	0.8186370776
chr2	10239501	Standard	0.3457248429
chr2	10239501	Ultralow	0.7452686603
chr2	10240501	Standard	0.363011085
chr2	10240501	Ultralow	0.7076190777
chr2	10241501	Standard	0.2852229954
chr2	10241501	Ultralow	0.780987495
chr2	10242501	Standard	0.1815055425
chr2	10242501	Ultralow	0.8340830602
chr2	10243501	Standard	0.3197954797
chr2	10243501	Ultralow	0.8456675471
chr2	10244501	Standard	0.363011085
chr2	10244501	Ultralow	0.8311869385
chr2	10245501	Standard	0.3025092375
chr2	10245501	Ultralow	0.8157409559
chr2	10246501	Standard	0.5013010222
chr2	10246501	Ultralow	0.8157409559
chr2	10247501	Standard	0.6568772015
chr2	10247501	Ultralow	0.770368382
chr2	10248501	Standard	0.5185872643
chr2	10248501	Ultralow	0.6902423473
chr2	10249501	Standard	0.5790891118
chr2	10249501	Ultralow	0.7018268342
chr2	10250501	Standard	0.8643121072
chr2	10250501	Ultralow	0.6863808516
chr2	10251501	Standard	0.9248139547
chr2	10251501	Ultralow	0.6004625734
chr2	10252501	Standard	1.114962618
chr2	10252501	Ultralow	0.5435055126
chr2	10253501	Standard	1.408828735
chr2	10253501	Ultralow	0.5068213039
chr2	10254501	Standard	1.305111282
chr2	10254501	Ultralow	0.4662755996
chr2	10255501	Standard	0.9853158023
chr2	10255501	Ultralow	0.450829617
chr2	10256501	Standard	0.8038102597
chr2	10256501	Ultralow	0.4739985909
chr2	10257501	Standard	0.6309478383
chr2	10257501	Ultralow	0.462414104
chr2	10258501	Standard	0.5099441433
chr2	10258501	Ultralow	0.4334528866
chr2	10259501	Standard	0.5790891118
chr2	10259501	Ultralow	0.4382797562
chr2	10260501	Standard	0.5790891118
chr2	10260501	Ultralow	0.4431066257
chr2	10261501	Standard	0.5445166276
chr2	10261501	Ultralow	0.4353836344
chr2	10262501	Standard	0.4840147801
chr2	10262501	Ultralow	0.4701370953
chr2	10263501	Standard	0.4580854168
chr2	10263501	Ultralow	0.4826869561
chr2	10264501	Standard	0.5618028697
chr2	10264501	Ultralow	0.4749639648
chr2	10265501	Standard	0.6741634436
chr2	10265501	Ultralow	0.4875138257
chr2	10266501	Standard	0.5358735065
chr2	10266501	Ultralow	0.4682063475
chr2	10267501	Standard	0.4321560536
chr2	10267501	Ultralow	0.4353836344
chr2	10268501	Standard	0.3889404483
chr2	10268501	Ultralow	0.4276606431
chr2	10269501	Standard	0.2852229954
chr2	10269501	Ultralow	0.418006904
chr2	10270501	Standard	0.4235129325
chr2	10270501	Ultralow	0.3977340519
chr2	10271501	Standard	0.4667285379
chr2	10271501	Ultralow	0.4614487301
chr2	10272501	Standard	0.4667285379
chr2	10272501	Ultralow	0.5599168691
chr2	10273501	Standard	0.3975835693
chr2	10273501	Ultralow	0.7172728168
chr2	10274501	Standard	0.475371659
chr2	10274501	Ultralow	0.7172728168
chr2	10275501	Standard	0.3111523586
chr2	10275501	Ultralow	0.8157409559
chr2	10276501	Standard	0.4407991747
chr2	10276501	Ultralow	0.8234639472
chr2	10277501	Standard	0.6136615961
chr2	10277501	Ultralow	0.8002949733
chr2	10278501	Standard	0.9161708337
chr2	10278501	Ultralow	0.6969999647
chr2	10279501	Standard	0.9334570758
chr2	10279501	Ultralow	0.8321523124
chr2	10280501	Standard	1.011245165
chr2	10280501	Ultralow	0.7848489907
chr2	10281501	Standard	0.8297396229
chr2	10281501	Ultralow	0.8002949733
chr2	10282501	Standard	0.6568772015
chr2	10282501	Ultralow	0.7443032864
chr2	10283501	Standard	0.3284386008
chr2	10283501	Ultralow	0.7211343125
chr2	10284501	Standard	0.1555761793
chr2	10284501	Ultralow	0.6245969212
chr2	10285501	Standard	0
chr2	10285501	Ultralow	0.6217007995
chr2	10286501	Standard	0.1037174529
chr2	10286501	Ultralow	0.5772935995
chr2	10287501	Standard	0.3457248429
chr2	10287501	Ultralow	0.6004625734
chr2	10288501	Standard	0.4840147801
chr2	10288501	Ultralow	0.583085843
chr2	10289501	Standard	0.4840147801
chr2	10289501	Ultralow	0.5338517735
chr2	10290501	Standard	0.4840147801
chr2	10290501	Ultralow	0.4575872344
chr2	10291501	Standard	0.4235129325
chr2	10291501	Ultralow	0.3986994258
chr2	10292501	Standard	0.3370817218
chr2	10292501	Ultralow	0.4537257388
chr2	10293501	Standard	0.1987917847
chr2	10293501	Ultralow	0.4537257388
chr2	10294501	Standard	0.1987917847
chr2	10294501	Ultralow	0.4749639648
chr2	10295501	Standard	0.24200739
chr2	10295501	Ultralow	0.605289443
chr2	10296501	Standard	0.3716542061
chr2	10296501	Ultralow	0.6419736517
chr2	10297501	Standard	0.3025092375
chr2	10297501	Ultralow	0.5541246256
chr2	10298501	Standard	0.5185872643
chr2	10298501	Ultralow	0.5869473387
chr2	10299501	Standard	0.5877322329
chr2	10299501	Ultralow	0.6400429038
chr2	10300501	Standard	0.7519515333
chr2	10300501	Ultralow	0.6506620169
chr2	10301501	Standard	0.7519515333
chr2	10301501	Ultralow	0.7327187994
chr2	10302501	Standard	0.6655203226
chr2	10302501	Ultralow	0.8070525907
chr2	10303501	Standard	0.5445166276
chr2	10303501	Ultralow	0.8060872167
chr2	10304501	Standard	0.6309478383
chr2	10304501	Ultralow	0.7520262777
chr2	10305501	Standard	0.4235129325
chr2	10305501	Ultralow	0.7056883299
chr2	10306501	Standard	0.2592936322
chr2	10306501	Ultralow	0.6815539821
chr2	10307501	Standard	0.2938661165
chr2	10307501	Ultralow	0.6390775299
chr2	10308501	Standard	0.3457248429
chr2	10308501	Ultralow	0.6043240691
chr2	10309501	Standard	0.3370817218
chr2	10309501	Ultralow	0.6072201908
chr2	10310501	Standard	0.3370817218
chr2	10310501	Ultralow	0.6101163126
chr2	10311501	Standard	0.3975835693
chr2	10311501	Ultralow	0.6168739299
chr2	10312501	Standard	0.3975835693
chr2	10312501	Ultralow	0.5715013561
chr2	10313501	Standard	0.2765798743
chr2	10313501	Ultralow	0.5415747648
chr2	10314501	Standard	0.2765798743
chr2	10314501	Ultralow	0.5367478952
chr2	10315501	Standard	0.2765798743
chr2	10315501	Ultralow	0.539644017
chr2	10316501	Standard	0.3197954797
chr2	10316501	Ultralow	0.5222672865
chr2	10317501	Standard	0.4148698115
chr2	10317501	Ultralow	0.5618476169
chr2	10318501	Standard	0.5618028697
chr2	10318501	Ultralow	0.6139778082
chr2	10319501	Standard	0.4580854168
chr2	10319501	Ultralow	0.7172728168
chr2	10320501	Standard	0.5877322329
chr2	10320501	Ultralow	0.7365802951
chr2	10321501	Standard	0.4926579011
chr2	10321501	Ultralow	0.748164782
chr2	10322501	Standard	0.3457248429
chr2	10322501	Ultralow	0.7877451124
chr2	10323501	Standard	0.2247211479
chr2	10323501	Ultralow	0.8118794602
chr2	10324501	Standard	0.4062266904
chr2	10324501	Ultralow	0.813810208
chr2	10325501	Standard	0.5272303854
chr2	10325501	Ultralow	0.8340830602
chr2	10326501	Standard	0.6223047172
chr2	10326501	Ultralow	0.8080179646
chr2	10327501	Standard	0.9161708337
chr2	10327501	Ultralow	0.7105151994
chr2	10328501	Standard	1.054460771
chr2	10328501	Ultralow	0.6525927647
chr2	10329501	Standard	0.838382744
chr2	10329501	Ultralow	0.5705359822
chr2	10330501	Standard	0.596375354
chr2	10330501	Ultralow	0.4981329387
chr2	10331501	Standard	0.6828065647
chr2	10331501	Ultralow	0.4904099474
chr2	10332501	Standard	0.8729552283
chr2	10332501	Ultralow	0.5734321039
chr2	10333501	Standard	1.192750708
chr2	10333501	Ultralow	0.6738309908
chr2	10334501	Standard	1.711337972
chr2	10334501	Ultralow	0.7848489907
chr2	10335501	Standard	1.93605912
chr2	10335501	Ultralow	0.8418060515
chr2	10336501	Standard	1.927415999
chr2	10336501	Ultralow	0.825394695
chr2	10337501	Standard	1.590334277
chr2	10337501	Ultralow	0.7964334776
chr2	10338501	Standard	1.201393829
chr2	10338501	Ultralow	0.7404417907
chr2	10339501	Standard	0.950743318
chr2	10339501	Ultralow	0.6651426256
chr2	10340501	Standard	0.9766726812
chr2	10340501	Ultralow	0.6805886082
chr2	10341501	Standard	0.959386439
chr2	10341501	Ultralow	0.6989307125
chr2	10342501	Standard	0.9248139547
chr2	10342501	Ultralow	0.6747963647
chr2	10343501	Standard	0.9680295601
chr2	10343501	Ultralow	0.6255622952
chr2	10344501	Standard	0.9075277126
chr2	10344501	Ultralow	0.5618476169
chr2	10345501	Standard	0.6828065647
chr2	10345501	Ultralow	0.4942714431
chr2	10346501	Standard	0.5272303854
chr2	10346501	Ultralow	0.55026313
chr2	10347501	Standard	0.5790891118
chr2	10347501	Ultralow	0.5821204691
chr2	10348501	Standard	0.5790891118
chr2	10348501	Ultralow	0.6091509386
chr2	10349501	Standard	0.4667285379
chr2	10349501	Ultralow	0.6786578603
chr2	10350501	Standard	0.5358735065
chr2	10350501	Ultralow	0.7645761385
chr2	10351501	Standard	0.7605946544
chr2	10351501	Ultralow	0.7887104863
chr2	10352501	Standard	0.6050184751
chr2	10352501	Ultralow	0.8157409559
chr2	10353501	Standard	0.4321560536
chr2	10353501	Ultralow	0.8929708689
chr2	10354501	Standard	0.3370817218
chr2	10354501	Ultralow	0.8263600689
chr2	10355501	Standard	0.233364269
chr2	10355501	Ultralow	0.7607146429
chr2	10356501	Standard	0.121003695
chr2	10356501	Ultralow	0.6554888864
chr2	10357501	Standard	0.4235129325
chr2	10357501	Ultralow	0.648731269
chr2	10358501	Standard	0.7000928069
chr2	10358501	Ultralow	0.6110816865
chr2	10359501	Standard	0.8124533808
chr2	10359501	Ultralow	0.6535581386
chr2	10360501	Standard	0.8729552283
chr2	10360501	Ultralow	0.6583850082
chr2	10361501	Standard	0.8643121072
chr2	10361501	Ultralow	0.7568531472
chr2	10362501	Standard	0.7346652912
chr2	10362501	Ultralow	0.8707672689
chr2	10363501	Standard	0.6309478383
chr2	10363501	Ultralow	0.9759930253
chr2	10364501	Standard	0.5704459908
chr2	10364501	Ultralow	0.9953005036
chr2	10365501	Standard	0.6914496858
chr2	10365501	Ultralow	1.009781112
chr2	10366501	Standard	0.8124533808
chr2	10366501	Ultralow	0.9721315297
chr2	10367501	Standard	0.7951671387
chr2	10367501	Ultralow	0.8562866602
chr2	10368501	Standard	0.8038102597
chr2	10368501	Ultralow	0.7201689386
chr2	10369501	Standard	1.071747013
chr2	10369501	Ultralow	0.7385110429
chr2	10370501	Standard	1.123605739
chr2	10370501	Ultralow	0.7085844516
chr2	10371501	Standard	0.8815983494
chr2	10371501	Ultralow	0.6661079995
chr2	10372501	Standard	0.7260221701
chr2	10372501	Ultralow	0.6554888864
chr2	10373501	Standard	0.5531597486
chr2	10373501	Ultralow	0.6757617386
chr2	10374501	Standard	0.3111523586
chr2	10374501	Ultralow	0.6188046778
chr2	10375501	Standard	0.08643121072
chr2	10375501	Ultralow	0.593704956
chr2	10376501	Standard	0.08643121072
chr2	10376501	Ultralow	0.6110816865
chr2	10377501	Standard	0.5445166276
chr2	10377501	Ultralow	0.6998960864
chr2	10378501	Standard	0.7865240176
chr2	10378501	Ultralow	0.7085844516
chr2	10379501	Standard	0.9075277126
chr2	10379501	Ultralow	0.6979653386
chr2	10380501	Standard	1.054460771
chr2	10380501	Ultralow	0.7336841733
chr2	10381501	Standard	1.244609434
chr2	10381501	Ultralow	0.7346495472
chr2	10382501	Standard	0.7951671387
chr2	10382501	Ultralow	0.5879127126
chr2	10383501	Standard	0.5531597486
chr2	10383501	Ultralow	0.5029598083
chr2	10384501	Standard	0.3457248429
chr2	10384501	Ultralow	0.5106827996
chr2	10385501	Standard	0.2074349057
chr2	10385501	Ultralow	0.5145442952
chr2	10386501	Standard	0.008643121072
chr2	10386501	Ultralow	0.5473670083
chr2	10387501	Standard	0.1037174529
chr2	10387501	Ultralow	0.6564542603
chr2	10388501	Standard	0.363011085
chr2	10388501	Ultralow	0.7404417907
chr2	10389501	Standard	0.5445166276
chr2	10389501	Ultralow	0.7722991298
chr2	10390501	Standard	0.5445166276
chr2	10390501	Ultralow	0.8060872167
chr2	10391501	Standard	0.5445166276
chr2	10391501	Ultralow	0.7298226777
chr2	10392501	Standard	0.4407991747
chr2	10392501	Ultralow	0.6998960864
chr2	10393501	Standard	0.2592936322
chr2	10393501	Ultralow	0.670934869
chr2	10394501	Standard	0.2074349057
chr2	10394501	Ultralow	0.6641772516
chr2	10395501	Standard	0.2074349057
chr2	10395501	Ultralow	0.6255622952
chr2	10396501	Standard	0.2074349057
chr2	10396501	Ultralow	0.6747963647
chr2	10397501	Standard	0.2852229954
chr2	10397501	Ultralow	0.7182381907
chr2	10398501	Standard	0.3802973272
chr2	10398501	Ultralow	0.7935373559
chr2	10399501	Standard	0.4407991747
chr2	10399501	Ultralow	0.7684376342
chr2	10400501	Standard	0.6828065647
chr2	10400501	Ultralow	0.7462340342
chr2	10401501	Standard	0.7260221701
chr2	10401501	Ultralow	0.7722991298
chr2	10402501	Standard	0.6395909594
chr2	10402501	Ultralow	0.6969999647
chr2	10403501	Standard	0.596375354
chr2	10403501	Ultralow	0.6390775299
chr2	10404501	Standard	0.5877322329
chr2	10404501	Ultralow	0.6593503821
chr2	10405501	Standard	0.5618028697
chr2	10405501	Ultralow	0.6661079995
chr2	10406501	Standard	0.5185872643
chr2	10406501	Ultralow	0.6188046778
chr2	10407501	Standard	0.5185872643
chr2	10407501	Ultralow	0.5686052343
chr2	10408501	Standard	0.5877322329
chr2	10408501	Ultralow	0.5898434604
chr2	10409501	Standard	0.4407991747
chr2	10409501	Ultralow	0.6448697734
chr2	10410501	Standard	0.2506505111
chr2	10410501	Ultralow	0.7713337559
chr2	10411501	Standard	0.2506505111
chr2	10411501	Ultralow	0.8331176863
chr2	10412501	Standard	0.4148698115
chr2	10412501	Ultralow	0.9113129732
chr2	10413501	Standard	0.3889404483
chr2	10413501	Ultralow	0.9161398427
chr2	10414501	Standard	0.4407991747
chr2	10414501	Ultralow	0.858217408
chr2	10415501	Standard	0.4148698115
chr2	10415501	Ultralow	0.7278919299
chr2	10416501	Standard	0.9161708337
chr2	10416501	Ultralow	0.6873462255
chr2	10417501	Standard	1.166821345
chr2	10417501	Ultralow	0.6583850082
chr2	10418501	Standard	1.253252555
chr2	10418501	Ultralow	0.6101163126
chr2	10419501	Standard	1.244609434
chr2	10419501	Ultralow	0.6023933213
chr2	10420501	Standard	1.408828735
chr2	10420501	Ultralow	0.6265276691
chr2	10421501	Standard	1.011245165
chr2	10421501	Ultralow	0.6236315473
chr2	10422501	Standard	0.6050184751
chr2	10422501	Ultralow	0.6516273908
chr2	10423501	Standard	0.4580854168
chr2	10423501	Ultralow	0.6738309908
chr2	10424501	Standard	0.4840147801
chr2	10424501	Ultralow	0.6178393039
chr2	10425501	Standard	0.3111523586
chr2	10425501	Ultralow	0.5068213039
chr2	10426501	Standard	0.2074349057
chr2	10426501	Ultralow	0.3707035823
chr2	10427501	Standard	0.2679367532
chr2	10427501	Ultralow	0.2770623128
chr2	10428501	Standard	0.2247211479
chr2	10428501	Ultralow	0.2925082954
chr2	10429501	Standard	0.1987917847
chr2	10429501	Ultralow	0.3900110606
chr2	10430501	Standard	0.233364269
chr2	10430501	Ultralow	0.5106827996
chr2	10431501	Standard	0.3975835693
chr2	10431501	Ultralow	0.615908556
chr2	10432501	Standard	0.3802973272
chr2	10432501	Ultralow	0.6332852864
chr2	10433501	Standard	0.4407991747
chr2	10433501	Ultralow	0.5772935995
chr2	10434501	Standard	0.5445166276
chr2	10434501	Ultralow	0.5570207474
chr2	10435501	Standard	0.5185872643
chr2	10435501	Ultralow	0.484617704
chr2	10436501	Standard	0.3975835693
chr2	10436501	Ultralow	0.4672409735
chr2	10437501	Standard	0.3975835693
chr2	10437501	Ultralow	0.5010290605
chr2	10438501	Standard	0.2938661165
chr2	10438501	Ultralow	0.5087520518
chr2	10439501	Standard	0.121003695
chr2	10439501	Ultralow	0.4450373736
chr2	10440501	Standard	0.121003695
chr2	10440501	Ultralow	0.4653102257
chr2	10441501	Standard	0.06914496858
chr2	10441501	Ultralow	0.4711024692
chr2	10442501	Standard	0.03457248429
chr2	10442501	Ultralow	0.4672409735
chr2	10443501	Standard	0
chr2	10443501	Ultralow	0.4672409735
chr2	10444501	Standard	0.01728624214
chr2	10444501	Ultralow	0.5290249039
chr2	10445501	Standard	0.1123605739
chr2	10445501	Ultralow	0.5637783648
chr2	10446501	Standard	0.1815055425
chr2	10446501	Ultralow	0.5618476169
chr2	10447501	Standard	0.354367964
chr2	10447501	Ultralow	0.5686052343
chr2	10448501	Standard	0.5618028697
chr2	10448501	Ultralow	0.5579861213
chr2	10449501	Standard	0.717379049
chr2	10449501	Ultralow	0.473033217
chr2	10450501	Standard	0.7346652912
chr2	10450501	Ultralow	0.428626017
chr2	10451501	Standard	0.6655203226
chr2	10451501	Ultralow	0.4807562083
chr2	10452501	Standard	0.4926579011
chr2	10452501	Ultralow	0.5705359822
chr2	10453501	Standard	0.2852229954
chr2	10453501	Ultralow	0.6747963647
chr2	10454501	Standard	0.1901486636
chr2	10454501	Ultralow	0.7018268342
chr2	10455501	Standard	0.0950743318
chr2	10455501	Ultralow	0.7230650603
chr2	10456501	Standard	0.0950743318
chr2	10456501	Ultralow	0.6477658951
chr2	10457501	Standard	0.1296468161
chr2	10457501	Ultralow	0.5135789213
chr2	10458501	Standard	0.2852229954
chr2	10458501	Ultralow	0.4382797562
chr2	10459501	Standard	0.3716542061
chr2	10459501	Ultralow	0.407387791
chr2	10460501	Standard	0.5185872643
chr2	10460501	Ultralow	0.3938725562
chr2	10461501	Standard	0.6914496858
chr2	10461501	Ultralow	0.4218683997
chr2	10462501	Standard	0.8297396229
chr2	10462501	Ultralow	0.4682063475
chr2	10463501	Standard	0.8470258651
chr2	10463501	Ultralow	0.4682063475
chr2	10464501	Standard	0.9680295601
chr2	10464501	Ultralow	0.4826869561
chr2	10465501	Standard	1.011245165
chr2	10465501	Ultralow	0.4807562083
chr2	10466501	Standard	0.838382744
chr2	10466501	Ultralow	0.5319210257
chr2	10467501	Standard	0.6655203226
chr2	10467501	Ultralow	0.6188046778
chr2	10468501	Standard	0.5272303854
chr2	10468501	Ultralow	0.6854154777
chr2	10469501	Standard	0.3370817218
chr2	10469501	Ultralow	0.7665068863
chr2	10470501	Standard	0.1815055425
chr2	10470501	Ultralow	0.7906412341
chr2	10471501	Standard	0.233364269
chr2	10471501	Ultralow	0.836013808
chr2	10472501	Standard	0.4062266904
chr2	10472501	Ultralow	0.8041564689
chr2	10473501	Standard	0.4580854168
chr2	10473501	Ultralow	0.7452686603
chr2	10474501	Standard	0.3716542061
chr2	10474501	Ultralow	0.7356149212
chr2	10475501	Standard	0.3889404483
chr2	10475501	Ultralow	0.7443032864
chr2	10476501	Standard	0.3370817218
chr2	10476501	Ultralow	0.6265276691
chr2	10477501	Standard	0.2679367532
chr2	10477501	Ultralow	0.583085843
chr2	10478501	Standard	0.2938661165
chr2	10478501	Ultralow	0.5956357039
chr2	10479501	Standard	0.2938661165
chr2	10479501	Ultralow	0.5840512169
chr2	10480501	Standard	0.3716542061
chr2	10480501	Ultralow	0.5821204691
chr2	10481501	Standard	0.717379049
chr2	10481501	Ultralow	0.6410082777
chr2	10482501	Standard	0.9075277126
chr2	10482501	Ultralow	0.6410082777
chr2	10483501	Standard	1.011245165
chr2	10483501	Ultralow	0.6921730951
chr2	10484501	Standard	1.037174529
chr2	10484501	Ultralow	0.6419736517
chr2	10485501	Standard	0.8815983494
chr2	10485501	Ultralow	0.5811550952
chr2	10486501	Standard	0.5877322329
chr2	10486501	Ultralow	0.5521938778
chr2	10487501	Standard	0.3025092375
chr2	10487501	Ultralow	0.6776924864
chr2	10488501	Standard	0.2592936322
chr2	10488501	Ultralow	0.6680387473
chr2	10489501	Standard	0.2938661165
chr2	10489501	Ultralow	0.7549223994
chr2	10490501	Standard	0.3802973272
chr2	10490501	Ultralow	0.8070525907
chr2	10491501	Standard	0.5445166276
chr2	10491501	Ultralow	0.8070525907
chr2	10492501	Standard	0.6482340804
chr2	10492501	Ultralow	0.7568531472
chr2	10493501	Standard	0.6136615961
chr2	10493501	Ultralow	0.7404417907
chr2	10494501	Standard	0.5618028697
chr2	10494501	Ultralow	0.693138469
chr2	10495501	Standard	0.5790891118
chr2	10495501	Ultralow	0.6902423473
chr2	10496501	Standard	0.363011085
chr2	10496501	Ultralow	0.7780913733
chr2	10497501	Standard	0.2506505111
chr2	10497501	Ultralow	0.715342069
chr2	10498501	Standard	0.121003695
chr2	10498501	Ultralow	0.7027922081
chr2	10499501	Standard	0.1382899372
chr2	10499501	Ultralow	0.7626453907
chr2	10500501	Standard	0.24200739
chr2	10500501	Ultralow	0.9055207297
chr2	10501501	Standard	0.3716542061
chr2	10501501	Ultralow	0.858217408
chr2	10502501	Standard	0.4580854168
chr2	10502501	Ultralow	0.9180705906
chr2	10503501	Standard	0.4580854168
chr2	10503501	Ultralow	0.8920054949
chr2	10504501	Standard	0.6482340804
chr2	10504501	Ultralow	0.8794556341
chr2	10505501	Standard	0.596375354
chr2	10505501	Ultralow	0.7993295994
chr2	10506501	Standard	0.6309478383
chr2	10506501	Ultralow	0.9219320862
chr2	10507501	Standard	0.717379049
chr2	10507501	Ultralow	0.9499279297
chr2	10508501	Standard	0.8643121072
chr2	10508501	Ultralow	0.9499279297
chr2	10509501	Standard	0.8038102597
chr2	10509501	Ultralow	0.8920054949
chr2	10510501	Standard	0.7346652912
chr2	10510501	Ultralow	0.8485636689
chr2	10511501	Standard	0.7865240176
chr2	10511501	Ultralow	0.7616800168
chr2	10512501	Standard	0.9680295601
chr2	10512501	Ultralow	0.7336841733
chr2	10513501	Standard	1.158178224
chr2	10513501	Ultralow	0.8456675471
chr2	10514501	Standard	1.244609434
chr2	10514501	Ultralow	0.9402741906
chr2	10515501	Standard	1.149535103
chr2	10515501	Ultralow	0.924828208
chr2	10516501	Standard	0.959386439
chr2	10516501	Ultralow	0.836013808
chr2	10517501	Standard	0.6395909594
chr2	10517501	Ultralow	0.7423725385
chr2	10518501	Standard	0.2938661165
chr2	10518501	Ultralow	0.6188046778
chr2	10519501	Standard	0.2852229954
chr2	10519501	Ultralow	0.5715013561
chr2	10520501	Standard	0.2852229954
chr2	10520501	Ultralow	0.5994971995
chr2	10521501	Standard	0.4148698115
chr2	10521501	Ultralow	0.7336841733
chr2	10522501	Standard	0.7087359279
chr2	10522501	Ultralow	0.7414071646
chr2	10523501	Standard	1.019888287
chr2	10523501	Ultralow	0.8109140863
chr2	10524501	Standard	0.959386439
chr2	10524501	Ultralow	0.8408406776
chr2	10525501	Standard	1.054460771
chr2	10525501	Ultralow	0.8418060515
chr2	10526501	Standard	0.9680295601
chr2	10526501	Ultralow	0.8080179646
chr2	10527501	Standard	0.8210965019
chr2	10527501	Ultralow	0.8630442776
chr2	10528501	Standard	0.6828065647
chr2	10528501	Ultralow	0.8398753037
chr2	10529501	Standard	0.6050184751
chr2	10529501	Ultralow	0.7954681037
chr2	10530501	Standard	0.5099441433
chr2	10530501	Ultralow	0.7838836168
chr2	10531501	Standard	0.4321560536
chr2	10531501	Ultralow	0.715342069
chr2	10532501	Standard	0.2679367532
chr2	10532501	Ultralow	0.7085844516
chr2	10533501	Standard	0.1642193004
chr2	10533501	Ultralow	0.6902423473
chr2	10534501	Standard	0.06914496858
chr2	10534501	Ultralow	0.6747963647
chr2	10535501	Standard	0.06914496858
chr2	10535501	Ultralow	0.7220996864
chr2	10536501	Standard	0.06914496858
chr2	10536501	Ultralow	0.814775582
chr2	10537501	Standard	0.2074349057
chr2	10537501	Ultralow	0.7819528689
chr2	10538501	Standard	0.1382899372
chr2	10538501	Ultralow	0.792571982
chr2	10539501	Standard	0.2592936322
chr2	10539501	Ultralow	0.8466329211
chr2	10540501	Standard	0.3457248429
chr2	10540501	Ultralow	0.8051218428
chr2	10541501	Standard	0.4580854168
chr2	10541501	Ultralow	0.7935373559
chr2	10542501	Standard	0.4407991747
chr2	10542501	Ultralow	0.9296550775
chr2	10543501	Standard	0.6914496858
chr2	10543501	Ultralow	1.028123217
chr2	10544501	Standard	0.8038102597
chr2	10544501	Ultralow	1.001092747
chr2	10545501	Standard	0.8815983494
chr2	10545501	Ultralow	0.9943351296
chr2	10546501	Standard	0.8470258651
chr2	10546501	Ultralow	0.8707672689
chr2	10547501	Standard	0.7260221701
chr2	10547501	Ultralow	0.7471994081
chr2	10548501	Standard	0.6050184751
chr2	10548501	Ultralow	0.6468005212
chr2	10549501	Standard	0.7087359279
chr2	10549501	Ultralow	0.6651426256
chr2	10550501	Standard	0.6395909594
chr2	10550501	Ultralow	0.6632118777
chr2	10551501	Standard	0.838382744
chr2	10551501	Ultralow	0.758783895
chr2	10552501	Standard	1.019888287
chr2	10552501	Ultralow	0.803191095
chr2	10553501	Standard	1.097676376
chr2	10553501	Ultralow	0.8379445559
chr2	10554501	Standard	0.8297396229
chr2	10554501	Ultralow	0.8157409559
chr2	10555501	Standard	1.192750708
chr2	10555501	Ultralow	0.8196024515
chr2	10556501	Standard	1.037174529
chr2	10556501	Ultralow	0.8089833385
chr2	10557501	Standard	0.9334570758
chr2	10557501	Ultralow	0.7394764168
chr2	10558501	Standard	0.8297396229
chr2	10558501	Ultralow	0.7105151994
chr2	10559501	Standard	1.089033255
chr2	10559501	Ultralow	0.7278919299
chr2	10560501	Standard	0.9075277126
chr2	10560501	Ultralow	0.7394764168
chr2	10561501	Standard	0.9680295601
chr2	10561501	Ultralow	0.7684376342
chr2	10562501	Standard	1.019888287
chr2	10562501	Ultralow	0.8495290428
chr2	10563501	Standard	1.158178224
chr2	10563501	Ultralow	0.8109140863
chr2	10564501	Standard	0.950743318
chr2	10564501	Ultralow	0.7307880516
chr2	10565501	Standard	0.7692377754
chr2	10565501	Ultralow	0.715342069
chr2	10566501	Standard	0.596375354
chr2	10566501	Ultralow	0.6168739299
chr2	10567501	Standard	0.4580854168
chr2	10567501	Ultralow	0.5859819647
chr2	10568501	Standard	0.2938661165
chr2	10568501	Ultralow	0.6863808516
chr2	10569501	Standard	0.1555761793
chr2	10569501	Ultralow	0.7192035646
chr2	10570501	Standard	0.1815055425
chr2	10570501	Ultralow	0.7771259994
chr2	10571501	Standard	0.3025092375
chr2	10571501	Ultralow	0.8891093732
chr2	10572501	Standard	0.3025092375
chr2	10572501	Ultralow	1.01171186
chr2	10573501	Standard	0.2506505111
chr2	10573501	Ultralow	0.9508933036
chr2	10574501	Standard	0.3197954797
chr2	10574501	Ultralow	0.9895082601
chr2	10575501	Standard	0.3975835693
chr2	10575501	Ultralow	0.9634431644
chr2	10576501	Standard	0.6136615961
chr2	10576501	Ultralow	0.8871786254
chr2	10577501	Standard	0.6741634436
chr2	10577501	Ultralow	0.7684376342
chr2	10578501	Standard	0.9075277126
chr2	10578501	Ultralow	0.6969999647
chr2	10579501	Standard	0.9075277126
chr2	10579501	Ultralow	0.5811550952
chr2	10580501	Standard	0.7000928069
chr2	10580501	Ultralow	0.4566218605
chr2	10581501	Standard	0.363011085
chr2	10581501	Ultralow	0.3784265736
chr2	10582501	Standard	0.3111523586
chr2	10582501	Ultralow	0.2963697911
chr2	10583501	Standard	0.2506505111
chr2	10583501	Ultralow	0.3513961041
chr2	10584501	Standard	0.3716542061
chr2	10584501	Ultralow	0.4672409735
chr2	10585501	Standard	0.6828065647
chr2	10585501	Ultralow	0.5599168691
chr2	10586501	Standard	0.7260221701
chr2	10586501	Ultralow	0.6680387473
chr2	10587501	Standard	0.717379049
chr2	10587501	Ultralow	0.7616800168
chr2	10588501	Standard	0.5445166276
chr2	10588501	Ultralow	0.7800221211
chr2	10589501	Standard	0.4580854168
chr2	10589501	Ultralow	0.8022257211
chr2	10590501	Standard	0.2765798743
chr2	10590501	Ultralow	0.9035899819
chr2	10591501	Standard	0.3370817218
chr2	10591501	Ultralow	1.068668921
chr2	10592501	Standard	0.6828065647
chr2	10592501	Ultralow	1.145898834
chr2	10593501	Standard	1.037174529
chr2	10593501	Ultralow	1.202855895
chr2	10594501	Standard	1.037174529
chr2	10594501	Ultralow	1.156517947
chr2	10595501	Standard	0.9853158023
chr2	10595501	Ultralow	1.089907147
chr2	10596501	Standard	0.959386439
chr2	10596501	Ultralow	0.9431703123
chr2	10597501	Standard	0.7260221701
chr2	10597501	Ultralow	0.8311869385
chr2	10598501	Standard	0.4494422958
chr2	10598501	Ultralow	0.813810208
chr2	10599501	Standard	0.3457248429
chr2	10599501	Ultralow	0.7877451124
chr2	10600501	Standard	0.2592936322
chr2	10600501	Ultralow	0.7867797385
chr2	10601501	Standard	0.1901486636
chr2	10601501	Ultralow	0.8041564689
chr2	10602501	Standard	0.1642193004
chr2	10602501	Ultralow	0.9055207297
chr2	10603501	Standard	0.1382899372
chr2	10603501	Ultralow	0.8755941384
chr2	10604501	Standard	0.3025092375
chr2	10604501	Ultralow	0.8669057732
chr2	10605501	Standard	0.3284386008
chr2	10605501	Ultralow	0.880421008
chr2	10606501	Standard	0.354367964
chr2	10606501	Ultralow	0.8871786254
chr2	10607501	Standard	0.6050184751
chr2	10607501	Ultralow	0.8282908167
chr2	10608501	Standard	1.063103892
chr2	10608501	Ultralow	0.8234639472
chr2	10609501	Standard	1.123605739
chr2	10609501	Ultralow	0.9344819471
chr2	10610501	Standard	1.097676376
chr2	10610501	Ultralow	1.063842051
chr2	10611501	Standard	1.071747013
chr2	10611501	Ultralow	1.132383599
chr2	10612501	Standard	0.8729552283
chr2	10612501	Ultralow	1.16713706
chr2	10613501	Standard	0.7087359279
chr2	10613501	Ultralow	1.192236782
chr2	10614501	Standard	0.6223047172
chr2	10614501	Ultralow	1.159414069
chr2	10615501	Standard	0.6223047172
chr2	10615501	Ultralow	1.041638451
chr2	10616501	Standard	0.6741634436
chr2	10616501	Ultralow	0.9644085384
chr2	10617501	Standard	0.5704459908
chr2	10617501	Ultralow	0.9566855471
chr2	10618501	Standard	0.2247211479
chr2	10618501	Ultralow	0.9827506427
chr2	10619501	Standard	0.1642193004
chr2	10619501	Ultralow	0.9373780688
chr2	10620501	Standard	0.3370817218
chr2	10620501	Ultralow	1.017504104
chr2	10621501	Standard	0.3197954797
chr2	10621501	Ultralow	1.070599669
chr2	10622501	Standard	0.596375354
chr2	10622501	Ultralow	1.053222938
chr2	10623501	Standard	0.7605946544
chr2	10623501	Ultralow	0.9412395645
chr2	10624501	Standard	0.9161708337
chr2	10624501	Ultralow	0.9528240514
chr2	10625501	Standard	0.8556689862
chr2	10625501	Ultralow	0.8929708689
chr2	10626501	Standard	0.838382744
chr2	10626501	Ultralow	0.9344819471
chr2	10627501	Standard	0.6741634436
chr2	10627501	Ultralow	0.9219320862
chr2	10628501	Standard	0.5013010222
chr2	10628501	Ultralow	1.013642608
chr2	10629501	Standard	0.3284386008
chr2	10629501	Ultralow	1.00688499
chr2	10630501	Standard	0.363011085
chr2	10630501	Ultralow	0.979854521
chr2	10631501	Standard	0.5531597486
chr2	10631501	Ultralow	0.8562866602
chr2	10632501	Standard	0.5618028697
chr2	10632501	Ultralow	0.8833171297
chr2	10633501	Standard	0.5618028697
chr2	10633501	Ultralow	0.9344819471
chr2	10634501	Standard	0.6741634436
chr2	10634501	Ultralow	1.066738173
chr2	10635501	Standard	0.6914496858
chr2	10635501	Ultralow	1.210578886
chr2	10636501	Standard	0.7087359279
chr2	10636501	Ultralow	1.245332347
chr2	10637501	Standard	0.7865240176
chr2	10637501	Ultralow	1.208648138
chr2	10638501	Standard	0.8124533808
chr2	10638501	Ultralow	1.253055338
chr2	10639501	Standard	0.6482340804
chr2	10639501	Ultralow	1.21154426
chr2	10640501	Standard	0.7519515333
chr2	10640501	Ultralow	1.085080277
chr2	10641501	Standard	0.8038102597
chr2	10641501	Ultralow	1.023296347
chr2	10642501	Standard	0.7951671387
chr2	10642501	Ultralow	1.001092747
chr2	10643501	Standard	1.097676376
chr2	10643501	Ultralow	0.946066434
chr2	10644501	Standard	1.244609434
chr2	10644501	Ultralow	0.9595816688
chr2	10645501	Standard	0.9766726812
chr2	10645501	Ultralow	0.9412395645
chr2	10646501	Standard	0.8210965019
chr2	10646501	Ultralow	0.9644085384
chr2	10647501	Standard	0.717379049
chr2	10647501	Ultralow	1.066738173
chr2	10648501	Standard	0.3802973272
chr2	10648501	Ultralow	1.048396069
chr2	10649501	Standard	0.3370817218
chr2	10649501	Ultralow	0.9325511993
chr2	10650501	Standard	0.5099441433
chr2	10650501	Ultralow	1.000127373
chr2	10651501	Standard	0.5445166276
chr2	10651501	Ultralow	1.072530417
chr2	10652501	Standard	0.4840147801
chr2	10652501	Ultralow	1.079288034
chr2	10653501	Standard	0.5358735065
chr2	10653501	Ultralow	1.152656451
chr2	10654501	Standard	0.6741634436
chr2	10654501	Ultralow	1.247263095
chr2	10655501	Standard	0.5877322329
chr2	10655501	Ultralow	1.186444538
chr2	10656501	Standard	0.4580854168
chr2	10656501	Ultralow	1.109214625
chr2	10657501	Standard	0.5877322329
chr2	10657501	Ultralow	1.048396069
chr2	10658501	Standard	0.6741634436
chr2	10658501	Ultralow	0.9228974601
chr2	10659501	Standard	0.4407991747
chr2	10659501	Ultralow	0.8939362428
chr2	10660501	Standard	0.4235129325
chr2	10660501	Ultralow	0.9180705906
chr2	10661501	Standard	0.5531597486
chr2	10661501	Ultralow	0.9016592341
chr2	10662501	Standard	0.5618028697
chr2	10662501	Ultralow	0.8167063298
chr2	10663501	Standard	0.4235129325
chr2	10663501	Ultralow	0.8920054949
chr2	10664501	Standard	0.5358735065
chr2	10664501	Ultralow	0.9113129732
chr2	10665501	Standard	0.6223047172
chr2	10665501	Ultralow	0.8340830602
chr2	10666501	Standard	0.8729552283
chr2	10666501	Ultralow	0.913243721
chr2	10667501	Standard	0.959386439
chr2	10667501	Ultralow	0.9981966253
chr2	10668501	Standard	1.305111282
chr2	10668501	Ultralow	1.012677234
chr2	10669501	Standard	1.339683766
chr2	10669501	Ultralow	0.9730969036
chr2	10670501	Standard	1.261895677
chr2	10670501	Ultralow	0.9499279297
chr2	10671501	Standard	0.9161708337
chr2	10671501	Ultralow	0.902624608
chr2	10672501	Standard	0.7433084122
chr2	10672501	Ultralow	0.9441356862
chr2	10673501	Standard	0.4580854168
chr2	10673501	Ultralow	0.8958669906
chr2	10674501	Standard	0.6741634436
chr2	10674501	Ultralow	0.8977977384
chr2	10675501	Standard	0.7519515333
chr2	10675501	Ultralow	1.00688499
chr2	10676501	Standard	0.717379049
chr2	10676501	Ultralow	1.063842051
chr2	10677501	Standard	0.7519515333
chr2	10677501	Ultralow	0.9943351296
chr2	10678501	Standard	0.8297396229
chr2	10678501	Ultralow	0.9412395645
chr2	10679501	Standard	0.4667285379
chr2	10679501	Ultralow	0.9161398427
chr2	10680501	Standard	0.3025092375
chr2	10680501	Ultralow	0.8862132515
chr2	10681501	Standard	0.4407991747
chr2	10681501	Ultralow	0.7356149212
chr2	10682501	Standard	0.6136615961
chr2	10682501	Ultralow	0.7211343125
chr2	10683501	Standard	0.717379049
chr2	10683501	Ultralow	0.7742298776
chr2	10684501	Standard	0.8902414705
chr2	10684501	Ultralow	0.8408406776
chr2	10685501	Standard	0.9766726812
chr2	10685501	Ultralow	0.7973988515
chr2	10686501	Standard	0.8210965019
chr2	10686501	Ultralow	0.8881439993
chr2	10687501	Standard	0.7865240176
chr2	10687501	Ultralow	0.8823517558
chr2	10688501	Standard	0.9248139547
chr2	10688501	Ultralow	0.8466329211
chr2	10689501	Standard	1.158178224
chr2	10689501	Ultralow	0.7819528689
chr2	10690501	Standard	1.52983243
chr2	10690501	Ultralow	0.8002949733
chr2	10691501	Standard	1.616263641
chr2	10691501	Ultralow	0.825394695
chr2	10692501	Standard	1.477973703
chr2	10692501	Ultralow	0.9422049384
chr2	10693501	Standard	1.313754403
chr2	10693501	Ultralow	1.048396069
chr2	10694501	Standard	0.9161708337
chr2	10694501	Ultralow	1.09569939
chr2	10695501	Standard	0.717379049
chr2	10695501	Ultralow	1.09569939
chr2	10696501	Standard	1.054460771
chr2	10696501	Ultralow	1.008815738
chr2	10697501	Standard	1.04581765
chr2	10697501	Ultralow	0.9142090949
chr2	10698501	Standard	0.9075277126
chr2	10698501	Ultralow	0.7462340342
chr2	10699501	Standard	1.011245165
chr2	10699501	Ultralow	0.6400429038
chr2	10700501	Standard	0.9853158023
chr2	10700501	Ultralow	0.6641772516
chr2	10701501	Standard	1.123605739
chr2	10701501	Ultralow	0.7848489907
chr2	10702501	Standard	1.434758098
chr2	10702501	Ultralow	0.7385110429
chr2	10703501	Standard	1.469330582
chr2	10703501	Ultralow	0.792571982
chr2	10704501	Standard	1.365613129
chr2	10704501	Ultralow	0.9219320862
chr2	10705501	Standard	1.253252555
chr2	10705501	Ultralow	0.9769583992
chr2	10706501	Standard	0.7778808965
chr2	10706501	Ultralow	0.9393088166
chr2	10707501	Standard	0.6309478383
chr2	10707501	Ultralow	1.01653873
chr2	10708501	Standard	0.6050184751
chr2	10708501	Ultralow	1.05129219
chr2	10709501	Standard	0.7692377754
chr2	10709501	Ultralow	1.151691077
chr2	10710501	Standard	0.7519515333
chr2	10710501	Ultralow	1.160379443
chr2	10711501	Standard	0.8124533808
chr2	10711501	Ultralow	1.197063651
chr2	10712501	Standard	0.7000928069
chr2	10712501	Ultralow	1.147829582
chr2	10713501	Standard	0.8815983494
chr2	10713501	Ultralow	1.12755673
chr2	10714501	Standard	0.7260221701
chr2	10714501	Ultralow	0.9759930253
chr2	10715501	Standard	0.7000928069
chr2	10715501	Ultralow	0.8958669906
chr2	10716501	Standard	0.7519515333
chr2	10716501	Ultralow	0.8447021732
chr2	10717501	Standard	0.7778808965
chr2	10717501	Ultralow	0.8562866602
chr2	10718501	Standard	0.6050184751
chr2	10718501	Ultralow	0.8196024515
chr2	10719501	Standard	0.7605946544
chr2	10719501	Ultralow	0.8746287645
chr2	10720501	Standard	0.6914496858
chr2	10720501	Ultralow	0.8495290428
chr2	10721501	Standard	0.475371659
chr2	10721501	Ultralow	0.7819528689
chr2	10722501	Standard	0.2852229954
chr2	10722501	Ultralow	0.7385110429
chr2	10723501	Standard	0.1728624214
chr2	10723501	Ultralow	0.7636107646
chr2	10724501	Standard	0.1382899372
chr2	10724501	Ultralow	0.7134113212
chr2	10725501	Standard	0.233364269
chr2	10725501	Ultralow	0.704722956
chr2	10726501	Standard	0.6828065647
chr2	10726501	Ultralow	0.682519356
chr2	10727501	Standard	0.9680295601
chr2	10727501	Ultralow	0.7192035646
chr2	10728501	Standard	1.365613129
chr2	10728501	Ultralow	0.6921730951
chr2	10729501	Standard	1.624906762
chr2	10729501	Ultralow	0.6410082777
chr2	10730501	Standard	1.719981093
chr2	10730501	Ultralow	0.6400429038
chr2	10731501	Standard	1.45204434
chr2	10731501	Ultralow	0.7105151994
chr2	10732501	Standard	1.45204434
chr2	10732501	Ultralow	0.6661079995
chr2	10733501	Standard	1.521189309
chr2	10733501	Ultralow	0.6265276691
chr2	10734501	Standard	1.365613129
chr2	10734501	Ultralow	0.6023933213
chr2	10735501	Standard	1.331040645
chr2	10735501	Ultralow	0.6506620169
chr2	10736501	Standard	1.140891982
chr2	10736501	Ultralow	0.7027922081
chr2	10737501	Standard	0.8643121072
chr2	10737501	Ultralow	0.748164782
chr2	10738501	Standard	0.5790891118
chr2	10738501	Ultralow	0.7838836168
chr2	10739501	Standard	0.5618028697
chr2	10739501	Ultralow	0.8263600689
chr2	10740501	Standard	0.4321560536
chr2	10740501	Ultralow	0.7674722603
chr2	10741501	Standard	0.4926579011
chr2	10741501	Ultralow	0.6941038429
chr2	10742501	Standard	0.6050184751
chr2	10742501	Ultralow	0.6410082777
chr2	10743501	Standard	0.3975835693
chr2	10743501	Ultralow	0.7056883299
chr2	10744501	Standard	0.2852229954
chr2	10744501	Ultralow	0.7220996864
chr2	10745501	Standard	0.4926579011
chr2	10745501	Ultralow	0.7240304342
chr2	10746501	Standard	0.6050184751
chr2	10746501	Ultralow	0.7713337559
chr2	10747501	Standard	0.6395909594
chr2	10747501	Ultralow	0.8205678254
chr2	10748501	Standard	0.7778808965
chr2	10748501	Ultralow	0.7385110429
chr2	10749501	Standard	0.6914496858
chr2	10749501	Ultralow	0.6217007995
chr2	10750501	Standard	0.4667285379
chr2	10750501	Ultralow	0.52805953
chr2	10751501	Standard	0.2938661165
chr2	10751501	Ultralow	0.484617704
chr2	10752501	Standard	0.3197954797
chr2	10752501	Ultralow	0.5801897213
chr2	10753501	Standard	0.2679367532
chr2	10753501	Ultralow	0.6612811299
chr2	10754501	Standard	0.4407991747
chr2	10754501	Ultralow	0.7877451124
chr2	10755501	Standard	0.5013010222
chr2	10755501	Ultralow	0.9257935819
chr2	10756501	Standard	0.8297396229
chr2	10756501	Ultralow	0.9866121383
chr2	10757501	Standard	0.717379049
chr2	10757501	Ultralow	0.9344819471
chr2	10758501	Standard	0.6914496858
chr2	10758501	Ultralow	1.062876677
chr2	10759501	Standard	0.6828065647
chr2	10759501	Ultralow	1.076391912
chr2	10760501	Standard	0.8297396229
chr2	10760501	Ultralow	1.109214625
chr2	10761501	Standard	0.4926579011
chr2	10761501	Ultralow	1.079288034
chr2	10762501	Standard	0.5099441433
chr2	10762501	Ultralow	1.012677234
chr2	10763501	Standard	0.5618028697
chr2	10763501	Ultralow	0.8678711471
chr2	10764501	Standard	0.5704459908
chr2	10764501	Ultralow	0.8263600689
chr2	10765501	Standard	0.6741634436
chr2	10765501	Ultralow	0.8060872167
chr2	10766501	Standard	1.019888287
chr2	10766501	Ultralow	0.8726980167
chr2	10767501	Standard	0.9853158023
chr2	10767501	Ultralow	0.9151744688
chr2	10768501	Standard	0.8729552283
chr2	10768501	Ultralow	0.8968323645
chr2	10769501	Standard	0.8470258651
chr2	10769501	Ultralow	0.8852478776
chr2	10770501	Standard	0.7951671387
chr2	10770501	Ultralow	0.8765595123
chr2	10771501	Standard	0.6050184751
chr2	10771501	Ultralow	0.7906412341
chr2	10772501	Standard	0.7433084122
chr2	10772501	Ultralow	0.7462340342
chr2	10773501	Standard	0.8297396229
chr2	10773501	Ultralow	0.8012603472
chr2	10774501	Standard	0.7605946544
chr2	10774501	Ultralow	0.8881439993
chr2	10775501	Standard	0.6309478383
chr2	10775501	Ultralow	0.8601481558
chr2	10776501	Standard	0.6482340804
chr2	10776501	Ultralow	0.9296550775
chr2	10777501	Standard	0.5185872643
chr2	10777501	Ultralow	0.9470318079
chr2	10778501	Standard	0.4840147801
chr2	10778501	Ultralow	0.9006938601
chr2	10779501	Standard	0.5272303854
chr2	10779501	Ultralow	0.9740622775
chr2	10780501	Standard	0.9161708337
chr2	10780501	Ultralow	0.978889147
chr2	10781501	Standard	1.460687461
chr2	10781501	Ultralow	0.8977977384
chr2	10782501	Standard	1.93605912
chr2	10782501	Ultralow	0.8726980167
chr2	10783501	Standard	2.471932627
chr2	10783501	Ultralow	0.9064861036
chr2	10784501	Standard	2.489218869
chr2	10784501	Ultralow	0.8340830602
chr2	10785501	Standard	2.048419694
chr2	10785501	Ultralow	0.8418060515
chr2	10786501	Standard	1.521189309
chr2	10786501	Ultralow	0.8398753037
chr2	10787501	Standard	0.9939589233
chr2	10787501	Ultralow	0.9113129732
chr2	10788501	Standard	0.4062266904
chr2	10788501	Ultralow	0.9142090949
chr2	10789501	Standard	0.2765798743
chr2	10789501	Ultralow	0.8601481558
chr2	10790501	Standard	0.233364269
chr2	10790501	Ultralow	0.8427714254
chr2	10791501	Standard	0.04321560536
chr2	10791501	Ultralow	0.7761606255
chr2	10792501	Standard	0.121003695
chr2	10792501	Ultralow	0.7172728168
chr2	10793501	Standard	0.2938661165
chr2	10793501	Ultralow	0.7298226777
chr2	10794501	Standard	0.4667285379
chr2	10794501	Ultralow	0.7790567472
chr2	10795501	Standard	0.596375354
chr2	10795501	Ultralow	0.7800221211
chr2	10796501	Standard	0.6482340804
chr2	10796501	Ultralow	0.8572520341
chr2	10797501	Standard	0.5704459908
chr2	10797501	Ultralow	0.7819528689
chr2	10798501	Standard	0.5099441433
chr2	10798501	Ultralow	0.6178393039
chr2	10799501	Standard	0.5272303854
chr2	10799501	Ultralow	0.4643448518
chr2	10800501	Standard	0.7346652912
chr2	10800501	Ultralow	0.3977340519
chr2	10801501	Standard	0.7865240176
chr2	10801501	Ultralow	0.4044916692
chr2	10802501	Standard	0.7865240176
chr2	10802501	Ultralow	0.450829617
chr2	10803501	Standard	0.6741634436
chr2	10803501	Ultralow	0.517440417
chr2	10804501	Standard	0.4840147801
chr2	10804501	Ultralow	0.5734321039
chr2	10805501	Standard	0.2247211479
chr2	10805501	Ultralow	0.605289443
chr2	10806501	Standard	0.2247211479
chr2	10806501	Ultralow	0.5753628517
chr2	10807501	Standard	0.2852229954
chr2	10807501	Ultralow	0.6313545386
chr2	10808501	Standard	0.4926579011
chr2	10808501	Ultralow	0.6834847299
chr2	10809501	Standard	0.596375354
chr2	10809501	Ultralow	0.6941038429
chr2	10810501	Standard	0.5877322329
chr2	10810501	Ultralow	0.7172728168
chr2	10811501	Standard	0.6568772015
chr2	10811501	Ultralow	0.7983642254
chr2	10812501	Standard	0.7605946544
chr2	10812501	Ultralow	0.7964334776
chr2	10813501	Standard	0.6914496858
chr2	10813501	Ultralow	0.8302215646
chr2	10814501	Standard	0.7433084122
chr2	10814501	Ultralow	0.8292561906
chr2	10815501	Standard	0.7692377754
chr2	10815501	Ultralow	0.8224985733
chr2	10816501	Standard	0.8124533808
chr2	10816501	Ultralow	0.8109140863
chr2	10817501	Standard	0.7865240176
chr2	10817501	Ultralow	0.813810208
chr2	10818501	Standard	0.7778808965
chr2	10818501	Ultralow	0.8128448341
chr2	10819501	Standard	0.7778808965
chr2	10819501	Ultralow	0.8939362428
chr2	10820501	Standard	0.8124533808
chr2	10820501	Ultralow	0.9412395645
chr2	10821501	Standard	0.7000928069
chr2	10821501	Ultralow	0.913243721
chr2	10822501	Standard	0.5618028697
chr2	10822501	Ultralow	0.9537894253
chr2	10823501	Standard	0.4321560536
chr2	10823501	Ultralow	0.9962658775
chr2	10824501	Standard	0.5272303854
chr2	10824501	Ultralow	0.9344819471
chr2	10825501	Standard	0.5185872643
chr2	10825501	Ultralow	1.002058121
chr2	10826501	Standard	0.6050184751
chr2	10826501	Ultralow	1.031984712
chr2	10827501	Standard	0.950743318
chr2	10827501	Ultralow	1.008815738
chr2	10828501	Standard	1.002602044
chr2	10828501	Ultralow	0.9711661557
chr2	10829501	Standard	0.7778808965
chr2	10829501	Ultralow	1.053222938
chr2	10830501	Standard	0.7865240176
chr2	10830501	Ultralow	1.040673077
chr2	10831501	Standard	0.950743318
chr2	10831501	Ultralow	1.068668921
chr2	10832501	Standard	0.7778808965
chr2	10832501	Ultralow	1.121764486
chr2	10833501	Standard	0.7519515333
chr2	10833501	Ultralow	0.9914390079
chr2	10834501	Standard	1.04581765
chr2	10834501	Ultralow	0.935447321
chr2	10835501	Standard	1.071747013
chr2	10835501	Ultralow	0.9113129732
chr2	10836501	Standard	0.8297396229
chr2	10836501	Ultralow	0.9431703123
chr2	10837501	Standard	0.6914496858
chr2	10837501	Ultralow	0.8833171297
chr2	10838501	Standard	0.6568772015
chr2	10838501	Ultralow	0.8939362428
chr2	10839501	Standard	0.4148698115
chr2	10839501	Ultralow	0.9035899819
chr2	10840501	Standard	0.2160780268
chr2	10840501	Ultralow	0.7819528689
chr2	10841501	Standard	0.1123605739
chr2	10841501	Ultralow	0.6236315473
chr2	10842501	Standard	0.1469330582
chr2	10842501	Ultralow	0.5869473387
chr2	10843501	Standard	0.1469330582
chr2	10843501	Ultralow	0.6593503821
chr2	10844501	Standard	0.2247211479
chr2	10844501	Ultralow	0.5792243474
chr2	10845501	Standard	0.2592936322
chr2	10845501	Ultralow	0.6236315473
chr2	10846501	Standard	0.2592936322
chr2	10846501	Ultralow	0.6738309908
chr2	10847501	Standard	0.5358735065
chr2	10847501	Ultralow	0.6863808516
chr2	10848501	Standard	0.6136615961
chr2	10848501	Ultralow	0.6352160343
chr2	10849501	Standard	0.4580854168
chr2	10849501	Ultralow	0.6361814082
chr2	10850501	Standard	0.4926579011
chr2	10850501	Ultralow	0.6439043995
chr2	10851501	Standard	0.4926579011
chr2	10851501	Ultralow	0.6680387473
chr2	10852501	Standard	0.1642193004
chr2	10852501	Ultralow	0.6960345907
chr2	10853501	Standard	0.2765798743
chr2	10853501	Ultralow	0.7346495472
chr2	10854501	Standard	0.2765798743
chr2	10854501	Ultralow	0.7819528689
chr2	10855501	Standard	0.2852229954
chr2	10855501	Ultralow	0.7983642254
chr2	10856501	Standard	0.3370817218
chr2	10856501	Ultralow	0.758783895
chr2	10857501	Standard	0.4235129325
chr2	10857501	Ultralow	0.7336841733
chr2	10858501	Standard	0.233364269
chr2	10858501	Ultralow	0.7240304342
chr2	10859501	Standard	0.233364269
chr2	10859501	Ultralow	0.7269265559
chr2	10860501	Standard	0.1642193004
chr2	10860501	Ultralow	0.7163074429
chr2	10861501	Standard	0.3975835693
chr2	10861501	Ultralow	0.7056883299
chr2	10862501	Standard	0.4580854168
chr2	10862501	Ultralow	0.605289443
chr2	10863501	Standard	0.4667285379
chr2	10863501	Ultralow	0.5908088343
chr2	10864501	Standard	0.5445166276
chr2	10864501	Ultralow	0.5917742082
chr2	10865501	Standard	0.5618028697
chr2	10865501	Ultralow	0.5435055126
chr2	10866501	Standard	0.2852229954
chr2	10866501	Ultralow	0.5705359822
chr2	10867501	Standard	0.1296468161
chr2	10867501	Ultralow	0.6429390256
chr2	10868501	Standard	0.1728624214
chr2	10868501	Ultralow	0.6583850082
chr2	10869501	Standard	0.354367964
chr2	10869501	Ultralow	0.6622465038
chr2	10870501	Standard	0.3802973272
chr2	10870501	Ultralow	0.7124459473
chr2	10871501	Standard	0.5445166276
chr2	10871501	Ultralow	0.7356149212
chr2	10872501	Standard	0.5445166276
chr2	10872501	Ultralow	0.8022257211
chr2	10873501	Standard	0.4926579011
chr2	10873501	Ultralow	0.7819528689
chr2	10874501	Standard	0.2938661165
chr2	10874501	Ultralow	0.7365802951
chr2	10875501	Standard	0.4148698115
chr2	10875501	Ultralow	0.6941038429
chr2	10876501	Standard	0.2506505111
chr2	10876501	Ultralow	0.6786578603
chr2	10877501	Standard	0.2938661165
chr2	10877501	Ultralow	0.6101163126
chr2	10878501	Standard	0.3457248429
chr2	10878501	Ultralow	0.6998960864
chr2	10879501	Standard	0.596375354
chr2	10879501	Ultralow	0.8022257211
chr2	10880501	Standard	0.7519515333
chr2	10880501	Ultralow	0.8524251645
chr2	10881501	Standard	1.054460771
chr2	10881501	Ultralow	0.9219320862
chr2	10882501	Standard	1.192750708
chr2	10882501	Ultralow	1.03391546
chr2	10883501	Standard	1.348326887
chr2	10883501	Ultralow	1.070599669
chr2	10884501	Standard	1.184107587
chr2	10884501	Ultralow	1.027157843
chr2	10885501	Standard	0.8297396229
chr2	10885501	Ultralow	1.028123217
chr2	10886501	Standard	0.5272303854
chr2	10886501	Ultralow	1.012677234
chr2	10887501	Standard	0.3802973272
chr2	10887501	Ultralow	0.9634431644
chr2	10888501	Standard	0.354367964
chr2	10888501	Ultralow	0.8755941384
chr2	10889501	Standard	0.8556689862
chr2	10889501	Ultralow	0.8408406776
chr2	10890501	Standard	1.305111282
chr2	10890501	Ultralow	0.8466329211
chr2	10891501	Standard	1.486616824
chr2	10891501	Ultralow	0.780987495
chr2	10892501	Standard	1.650836125
chr2	10892501	Ultralow	0.7076190777
chr2	10893501	Standard	1.685408609
chr2	10893501	Ultralow	0.7298226777
chr2	10894501	Standard	1.054460771
chr2	10894501	Ultralow	0.7433379124
chr2	10895501	Standard	0.596375354
chr2	10895501	Ultralow	0.7771259994
chr2	10896501	Standard	0.5013010222
chr2	10896501	Ultralow	0.8012603472
chr2	10897501	Standard	0.4580854168
chr2	10897501	Ultralow	0.8437367993
chr2	10898501	Standard	0.4926579011
chr2	10898501	Ultralow	0.8524251645
chr2	10899501	Standard	0.5099441433
chr2	10899501	Ultralow	0.8958669906
chr2	10900501	Standard	0.5877322329
chr2	10900501	Ultralow	0.8958669906
chr2	10901501	Standard	0.5099441433
chr2	10901501	Ultralow	0.9402741906
chr2	10902501	Standard	0.3889404483
chr2	10902501	Ultralow	1.013642608
chr2	10903501	Standard	0.1382899372
chr2	10903501	Ultralow	0.9393088166
chr2	10904501	Standard	0.121003695
chr2	10904501	Ultralow	0.9016592341
chr2	10905501	Standard	0.05185872643
chr2	10905501	Ultralow	0.8224985733
chr2	10906501	Standard	0.2247211479
chr2	10906501	Ultralow	0.7317534255
chr2	10907501	Standard	0.233364269
chr2	10907501	Ultralow	0.5927395821
chr2	10908501	Standard	0.233364269
chr2	10908501	Ultralow	0.6323199125
chr2	10909501	Standard	0.6050184751
chr2	10909501	Ultralow	0.6091509386
chr2	10910501	Standard	0.6655203226
chr2	10910501	Ultralow	0.6361814082
chr2	10911501	Standard	0.8643121072
chr2	10911501	Ultralow	0.6265276691
chr2	10912501	Standard	1.063103892
chr2	10912501	Ultralow	0.6352160343
chr2	10913501	Standard	1.235966313
chr2	10913501	Ultralow	0.6023933213
chr2	10914501	Standard	1.037174529
chr2	10914501	Ultralow	0.6101163126
chr2	10915501	Standard	1.054460771
chr2	10915501	Ultralow	0.6265276691
chr2	10916501	Standard	0.7260221701
chr2	10916501	Ultralow	0.8224985733
chr2	10917501	Standard	0.5445166276
chr2	10917501	Ultralow	0.8958669906
chr2	10918501	Standard	0.3716542061
chr2	10918501	Ultralow	0.9344819471
chr2	10919501	Standard	0.2247211479
chr2	10919501	Ultralow	0.9991619992
chr2	10920501	Standard	0.1382899372
chr2	10920501	Ultralow	0.9817852688
chr2	10921501	Standard	0.08643121072
chr2	10921501	Ultralow	0.7462340342
chr2	10922501	Standard	0.08643121072
chr2	10922501	Ultralow	0.670934869
chr2	10923501	Standard	0.121003695
chr2	10923501	Ultralow	0.6757617386
chr2	10924501	Standard	0.3370817218
chr2	10924501	Ultralow	0.638112156
chr2	10925501	Standard	0.5099441433
chr2	10925501	Ultralow	0.7066537038
chr2	10926501	Standard	0.5358735065
chr2	10926501	Ultralow	0.7491301559
chr2	10927501	Standard	0.6482340804
chr2	10927501	Ultralow	0.8562866602
chr2	10928501	Standard	0.7865240176
chr2	10928501	Ultralow	0.891040121
chr2	10929501	Standard	0.7951671387
chr2	10929501	Ultralow	0.8881439993
chr2	10930501	Standard	0.717379049
chr2	10930501	Ultralow	0.8900747471
chr2	10931501	Standard	0.6914496858
chr2	10931501	Ultralow	0.9711661557
chr2	10932501	Standard	0.6136615961
chr2	10932501	Ultralow	0.9335165732
chr2	10933501	Standard	0.5790891118
chr2	10933501	Ultralow	0.923862834
chr2	10934501	Standard	0.3284386008
chr2	10934501	Ultralow	0.9441356862
chr2	10935501	Standard	0.3370817218
chr2	10935501	Ultralow	0.9257935819
chr2	10936501	Standard	0.3802973272
chr2	10936501	Ultralow	0.8717326428
chr2	10937501	Standard	0.2938661165
chr2	10937501	Ultralow	0.8099487124
chr2	10938501	Standard	0.233364269
chr2	10938501	Ultralow	0.7365802951
chr2	10939501	Standard	0.3975835693
chr2	10939501	Ultralow	0.6525927647
chr2	10940501	Standard	0.3975835693
chr2	10940501	Ultralow	0.5869473387
chr2	10941501	Standard	0.354367964
chr2	10941501	Ultralow	0.5618476169
chr2	10942501	Standard	0.3802973272
chr2	10942501	Ultralow	0.5763282256
chr2	10943501	Standard	0.6568772015
chr2	10943501	Ultralow	0.5695706082
chr2	10944501	Standard	0.8124533808
chr2	10944501	Ultralow	0.6361814082
chr2	10945501	Standard	1.019888287
chr2	10945501	Ultralow	0.7056883299
chr2	10946501	Standard	1.356970008
chr2	10946501	Ultralow	0.7240304342
chr2	10947501	Standard	1.676765488
chr2	10947501	Ultralow	0.758783895
chr2	10948501	Standard	1.339683766
chr2	10948501	Ultralow	0.8562866602
chr2	10949501	Standard	1.011245165
chr2	10949501	Ultralow	0.9035899819
chr2	10950501	Standard	0.6914496858
chr2	10950501	Ultralow	0.9470318079
chr2	10951501	Standard	0.354367964
chr2	10951501	Ultralow	1.046465321
chr2	10952501	Standard	0.008643121072
chr2	10952501	Ultralow	1.019434851
chr2	10953501	Standard	0.2765798743
chr2	10953501	Ultralow	0.9451010601
chr2	10954501	Standard	0.4494422958
chr2	10954501	Ultralow	0.9228974601
chr2	10955501	Standard	0.6828065647
chr2	10955501	Ultralow	0.8408406776
chr2	10956501	Standard	1.201393829
chr2	10956501	Ultralow	0.7462340342
chr2	10957501	Standard	1.607620519
chr2	10957501	Ultralow	0.8485636689
chr2	10958501	Standard	1.495259946
chr2	10958501	Ultralow	0.9055207297
chr2	10959501	Standard	1.322397524
chr2	10959501	Ultralow	0.8707672689
chr2	10960501	Standard	1.184107587
chr2	10960501	Ultralow	0.8736633906
chr2	10961501	Standard	0.838382744
chr2	10961501	Ultralow	0.8891093732
chr2	10962501	Standard	0.4494422958
chr2	10962501	Ultralow	0.7452686603
chr2	10963501	Standard	0.2852229954
chr2	10963501	Ultralow	0.7356149212
chr2	10964501	Standard	0.2852229954
chr2	10964501	Ultralow	0.8389099298
chr2	10965501	Standard	0.3197954797
chr2	10965501	Ultralow	0.8968323645
chr2	10966501	Standard	0.3197954797
chr2	10966501	Ultralow	0.9364126949
chr2	10967501	Standard	0.4580854168
chr2	10967501	Ultralow	0.9962658775
chr2	10968501	Standard	0.5877322329
chr2	10968501	Ultralow	1.018469477
chr2	10969501	Standard	0.7951671387
chr2	10969501	Ultralow	0.8765595123
chr2	10970501	Standard	0.8815983494
chr2	10970501	Ultralow	0.8244293211
chr2	10971501	Standard	0.7260221701
chr2	10971501	Ultralow	0.814775582
chr2	10972501	Standard	0.5704459908
chr2	10972501	Ultralow	0.825394695
chr2	10973501	Standard	0.4840147801
chr2	10973501	Ultralow	0.7385110429
chr2	10974501	Standard	0.475371659
chr2	10974501	Ultralow	0.7954681037
chr2	10975501	Standard	0.3370817218
chr2	10975501	Ultralow	0.770368382
chr2	10976501	Standard	0.3370817218
chr2	10976501	Ultralow	0.7356149212
chr2	10977501	Standard	0.4580854168
chr2	10977501	Ultralow	0.792571982
chr2	10978501	Standard	0.5185872643
chr2	10978501	Ultralow	0.8263600689
chr2	10979501	Standard	0.4926579011
chr2	10979501	Ultralow	0.8051218428
chr2	10980501	Standard	0.4667285379
chr2	10980501	Ultralow	0.7838836168
chr2	10981501	Standard	0.4580854168
chr2	10981501	Ultralow	0.7278919299
chr2	10982501	Standard	0.3284386008
chr2	10982501	Ultralow	0.6101163126
chr2	10983501	Standard	0.233364269
chr2	10983501	Ultralow	0.4807562083
chr2	10984501	Standard	0.1728624214
chr2	10984501	Ultralow	0.4015955475
chr2	10985501	Standard	0.1901486636
chr2	10985501	Ultralow	0.4276606431
chr2	10986501	Standard	0.1901486636
chr2	10986501	Ultralow	0.4855830779
chr2	10987501	Standard	0.2160780268
chr2	10987501	Ultralow	0.4904099474
chr2	10988501	Standard	0.3111523586
chr2	10988501	Ultralow	0.7143766951
chr2	10989501	Standard	0.3716542061
chr2	10989501	Ultralow	0.8118794602
chr2	10990501	Standard	0.4667285379
chr2	10990501	Ultralow	0.7819528689
chr2	10991501	Standard	0.6395909594
chr2	10991501	Ultralow	0.7230650603
chr2	10992501	Standard	0.8297396229
chr2	10992501	Ultralow	0.7713337559
chr2	10993501	Standard	0.9161708337
chr2	10993501	Ultralow	0.6525927647
chr2	10994501	Standard	0.8815983494
chr2	10994501	Ultralow	0.6439043995
chr2	10995501	Standard	0.8124533808
chr2	10995501	Ultralow	0.7240304342
chr2	10996501	Standard	0.7865240176
chr2	10996501	Ultralow	0.7983642254
chr2	10997501	Standard	0.5618028697
chr2	10997501	Ultralow	0.7800221211
chr2	10998501	Standard	0.3889404483
chr2	10998501	Ultralow	0.7780913733
chr2	10999501	Standard	0.3975835693
chr2	10999501	Ultralow	0.7742298776
chr2	11000501	Standard	0.2938661165
chr2	11000501	Ultralow	0.7848489907
chr2	11001501	Standard	0.1469330582
chr2	11001501	Ultralow	0.7887104863
chr2	11002501	Standard	0.4667285379
chr2	11002501	Ultralow	0.7771259994
chr2	11003501	Standard	0.7000928069
chr2	11003501	Ultralow	0.8080179646
chr2	11004501	Standard	1.063103892
chr2	11004501	Ultralow	0.9228974601
chr2	11005501	Standard	1.253252555
chr2	11005501	Ultralow	0.9856467644
chr2	11006501	Standard	1.382899372
chr2	11006501	Ultralow	1.10535313
chr2	11007501	Standard	1.270538798
chr2	11007501	Ultralow	1.182583043
chr2	11008501	Standard	1.21003695
chr2	11008501	Ultralow	1.182583043
chr2	11009501	Standard	0.8729552283
chr2	11009501	Ultralow	0.9924043818
chr2	11010501	Standard	0.8556689862
chr2	11010501	Ultralow	0.8002949733
chr2	11011501	Standard	0.7433084122
chr2	11011501	Ultralow	0.6564542603
chr2	11012501	Standard	0.5618028697
chr2	11012501	Ultralow	0.6197700517
chr2	11013501	Standard	0.3889404483
chr2	11013501	Ultralow	0.6168739299
chr2	11014501	Standard	0.2160780268
chr2	11014501	Ultralow	0.6680387473
chr2	11015501	Standard	0.04321560536
chr2	11015501	Ultralow	0.7346495472
chr2	11016501	Standard	0.02592936322
chr2	11016501	Ultralow	0.7076190777
chr2	11017501	Standard	0.01728624214
chr2	11017501	Ultralow	0.6979653386
chr2	11018501	Standard	0.06914496858
chr2	11018501	Ultralow	0.7211343125
chr2	11019501	Standard	0.06914496858
chr2	11019501	Ultralow	0.7066537038
chr2	11020501	Standard	0.1815055425
chr2	11020501	Ultralow	0.7182381907
chr2	11021501	Standard	0.354367964
chr2	11021501	Ultralow	0.7346495472
chr2	11022501	Standard	0.5185872643
chr2	11022501	Ultralow	0.7143766951
chr2	11023501	Standard	0.6309478383
chr2	11023501	Ultralow	0.6834847299
chr2	11024501	Standard	0.6828065647
chr2	11024501	Ultralow	0.6969999647
chr2	11025501	Standard	0.7433084122
chr2	11025501	Ultralow	0.7269265559
chr2	11026501	Standard	0.5877322329
chr2	11026501	Ultralow	0.6043240691
chr2	11027501	Standard	0.6828065647
chr2	11027501	Ultralow	0.5338517735
chr2	11028501	Standard	0.596375354
chr2	11028501	Ultralow	0.4228337736
chr2	11029501	Standard	0.6741634436
chr2	11029501	Ultralow	0.4064224171
chr2	11030501	Standard	0.5272303854
chr2	11030501	Ultralow	0.2654778259
chr2	11031501	Standard	0.6395909594
chr2	11031501	Ultralow	0.3813226953
chr2	11032501	Standard	0.475371659
chr2	11032501	Ultralow	0.4933060692
chr2	11033501	Standard	0.6050184751
chr2	11033501	Ultralow	0.6554888864
chr2	11034501	Standard	0.6309478383
chr2	11034501	Ultralow	0.7095498255
chr2	11035501	Standard	0.6050184751
chr2	11035501	Ultralow	0.7520262777
chr2	11036501	Standard	0.475371659
chr2	11036501	Ultralow	0.7278919299
chr2	11037501	Standard	0.3716542061
chr2	11037501	Ultralow	0.7520262777
chr2	11038501	Standard	0.3111523586
chr2	11038501	Ultralow	0.836013808
chr2	11039501	Standard	0.4321560536
chr2	11039501	Ultralow	0.7896758602
chr2	11040501	Standard	0.7000928069
chr2	11040501	Ultralow	0.8495290428
chr2	11041501	Standard	0.7519515333
chr2	11041501	Ultralow	0.8447021732
chr2	11042501	Standard	1.028531408
chr2	11042501	Ultralow	0.814775582
chr2	11043501	Standard	1.019888287
chr2	11043501	Ultralow	0.6892769734
chr2	11044501	Standard	1.071747013
chr2	11044501	Ultralow	0.7317534255
chr2	11045501	Standard	0.9939589233
chr2	11045501	Ultralow	0.704722956
chr2	11046501	Standard	1.028531408
chr2	11046501	Ultralow	0.7278919299
chr2	11047501	Standard	0.9161708337
chr2	11047501	Ultralow	0.7771259994
chr2	11048501	Standard	0.9680295601
chr2	11048501	Ultralow	0.8157409559
chr2	11049501	Standard	0.8038102597
chr2	11049501	Ultralow	0.7829182429
chr2	11050501	Standard	0.7865240176
chr2	11050501	Ultralow	0.7916066081
chr2	11051501	Standard	1.019888287
chr2	11051501	Ultralow	0.8736633906
chr2	11052501	Standard	0.950743318
chr2	11052501	Ultralow	0.792571982
chr2	11053501	Standard	0.8556689862
chr2	11053501	Ultralow	0.7973988515
chr2	11054501	Standard	0.7000928069
chr2	11054501	Ultralow	0.836013808
chr2	11055501	Standard	0.5272303854
chr2	11055501	Ultralow	0.880421008
chr2	11056501	Standard	0.3197954797
chr2	11056501	Ultralow	0.8186370776
chr2	11057501	Standard	0.4926579011
chr2	11057501	Ultralow	0.8833171297
chr2	11058501	Standard	0.6568772015
chr2	11058501	Ultralow	0.8765595123
chr2	11059501	Standard	0.8124533808
chr2	11059501	Ultralow	0.8659403993
chr2	11060501	Standard	1.002602044
chr2	11060501	Ultralow	0.8070525907
chr2	11061501	Standard	1.04581765
chr2	11061501	Ultralow	0.8379445559
chr2	11062501	Standard	0.7778808965
chr2	11062501	Ultralow	0.8900747471
chr2	11063501	Standard	0.6395909594
chr2	11063501	Ultralow	0.8823517558
chr2	11064501	Standard	0.5790891118
chr2	11064501	Ultralow	0.8707672689
chr2	11065501	Standard	0.3889404483
chr2	11065501	Ultralow	0.9209667123
chr2	11066501	Standard	0.3889404483
chr2	11066501	Ultralow	0.9740622775
chr2	11067501	Standard	0.6828065647
chr2	11067501	Ultralow	1.059980556
chr2	11068501	Standard	0.6828065647
chr2	11068501	Ultralow	1.136245095
chr2	11069501	Standard	0.6309478383
chr2	11069501	Ultralow	1.126591356
chr2	11070501	Standard	0.8643121072
chr2	11070501	Ultralow	1.07349579
chr2	11071501	Standard	0.8902414705
chr2	11071501	Ultralow	1.082184156
chr2	11072501	Standard	0.6568772015
chr2	11072501	Ultralow	0.9451010601
chr2	11073501	Standard	0.6309478383
chr2	11073501	Ultralow	0.8398753037
chr2	11074501	Standard	0.596375354
chr2	11074501	Ultralow	0.8215331993
chr2	11075501	Standard	0.4235129325
chr2	11075501	Ultralow	0.803191095
chr2	11076501	Standard	0.2765798743
chr2	11076501	Ultralow	0.7404417907
chr2	11077501	Standard	0.3802973272
chr2	11077501	Ultralow	0.7182381907
chr2	11078501	Standard	0.2938661165
chr2	11078501	Ultralow	0.7124459473
chr2	11079501	Standard	0.4407991747
chr2	11079501	Ultralow	0.8205678254
chr2	11080501	Standard	0.4667285379
chr2	11080501	Ultralow	0.8543559124
chr2	11081501	Standard	0.5618028697
chr2	11081501	Ultralow	0.7983642254
chr2	11082501	Standard	0.5704459908
chr2	11082501	Ultralow	0.7365802951
chr2	11083501	Standard	0.7000928069
chr2	11083501	Ultralow	0.7278919299
chr2	11084501	Standard	0.7260221701
chr2	11084501	Ultralow	0.5917742082
chr2	11085501	Standard	0.7865240176
chr2	11085501	Ultralow	0.5801897213
chr2	11086501	Standard	0.8297396229
chr2	11086501	Ultralow	0.6439043995
chr2	11087501	Standard	0.7260221701
chr2	11087501	Ultralow	0.6854154777
chr2	11088501	Standard	0.5877322329
chr2	11088501	Ultralow	0.7095498255
chr2	11089501	Standard	0.3889404483
chr2	11089501	Ultralow	0.7684376342
chr2	11090501	Standard	0.3197954797
chr2	11090501	Ultralow	0.7858143646
chr2	11091501	Standard	0.233364269
chr2	11091501	Ultralow	0.7684376342
chr2	11092501	Standard	0.4667285379
chr2	11092501	Ultralow	0.8186370776
chr2	11093501	Standard	0.8124533808
chr2	11093501	Ultralow	0.9344819471
chr2	11094501	Standard	1.348326887
chr2	11094501	Ultralow	1.017504104
chr2	11095501	Standard	1.668122367
chr2	11095501	Ultralow	1.045499947
chr2	11096501	Standard	1.581691156
chr2	11096501	Ultralow	1.07349579
chr2	11097501	Standard	1.28782504
chr2	11097501	Ultralow	0.9673046601
chr2	11098501	Standard	0.950743318
chr2	11098501	Ultralow	0.8437367993
chr2	11099501	Standard	0.4667285379
chr2	11099501	Ultralow	0.7462340342
chr2	11100501	Standard	0.1987917847
chr2	11100501	Ultralow	0.6989307125
chr2	11101501	Standard	0.1987917847
chr2	11101501	Ultralow	0.5821204691
chr2	11102501	Standard	0.2679367532
chr2	11102501	Ultralow	0.5782589734
chr2	11103501	Standard	0.4235129325
chr2	11103501	Ultralow	0.5869473387
chr2	11104501	Standard	0.717379049
chr2	11104501	Ultralow	0.6535581386
chr2	11105501	Standard	0.9334570758
chr2	11105501	Ultralow	0.7848489907
chr2	11106501	Standard	1.253252555
chr2	11106501	Ultralow	0.9479971818
chr2	11107501	Standard	1.356970008
chr2	11107501	Ultralow	1.00688499
chr2	11108501	Standard	1.443401219
chr2	11108501	Ultralow	0.9624777905
chr2	11109501	Standard	1.140891982
chr2	11109501	Ultralow	0.9451010601
chr2	11110501	Standard	0.9075277126
chr2	11110501	Ultralow	0.8157409559
chr2	11111501	Standard	0.6655203226
chr2	11111501	Ultralow	0.7549223994
chr2	11112501	Standard	0.6223047172
chr2	11112501	Ultralow	0.8157409559
chr2	11113501	Standard	0.4235129325
chr2	11113501	Ultralow	0.8891093732
chr2	11114501	Standard	0.475371659
chr2	11114501	Ultralow	0.8504944167
chr2	11115501	Standard	0.4580854168
chr2	11115501	Ultralow	0.9257935819
chr2	11116501	Standard	0.5272303854
chr2	11116501	Ultralow	0.9595816688
chr2	11117501	Standard	0.8556689862
chr2	11117501	Ultralow	0.9200013384
chr2	11118501	Standard	0.8643121072
chr2	11118501	Ultralow	0.8369791819
chr2	11119501	Standard	0.8297396229
chr2	11119501	Ultralow	0.7066537038
chr2	11120501	Standard	0.7346652912
chr2	11120501	Ultralow	0.5116481735
chr2	11121501	Standard	0.6136615961
chr2	11121501	Ultralow	0.3050581563
chr2	11122501	Standard	0.3889404483
chr2	11122501	Ultralow	0.2481010955
chr2	11123501	Standard	0.6395909594
chr2	11123501	Ultralow	0.2606509563
chr2	11124501	Standard	0.6828065647
chr2	11124501	Ultralow	0.428626017
chr2	11125501	Standard	0.6828065647
chr2	11125501	Ultralow	0.5425401387
chr2	11126501	Standard	0.8038102597
chr2	11126501	Ultralow	0.6371467821
chr2	11127501	Standard	0.7346652912
chr2	11127501	Ultralow	0.6313545386
chr2	11128501	Standard	0.5790891118
chr2	11128501	Ultralow	0.5966010778
chr2	11129501	Standard	0.5531597486
chr2	11129501	Ultralow	0.4933060692
chr2	11130501	Standard	0.6395909594
chr2	11130501	Ultralow	0.4720678431
chr2	11131501	Standard	0.8210965019
chr2	11131501	Ultralow	0.5155096692
chr2	11132501	Standard	0.7433084122
chr2	11132501	Ultralow	0.5116481735
chr2	11133501	Standard	0.6136615961
chr2	11133501	Ultralow	0.5213019126
chr2	11134501	Standard	0.8556689862
chr2	11134501	Ultralow	0.6004625734
chr2	11135501	Standard	1.002602044
chr2	11135501	Ultralow	0.6612811299
chr2	11136501	Standard	0.8210965019
chr2	11136501	Ultralow	0.6941038429
chr2	11137501	Standard	0.8988845915
chr2	11137501	Ultralow	0.803191095
chr2	11138501	Standard	1.037174529
chr2	11138501	Ultralow	0.8765595123
chr2	11139501	Standard	0.8470258651
chr2	11139501	Ultralow	0.8495290428
chr2	11140501	Standard	0.8729552283
chr2	11140501	Ultralow	0.7935373559
chr2	11141501	Standard	0.959386439
chr2	11141501	Ultralow	0.7114805733
chr2	11142501	Standard	0.8902414705
chr2	11142501	Ultralow	0.5550899996
chr2	11143501	Standard	0.717379049
chr2	11143501	Ultralow	0.4112492866
chr2	11144501	Standard	0.5877322329
chr2	11144501	Ultralow	0.3784265736
chr2	11145501	Standard	0.3197954797
chr2	11145501	Ultralow	0.5145442952
chr2	11146501	Standard	0.2765798743
chr2	11146501	Ultralow	0.5193711648
chr2	11147501	Standard	0.2506505111
chr2	11147501	Ultralow	0.6400429038
chr2	11148501	Standard	0.4667285379
chr2	11148501	Ultralow	0.7761606255
chr2	11149501	Standard	0.5272303854
chr2	11149501	Ultralow	0.8292561906
chr2	11150501	Standard	0.6914496858
chr2	11150501	Ultralow	0.7085844516
chr2	11151501	Standard	0.6223047172
chr2	11151501	Ultralow	0.7278919299
chr2	11152501	Standard	0.6914496858
chr2	11152501	Ultralow	0.6902423473
chr2	11153501	Standard	0.5272303854
chr2	11153501	Ultralow	0.649696643
chr2	11154501	Standard	0.4667285379
chr2	11154501	Ultralow	0.605289443
chr2	11155501	Standard	0.3025092375
chr2	11155501	Ultralow	0.6815539821
chr2	11156501	Standard	0.1987917847
chr2	11156501	Ultralow	0.682519356
chr2	11157501	Standard	0.3025092375
chr2	11157501	Ultralow	0.627493043
chr2	11158501	Standard	0.4235129325
chr2	11158501	Ultralow	0.6361814082
chr2	11159501	Standard	0.4926579011
chr2	11159501	Ultralow	0.6458351473
chr2	11160501	Standard	0.4926579011
chr2	11160501	Ultralow	0.6535581386
chr2	11161501	Standard	0.6223047172
chr2	11161501	Ultralow	0.6004625734
chr2	11162501	Standard	0.5531597486
chr2	11162501	Ultralow	0.5657091126
chr2	11163501	Standard	0.3975835693
chr2	11163501	Ultralow	0.5241980344
chr2	11164501	Standard	0.4494422958
chr2	11164501	Ultralow	0.5763282256
chr2	11165501	Standard	0.6309478383
chr2	11165501	Ultralow	0.4807562083
chr2	11166501	Standard	0.6309478383
chr2	11166501	Ultralow	0.5763282256
chr2	11167501	Standard	0.7605946544
chr2	11167501	Ultralow	0.6786578603
chr2	11168501	Standard	0.8902414705
chr2	11168501	Ultralow	0.715342069
chr2	11169501	Standard	0.9421001969
chr2	11169501	Ultralow	0.7568531472
chr2	11170501	Standard	0.9939589233
chr2	11170501	Ultralow	0.8620789037
chr2	11171501	Standard	1.270538798
chr2	11171501	Ultralow	0.869801895
chr2	11172501	Standard	0.9853158023
chr2	11172501	Ultralow	0.8379445559
chr2	11173501	Standard	0.9248139547
chr2	11173501	Ultralow	0.8601481558
chr2	11174501	Standard	0.7605946544
chr2	11174501	Ultralow	0.7539570255
chr2	11175501	Standard	0.596375354
chr2	11175501	Ultralow	0.6719002429
chr2	11176501	Standard	0.5272303854
chr2	11176501	Ultralow	0.6139778082
chr2	11177501	Standard	0.5877322329
chr2	11177501	Ultralow	0.7027922081
chr2	11178501	Standard	0.7519515333
chr2	11178501	Ultralow	0.7800221211
chr2	11179501	Standard	0.8470258651
chr2	11179501	Ultralow	0.8495290428
chr2	11180501	Standard	0.8556689862
chr2	11180501	Ultralow	0.9306204514
chr2	11181501	Standard	0.5445166276
chr2	11181501	Ultralow	0.9518586775
chr2	11182501	Standard	0.4580854168
chr2	11182501	Ultralow	0.868836521
chr2	11183501	Standard	0.3025092375
chr2	11183501	Ultralow	0.780987495
chr2	11184501	Standard	0.3111523586
chr2	11184501	Ultralow	0.6786578603
chr2	11185501	Standard	0.3975835693
chr2	11185501	Ultralow	0.5338517735
chr2	11186501	Standard	0.3975835693
chr2	11186501	Ultralow	0.5097174257
chr2	11187501	Standard	0.5013010222
chr2	11187501	Ultralow	0.484617704
chr2	11188501	Standard	0.5790891118
chr2	11188501	Ultralow	0.5454362604
chr2	11189501	Standard	0.475371659
chr2	11189501	Ultralow	0.5985318256
chr2	11190501	Standard	0.3025092375
chr2	11190501	Ultralow	0.6400429038
chr2	11191501	Standard	0.2765798743
chr2	11191501	Ultralow	0.6371467821
chr2	11192501	Standard	0.2592936322
chr2	11192501	Ultralow	0.7317534255
chr2	11193501	Standard	0.2592936322
chr2	11193501	Ultralow	0.7317534255
chr2	11194501	Standard	0.7260221701
chr2	11194501	Ultralow	0.7877451124
chr2	11195501	Standard	1.296468161
chr2	11195501	Ultralow	0.8611135297
chr2	11196501	Standard	1.547118672
chr2	11196501	Ultralow	0.9412395645
chr2	11197501	Standard	1.901486636
chr2	11197501	Ultralow	0.9180705906
chr2	11198501	Standard	2.160780268
chr2	11198501	Ultralow	0.8369791819
chr2	11199501	Standard	2.186709631
chr2	11199501	Ultralow	0.8051218428
chr2	11200501	Standard	1.987917847
chr2	11200501	Ultralow	0.8002949733
chr2	11201501	Standard	2.143494026
chr2	11201501	Ultralow	0.7404417907
chr2	11202501	Standard	1.875557273
chr2	11202501	Ultralow	0.6863808516
chr2	11203501	Standard	1.52983243
chr2	11203501	Ultralow	0.7230650603
chr2	11204501	Standard	1.063103892
chr2	11204501	Ultralow	0.770368382
chr2	11205501	Standard	0.8124533808
chr2	11205501	Ultralow	0.7665068863
chr2	11206501	Standard	0.5013010222
chr2	11206501	Ultralow	0.7983642254
chr2	11207501	Standard	0.4235129325
chr2	11207501	Ultralow	0.8022257211
chr2	11208501	Standard	0.5099441433
chr2	11208501	Ultralow	0.8669057732
chr2	11209501	Standard	0.6741634436
chr2	11209501	Ultralow	0.8620789037
chr2	11210501	Standard	0.8297396229
chr2	11210501	Ultralow	0.8842825036
chr2	11211501	Standard	0.9075277126
chr2	11211501	Ultralow	0.9306204514
chr2	11212501	Standard	1.071747013
chr2	11212501	Ultralow	0.9537894253
chr2	11213501	Standard	1.037174529
chr2	11213501	Ultralow	0.9441356862
chr2	11214501	Standard	0.9853158023
chr2	11214501	Ultralow	1.001092747
chr2	11215501	Standard	0.7778808965
chr2	11215501	Ultralow	1.093768643
chr2	11216501	Standard	0.8038102597
chr2	11216501	Ultralow	1.013642608
chr2	11217501	Standard	0.6741634436
chr2	11217501	Ultralow	1.079288034
chr2	11218501	Standard	0.7260221701
chr2	11218501	Ultralow	1.11790299
chr2	11219501	Standard	0.7087359279
chr2	11219501	Ultralow	1.053222938
chr2	11220501	Standard	0.9766726812
chr2	11220501	Ultralow	1.017504104
chr2	11221501	Standard	0.9853158023
chr2	11221501	Ultralow	1.119833738
chr2	11222501	Standard	1.002602044
chr2	11222501	Ultralow	1.113076121
chr2	11223501	Standard	0.9248139547
chr2	11223501	Ultralow	1.132383599
chr2	11224501	Standard	1.097676376
chr2	11224501	Ultralow	1.119833738
chr2	11225501	Standard	1.106319497
chr2	11225501	Ultralow	1.003023495
chr2	11226501	Standard	1.011245165
chr2	11226501	Ultralow	0.9161398427
chr2	11227501	Standard	0.8815983494
chr2	11227501	Ultralow	0.858217408
chr2	11228501	Standard	1.04581765
chr2	11228501	Ultralow	0.7838836168
chr2	11229501	Standard	1.028531408
chr2	11229501	Ultralow	0.8109140863
chr2	11230501	Standard	0.838382744
chr2	11230501	Ultralow	0.9470318079
chr2	11231501	Standard	0.7605946544
chr2	11231501	Ultralow	1.05611906
chr2	11232501	Standard	0.7605946544
chr2	11232501	Ultralow	1.062876677
chr2	11233501	Standard	0.7519515333
chr2	11233501	Ultralow	1.087976399
chr2	11234501	Standard	0.7951671387
chr2	11234501	Ultralow	1.110179999
chr2	11235501	Standard	0.8124533808
chr2	11235501	Ultralow	1.099560886
chr2	11236501	Standard	0.9421001969
chr2	11236501	Ultralow	1.18451379
chr2	11237501	Standard	1.166821345
chr2	11237501	Ultralow	1.132383599
chr2	11238501	Standard	1.244609434
chr2	11238501	Ultralow	1.03874233
chr2	11239501	Standard	1.192750708
chr2	11239501	Ultralow	0.9750276514
chr2	11240501	Standard	1.192750708
chr2	11240501	Ultralow	0.9325511993
chr2	11241501	Standard	1.253252555
chr2	11241501	Ultralow	0.7829182429
chr2	11242501	Standard	1.348326887
chr2	11242501	Ultralow	0.8659403993
chr2	11243501	Standard	1.227323192
chr2	11243501	Ultralow	0.9180705906
chr2	11244501	Standard	1.149535103
chr2	11244501	Ultralow	0.8997284862
chr2	11245501	Standard	1.192750708
chr2	11245501	Ultralow	0.8842825036
chr2	11246501	Standard	1.114962618
chr2	11246501	Ultralow	0.8746287645
chr2	11247501	Standard	1.158178224
chr2	11247501	Ultralow	0.9045553558
chr2	11248501	Standard	1.106319497
chr2	11248501	Ultralow	0.8234639472
chr2	11249501	Standard	1.089033255
chr2	11249501	Ultralow	0.869801895
chr2	11250501	Standard	0.9853158023
chr2	11250501	Ultralow	0.9190359645
chr2	11251501	Standard	1.097676376
chr2	11251501	Ultralow	0.990473634
chr2	11252501	Standard	1.158178224
chr2	11252501	Ultralow	0.9412395645
chr2	11253501	Standard	1.486616824
chr2	11253501	Ultralow	1.138175843
chr2	11254501	Standard	1.564404914
chr2	11254501	Ultralow	1.132383599
chr2	11255501	Standard	1.573048035
chr2	11255501	Ultralow	1.088941773
chr2	11256501	Standard	1.477973703
chr2	11256501	Ultralow	1.103422382
chr2	11257501	Standard	1.365613129
chr2	11257501	Ultralow	1.216371129
chr2	11258501	Standard	1.313754403
chr2	11258501	Ultralow	1.244366973
chr2	11259501	Standard	1.261895677
chr2	11259501	Ultralow	1.391103808
chr2	11260501	Standard	1.305111282
chr2	11260501	Ultralow	1.519498538
chr2	11261501	Standard	1.313754403
chr2	11261501	Ultralow	1.58417859
chr2	11262501	Standard	1.011245165
chr2	11262501	Ultralow	1.591901581
chr2	11263501	Standard	0.5790891118
chr2	11263501	Ultralow	1.529152277
chr2	11264501	Standard	1.114962618
chr2	11264501	Ultralow	1.530117651
chr2	11265501	Standard	1.443401219
chr2	11265501	Ultralow	1.478952834
chr2	11266501	Standard	1.789126062
chr2	11266501	Ultralow	1.45578386
chr2	11267501	Standard	2.342285811
chr2	11267501	Ultralow	1.465437599
chr2	11268501	Standard	2.592936322
chr2	11268501	Ultralow	1.45578386
chr2	11269501	Standard	2.082992178
chr2	11269501	Ultralow	1.332215999
chr2	11270501	Standard	1.737267336
chr2	11270501	Ultralow	1.284912677
chr2	11271501	Standard	1.218680071
chr2	11271501	Ultralow	1.209613512
chr2	11272501	Standard	0.8729552283
chr2	11272501	Ultralow	1.071565043
chr2	11273501	Standard	0.6655203226
chr2	11273501	Ultralow	0.9895082601
chr2	11274501	Standard	0.7951671387
chr2	11274501	Ultralow	1.031019338
chr2	11275501	Standard	1.063103892
chr2	11275501	Ultralow	1.072530417
chr2	11276501	Standard	1.391542493
chr2	11276501	Ultralow	1.074461164
chr2	11277501	Standard	1.339683766
chr2	11277501	Ultralow	1.014607982
chr2	11278501	Standard	1.486616824
chr2	11278501	Ultralow	1.022330973
chr2	11279501	Standard	1.28782504
chr2	11279501	Ultralow	0.869801895
chr2	11280501	Standard	0.8902414705
chr2	11280501	Ultralow	0.7510609037
chr2	11281501	Standard	0.8556689862
chr2	11281501	Ultralow	0.8109140863
chr2	11282501	Standard	0.8643121072
chr2	11282501	Ultralow	0.9142090949
chr2	11283501	Standard	0.9766726812
chr2	11283501	Ultralow	0.9315858253
chr2	11284501	Standard	0.9939589233
chr2	11284501	Ultralow	0.9895082601
chr2	11285501	Standard	1.140891982
chr2	11285501	Ultralow	1.054188312
chr2	11286501	Standard	1.201393829
chr2	11286501	Ultralow	0.9489625558
chr2	11287501	Standard	1.184107587
chr2	11287501	Ultralow	0.9402741906
chr2	11295501	Standard	0.7000928069
chr2	11295501	Ultralow	1.040673077
chr2	11296501	Standard	0.6914496858
chr2	11296501	Ultralow	1.092803269
chr2	11297501	Standard	0.4840147801
chr2	11297501	Ultralow	1.072530417
chr2	11298501	Standard	0.3975835693
chr2	11298501	Ultralow	1.024261721
chr2	11299501	Standard	0.6482340804
chr2	11299501	Ultralow	1.111145373
chr2	11300501	Standard	0.5790891118
chr2	11300501	Ultralow	1.182583043
chr2	11301501	Standard	0.4407991747
chr2	11301501	Ultralow	1.067703547
chr2	11302501	Standard	0.475371659
chr2	11302501	Ultralow	0.9721315297
chr2	11303501	Standard	0.5358735065
chr2	11303501	Ultralow	1.034880834
chr2	11304501	Standard	0.2852229954
chr2	11304501	Ultralow	1.091837895
chr2	11305501	Standard	0.3716542061
chr2	11305501	Ultralow	1.20671739
chr2	11306501	Standard	0.3716542061
chr2	11306501	Ultralow	1.326423755
chr2	11307501	Standard	0.7778808965
chr2	11307501	Ultralow	1.405584416
chr2	11308501	Standard	1.184107587
chr2	11308501	Ultralow	1.38917306
chr2	11309501	Standard	1.227323192
chr2	11309501	Ultralow	1.298427912
chr2	11310501	Standard	1.097676376
chr2	11310501	Ultralow	1.20671739
chr2	11311501	Standard	1.227323192
chr2	11311501	Ultralow	1.172929303
chr2	11312501	Standard	0.9939589233
chr2	11312501	Ultralow	1.096664764
chr2	11313501	Standard	0.6482340804
chr2	11313501	Ultralow	1.025227095
chr2	11314501	Standard	0.6050184751
chr2	11314501	Ultralow	1.044534573
chr2	11315501	Standard	0.7865240176
chr2	11315501	Ultralow	0.9837160166
chr2	11316501	Standard	0.7605946544
chr2	11316501	Ultralow	0.9257935819
chr2	11317501	Standard	0.6223047172
chr2	11317501	Ultralow	0.8987631123
chr2	11318501	Standard	0.6309478383
chr2	11318501	Ultralow	0.9508933036
chr2	11319501	Standard	0.6655203226
chr2	11319501	Ultralow	1.057084434
chr2	11320501	Standard	0.6482340804
chr2	11320501	Ultralow	1.16713706
chr2	11321501	Standard	0.6223047172
chr2	11321501	Ultralow	1.18934066
chr2	11322501	Standard	0.6223047172
chr2	11322501	Ultralow	1.338973616
chr2	11323501	Standard	0.6223047172
chr2	11323501	Ultralow	1.333181373
chr2	11324501	Standard	0.6568772015
chr2	11324501	Ultralow	1.23374786
chr2	11325501	Standard	0.6741634436
chr2	11325501	Ultralow	1.130452851
chr2	11326501	Standard	0.9680295601
chr2	11326501	Ultralow	1.05129219
chr2	11327501	Standard	0.8902414705
chr2	11327501	Ultralow	0.8842825036
chr2	11328501	Standard	0.717379049
chr2	11328501	Ultralow	0.7954681037
chr2	11329501	Standard	0.6655203226
chr2	11329501	Ultralow	0.7655415124
chr2	11330501	Standard	0.6828065647
chr2	11330501	Ultralow	0.7404417907
chr2	11331501	Standard	0.4062266904
chr2	11331501	Ultralow	0.7771259994
chr2	11332501	Standard	0.6050184751
chr2	11332501	Ultralow	0.8939362428
chr2	11333501	Standard	0.9939589233
chr2	11333501	Ultralow	1.03874233
chr2	11334501	Standard	1.279181919
chr2	11334501	Ultralow	1.084114903
chr2	11335501	Standard	1.426114977
chr2	11335501	Ultralow	1.134314347
chr2	11336501	Standard	1.573048035
chr2	11336501	Ultralow	1.188375286
chr2	11337501	Standard	1.555761793
chr2	11337501	Ultralow	1.129487477
chr2	11338501	Standard	1.313754403
chr2	11338501	Ultralow	1.052257564
chr2	11345501	Standard	1.080390134
chr2	11345501	Ultralow	1.768565007
chr2	11346501	Standard	0.8815983494
chr2	11346501	Ultralow	2.020527598
chr2	11347501	Standard	0.8643121072
chr2	11347501	Ultralow	2.193329529
chr2	11348501	Standard	0.8038102597
chr2	11348501	Ultralow	2.029215964
chr2	11349501	Standard	0.8643121072
chr2	11349501	Ultralow	1.820695199
chr2	11350501	Standard	0.8643121072
chr2	11350501	Ultralow	1.512740921
chr2	11351501	Standard	1.270538798
chr2	11351501	Ultralow	1.209613512
chr2	11352501	Standard	1.279181919
chr2	11352501	Ultralow	0.891040121
chr2	11353501	Standard	1.21003695
chr2	11353501	Ultralow	0.8630442776
chr2	11354501	Standard	0.9680295601
chr2	11354501	Ultralow	0.9528240514
chr2	11355501	Standard	0.9161708337
chr2	11355501	Ultralow	1.032950086
chr2	11356501	Standard	0.4148698115
chr2	11356501	Ultralow	1.059980556
chr2	11357501	Standard	0.3197954797
chr2	11357501	Ultralow	1.102457008
chr2	11358501	Standard	0.4321560536
chr2	11358501	Ultralow	1.267535947
chr2	11359501	Standard	0.596375354
chr2	11359501	Ultralow	1.250159216
chr2	11360501	Standard	0.6828065647
chr2	11360501	Ultralow	1.195132903
chr2	11361501	Standard	0.7087359279
chr2	11361501	Ultralow	1.130452851
chr2	11362501	Standard	0.6223047172
chr2	11362501	Ultralow	0.9817852688
chr2	11363501	Standard	0.7519515333
chr2	11363501	Ultralow	0.8002949733
chr2	11364501	Standard	0.6828065647
chr2	11364501	Ultralow	0.7452686603
chr2	11365501	Standard	0.4840147801
chr2	11365501	Ultralow	0.7790567472
chr2	11366501	Standard	0.3716542061
chr2	11366501	Ultralow	0.8717326428
chr2	11367501	Standard	0.4062266904
chr2	11367501	Ultralow	1.075426538
chr2	11368501	Standard	0.2592936322
chr2	11368501	Ultralow	1.08314953
chr2	11369501	Standard	0.3197954797
chr2	11369501	Ultralow	1.076391912
chr2	11370501	Standard	0.3889404483
chr2	11370501	Ultralow	1.108249251
chr2	11371501	Standard	0.5099441433
chr2	11371501	Ultralow	1.084114903
chr2	11372501	Standard	0.6482340804
chr2	11372501	Ultralow	1.053222938
chr2	11373501	Standard	0.5704459908
chr2	11373501	Ultralow	1.03874233
chr2	11374501	Standard	0.5099441433
chr2	11374501	Ultralow	0.979854521
chr2	11375501	Standard	0.4840147801
chr2	11375501	Ultralow	0.8466329211
chr2	11376501	Standard	0.3975835693
chr2	11376501	Ultralow	0.780987495
chr2	11377501	Standard	0.2247211479
chr2	11377501	Ultralow	0.7269265559
chr2	11378501	Standard	0.1901486636
chr2	11378501	Ultralow	0.7858143646
chr2	11379501	Standard	0.07778808965
chr2	11379501	Ultralow	0.9113129732
chr2	11380501	Standard	0.3111523586
chr2	11380501	Ultralow	0.9866121383
chr2	11381501	Standard	0.4840147801
chr2	11381501	Ultralow	1.194167529
chr2	11389501	Standard	0.4407991747
chr2	11389501	Ultralow	0.7230650603
chr2	11390501	Standard	0.475371659
chr2	11390501	Ultralow	0.8321523124
chr2	11391501	Standard	0.5013010222
chr2	11391501	Ultralow	0.8649750254
chr2	11392501	Standard	0.5445166276
chr2	11392501	Ultralow	0.9084168514
chr2	11393501	Standard	0.596375354
chr2	11393501	Ultralow	0.9499279297
chr2	11394501	Standard	0.9075277126
chr2	11394501	Ultralow	0.9537894253
chr2	11395501	Standard	1.408828735
chr2	11395501	Ultralow	0.780987495
chr2	11396501	Standard	1.296468161
chr2	11396501	Ultralow	0.8070525907
chr2	11397501	Standard	1.331040645
chr2	11397501	Ultralow	0.8118794602
chr2	11398501	Standard	1.590334277
chr2	11398501	Ultralow	0.8340830602
chr2	11399501	Standard	1.633549883
chr2	11399501	Ultralow	0.8813863819
chr2	11400501	Standard	1.123605739
chr2	11400501	Ultralow	0.9547547992
chr2	11401501	Standard	1.089033255
chr2	11401501	Ultralow	0.8485636689
chr2	11402501	Standard	0.959386439
chr2	11402501	Ultralow	0.9142090949
chr2	11403501	Standard	0.6655203226
chr2	11403501	Ultralow	0.8157409559
chr2	11404501	Standard	0.3284386008
chr2	11404501	Ultralow	0.7240304342
chr2	11405501	Standard	0.3025092375
chr2	11405501	Ultralow	0.7163074429
chr2	11406501	Standard	0.3802973272
chr2	11406501	Ultralow	0.7616800168
chr2	11407501	Standard	0.4321560536
chr2	11407501	Ultralow	0.770368382
chr2	11408501	Standard	0.5445166276
chr2	11408501	Ultralow	0.8427714254
chr2	11409501	Standard	0.8729552283
chr2	11409501	Ultralow	0.8418060515
chr2	11410501	Standard	0.8815983494
chr2	11410501	Ultralow	0.8736633906
chr2	11411501	Standard	0.8038102597
chr2	11411501	Ultralow	0.9528240514
chr2	11412501	Standard	0.6309478383
chr2	11412501	Ultralow	0.9074514775
chr2	11413501	Standard	0.4580854168
chr2	11413501	Ultralow	0.9479971818
chr2	11414501	Standard	0.1296468161
chr2	11414501	Ultralow	0.9673046601
chr2	11415501	Standard	0
chr2	11415501	Ultralow	0.8591827819
chr2	11416501	Standard	0.01728624214
chr2	11416501	Ultralow	0.7848489907
chr2	11417501	Standard	0.1901486636
chr2	11417501	Ultralow	0.7269265559
chr2	11418501	Standard	0.363011085
chr2	11418501	Ultralow	0.6400429038
chr2	11419501	Standard	0.4321560536
chr2	11419501	Ultralow	0.682519356
chr2	11420501	Standard	0.5358735065
chr2	11420501	Ultralow	0.7858143646
chr2	11421501	Standard	0.6309478383
chr2	11421501	Ultralow	0.780987495
chr2	11422501	Standard	0.5704459908
chr2	11422501	Ultralow	0.836013808
chr2	11423501	Standard	0.4321560536
chr2	11423501	Ultralow	0.9074514775
chr2	11424501	Standard	0.3889404483
chr2	11424501	Ultralow	0.8775248863
chr2	11425501	Standard	0.4580854168
chr2	11425501	Ultralow	0.8900747471
chr2	11426501	Standard	0.4494422958
chr2	11426501	Ultralow	0.8900747471
chr2	11427501	Standard	0.5272303854
chr2	11427501	Ultralow	0.8630442776
chr2	11428501	Standard	0.6050184751
chr2	11428501	Ultralow	0.8398753037
chr2	11429501	Standard	0.6223047172
chr2	11429501	Ultralow	0.8302215646
chr2	11430501	Standard	0.5185872643
chr2	11430501	Ultralow	0.8051218428
chr2	11431501	Standard	0.5013010222
chr2	11431501	Ultralow	0.8553212863
chr2	11432501	Standard	0.3025092375
chr2	11432501	Ultralow	0.8553212863
chr2	11433501	Standard	0.4235129325
chr2	11433501	Ultralow	0.7867797385
chr2	11434501	Standard	0.6223047172
chr2	11434501	Ultralow	0.8109140863
chr2	11435501	Standard	0.6828065647
chr2	11435501	Ultralow	0.7993295994
chr2	11436501	Standard	0.7605946544
chr2	11436501	Ultralow	0.7385110429
chr2	11437501	Standard	0.9248139547
chr2	11437501	Ultralow	0.6902423473
chr2	11438501	Standard	1.011245165
chr2	11438501	Ultralow	0.6844501038
chr2	11439501	Standard	0.9939589233
chr2	11439501	Ultralow	0.670934869
chr2	11440501	Standard	0.9334570758
chr2	11440501	Ultralow	0.6043240691
chr2	11441501	Standard	0.8038102597
chr2	11441501	Ultralow	0.5743974778
chr2	11442501	Standard	0.8729552283
chr2	11442501	Ultralow	0.6139778082
chr2	11443501	Standard	0.8988845915
chr2	11443501	Ultralow	0.6371467821
chr2	11444501	Standard	0.8988845915
chr2	11444501	Ultralow	0.7134113212
chr2	11445501	Standard	1.019888287
chr2	11445501	Ultralow	0.8833171297
chr2	11446501	Standard	1.063103892
chr2	11446501	Ultralow	0.9953005036
chr2	11447501	Standard	0.9161708337
chr2	11447501	Ultralow	1.063842051
chr2	11448501	Standard	0.5704459908
chr2	11448501	Ultralow	1.10052626
chr2	11449501	Standard	0.4321560536
chr2	11449501	Ultralow	1.025227095
chr2	11450501	Standard	0.4321560536
chr2	11450501	Ultralow	0.923862834
chr2	11451501	Standard	0.4235129325
chr2	11451501	Ultralow	0.8620789037
chr2	11452501	Standard	0.5013010222
chr2	11452501	Ultralow	0.7954681037
chr2	11453501	Standard	0.7951671387
chr2	11453501	Ultralow	0.803191095
chr2	11454501	Standard	0.9853158023
chr2	11454501	Ultralow	0.7916066081
chr2	11455501	Standard	0.9853158023
chr2	11455501	Ultralow	0.8089833385
chr2	11456501	Standard	0.9853158023
chr2	11456501	Ultralow	0.7867797385
chr2	11457501	Standard	0.8210965019
chr2	11457501	Ultralow	0.7945027298
chr2	11458501	Standard	0.5358735065
chr2	11458501	Ultralow	0.8205678254
chr2	11459501	Standard	0.5272303854
chr2	11459501	Ultralow	0.8929708689
chr2	11460501	Standard	0.3889404483
chr2	11460501	Ultralow	0.8389099298
chr2	11461501	Standard	0.5445166276
chr2	11461501	Ultralow	0.7838836168
chr2	11462501	Standard	0.7087359279
chr2	11462501	Ultralow	0.7674722603
chr2	11463501	Standard	0.7778808965
chr2	11463501	Ultralow	0.7443032864
chr2	11464501	Standard	0.5185872643
chr2	11464501	Ultralow	0.7240304342
chr2	11465501	Standard	0.7778808965
chr2	11465501	Ultralow	0.7954681037
chr2	11466501	Standard	1.296468161
chr2	11466501	Ultralow	0.9161398427
chr2	11467501	Standard	1.789126062
chr2	11467501	Ultralow	0.9045553558
chr2	11468501	Standard	1.961988483
chr2	11468501	Ultralow	0.9750276514
chr2	11469501	Standard	2.307713326
chr2	11469501	Ultralow	0.9750276514
chr2	11470501	Standard	2.264497721
chr2	11470501	Ultralow	0.9972312514
chr2	11471501	Standard	1.685408609
chr2	11471501	Ultralow	1.009781112
chr2	11472501	Standard	1.080390134
chr2	11472501	Ultralow	1.136245095
chr2	11473501	Standard	0.8729552283
chr2	11473501	Ultralow	1.102457008
chr2	11474501	Standard	0.5272303854
chr2	11474501	Ultralow	1.121764486
chr2	11475501	Standard	0.3111523586
chr2	11475501	Ultralow	1.086045651
chr2	11476501	Standard	0.354367964
chr2	11476501	Ultralow	0.9943351296
chr2	11477501	Standard	0.475371659
chr2	11477501	Ultralow	0.8852478776
chr2	11478501	Standard	0.4494422958
chr2	11478501	Ultralow	0.8495290428
chr2	11479501	Standard	0.6223047172
chr2	11479501	Ultralow	0.847598295
chr2	11480501	Standard	0.6741634436
chr2	11480501	Ultralow	0.792571982
chr2	11481501	Standard	0.717379049
chr2	11481501	Ultralow	0.8418060515
chr2	11482501	Standard	0.717379049
chr2	11482501	Ultralow	0.902624608
chr2	11483501	Standard	0.8556689862
chr2	11483501	Ultralow	0.946066434
chr2	11484501	Standard	0.8470258651
chr2	11484501	Ultralow	0.9393088166
chr2	11485501	Standard	0.9161708337
chr2	11485501	Ultralow	1.014607982
chr2	11486501	Standard	0.6568772015
chr2	11486501	Ultralow	1.03391546
chr2	11487501	Standard	0.4840147801
chr2	11487501	Ultralow	0.9924043818
chr2	11488501	Standard	0.3716542061
chr2	11488501	Ultralow	0.9537894253
chr2	11489501	Standard	0.3802973272
chr2	11489501	Ultralow	1.01171186
chr2	11490501	Standard	0.2938661165
chr2	11490501	Ultralow	1.046465321
chr2	11491501	Standard	0.2938661165
chr2	11491501	Ultralow	1.12755673
chr2	11492501	Standard	0.2938661165
chr2	11492501	Ultralow	1.203821269
chr2	11493501	Standard	0.3975835693
chr2	11493501	Ultralow	1.179686921
chr2	11494501	Standard	0.4840147801
chr2	11494501	Ultralow	1.068668921
chr2	11495501	Standard	0.5531597486
chr2	11495501	Ultralow	0.9953005036
chr2	11496501	Standard	0.8988845915
chr2	11496501	Ultralow	0.9151744688
chr2	11497501	Standard	1.149535103
chr2	11497501	Ultralow	0.8669057732
chr2	11498501	Standard	1.158178224
chr2	11498501	Ultralow	0.8765595123
chr2	11499501	Standard	1.374256251
chr2	11499501	Ultralow	0.8591827819
chr2	11500501	Standard	1.564404914
chr2	11500501	Ultralow	0.8302215646
chr2	11501501	Standard	1.564404914
chr2	11501501	Ultralow	0.880421008
chr2	11502501	Standard	1.503903067
chr2	11502501	Ultralow	0.9373780688
chr2	11503501	Standard	1.503903067
chr2	11503501	Ultralow	1.157483321
chr2	11504501	Standard	1.201393829
chr2	11504501	Ultralow	1.445164747
chr2	11505501	Standard	1.339683766
chr2	11505501	Ultralow	1.543632886
chr2	11506501	Standard	1.175464466
chr2	11506501	Ultralow	1.429718764
chr2	11507501	Standard	0.9939589233
chr2	11507501	Ultralow	1.387242312
chr2	11508501	Standard	0.9766726812
chr2	11508501	Ultralow	1.225059495
chr2	11509501	Standard	0.9680295601
chr2	11509501	Ultralow	0.9586162949
chr2	11510501	Standard	0.5013010222
chr2	11510501	Ultralow	0.9624777905
chr2	11511501	Standard	0.3197954797
chr2	11511501	Ultralow	1.03391546
chr2	11512501	Standard	0.3197954797
chr2	11512501	Ultralow	1.009781112
chr2	11513501	Standard	0.1642193004
chr2	11513501	Ultralow	0.9479971818
chr2	11514501	Standard	0.02592936322
chr2	11514501	Ultralow	0.9142090949
chr2	11515501	Standard	0.1555761793
chr2	11515501	Ultralow	0.8282908167
chr2	11516501	Standard	0.3370817218
chr2	11516501	Ultralow	0.7240304342
chr2	11517501	Standard	0.6914496858
chr2	11517501	Ultralow	0.6786578603
chr2	11518501	Standard	1.002602044
chr2	11518501	Ultralow	0.6680387473
chr2	11519501	Standard	1.149535103
chr2	11519501	Ultralow	0.748164782
chr2	11520501	Standard	1.13224886
chr2	11520501	Ultralow	0.725961182
chr2	11521501	Standard	1.270538798
chr2	11521501	Ultralow	0.759749269
chr2	11522501	Standard	1.235966313
chr2	11522501	Ultralow	0.8263600689
chr2	11523501	Standard	1.184107587
chr2	11523501	Ultralow	0.8524251645
chr2	11524501	Standard	1.13224886
chr2	11524501	Ultralow	0.8186370776
chr2	11525501	Standard	1.201393829
chr2	11525501	Ultralow	0.8437367993
chr2	11526501	Standard	0.8815983494
chr2	11526501	Ultralow	0.8900747471
chr2	11527501	Standard	0.7346652912
chr2	11527501	Ultralow	0.8562866602
chr2	11528501	Standard	0.6395909594
chr2	11528501	Ultralow	0.869801895
chr2	11529501	Standard	0.6050184751
chr2	11529501	Ultralow	0.813810208
chr2	11530501	Standard	0.5790891118
chr2	11530501	Ultralow	0.7549223994
chr2	11531501	Standard	1.019888287
chr2	11531501	Ultralow	0.6767271125
chr2	11532501	Standard	1.175464466
chr2	11532501	Ultralow	0.6207354256
chr2	11533501	Standard	1.019888287
chr2	11533501	Ultralow	0.648731269
chr2	11534501	Standard	0.9248139547
chr2	11534501	Ultralow	0.7607146429
chr2	11535501	Standard	0.9075277126
chr2	11535501	Ultralow	0.7993295994
chr2	11536501	Standard	0.4667285379
chr2	11536501	Ultralow	0.8726980167
chr2	11537501	Standard	0.1901486636
chr2	11537501	Ultralow	0.9441356862
chr2	11538501	Standard	0.3284386008
chr2	11538501	Ultralow	0.924828208
chr2	11539501	Standard	0.5704459908
chr2	11539501	Ultralow	0.8321523124
chr2	11540501	Standard	0.4926579011
chr2	11540501	Ultralow	0.8765595123
chr2	11541501	Standard	0.7865240176
chr2	11541501	Ultralow	0.9016592341
chr2	11542501	Standard	1.04581765
chr2	11542501	Ultralow	0.9412395645
chr2	11543501	Standard	1.253252555
chr2	11543501	Ultralow	0.9364126949
chr2	11544501	Standard	1.235966313
chr2	11544501	Ultralow	0.9856467644
chr2	11545501	Standard	1.391542493
chr2	11545501	Ultralow	0.913243721
chr2	11546501	Standard	1.270538798
chr2	11546501	Ultralow	0.7916066081
chr2	11547501	Standard	1.13224886
chr2	11547501	Ultralow	0.6361814082
chr2	11548501	Standard	1.002602044
chr2	11548501	Ultralow	0.5705359822
chr2	11549501	Standard	0.950743318
chr2	11549501	Ultralow	0.5473670083
chr2	11550501	Standard	1.322397524
chr2	11550501	Ultralow	0.5840512169
chr2	11551501	Standard	1.365613129
chr2	11551501	Ultralow	0.6043240691
chr2	11552501	Standard	1.52983243
chr2	11552501	Ultralow	0.6738309908
chr2	11553501	Standard	1.77183982
chr2	11553501	Ultralow	0.6458351473
chr2	11554501	Standard	1.840984788
chr2	11554501	Ultralow	0.7134113212
chr2	11555501	Standard	1.443401219
chr2	11555501	Ultralow	0.7887104863
chr2	11556501	Standard	1.322397524
chr2	11556501	Ultralow	0.8427714254
chr2	11557501	Standard	1.218680071
chr2	11557501	Ultralow	0.8659403993
chr2	11558501	Standard	0.7605946544
chr2	11558501	Ultralow	0.978889147
chr2	11559501	Standard	0.7519515333
chr2	11559501	Ultralow	1.065772799
chr2	11560501	Standard	0.9248139547
chr2	11560501	Ultralow	1.231817112
chr2	11561501	Standard	0.9248139547
chr2	11561501	Ultralow	1.266570573
chr2	11562501	Standard	0.7000928069
chr2	11562501	Ultralow	1.236643982
chr2	11563501	Standard	0.9334570758
chr2	11563501	Ultralow	1.23374786
chr2	11564501	Standard	0.9075277126
chr2	11564501	Ultralow	1.085080277
chr2	11565501	Standard	0.6655203226
chr2	11565501	Ultralow	0.7877451124
chr2	11566501	Standard	0.5618028697
chr2	11566501	Ultralow	0.7394764168
chr2	11567501	Standard	0.5618028697
chr2	11567501	Ultralow	0.7674722603
chr2	11568501	Standard	0.3716542061
chr2	11568501	Ultralow	0.7172728168
chr2	11569501	Standard	0.4235129325
chr2	11569501	Ultralow	0.7751952516
chr2	11570501	Standard	0.4926579011
chr2	11570501	Ultralow	0.8437367993
chr2	11571501	Standard	0.838382744
chr2	11571501	Ultralow	0.8437367993
chr2	11572501	Standard	1.184107587
chr2	11572501	Ultralow	0.8398753037
chr2	11573501	Standard	1.175464466
chr2	11573501	Ultralow	0.8939362428
chr2	11574501	Standard	0.9075277126
chr2	11574501	Ultralow	0.923862834
chr2	11575501	Standard	1.037174529
chr2	11575501	Ultralow	0.9412395645
chr2	11576501	Standard	0.8210965019
chr2	11576501	Ultralow	0.9653739123
chr2	11577501	Standard	0.950743318
chr2	11577501	Ultralow	1.022330973
chr2	11578501	Standard	1.123605739
chr2	11578501	Ultralow	0.9692354079
chr2	11579501	Standard	1.244609434
chr2	11579501	Ultralow	0.8823517558
chr2	11580501	Standard	1.123605739
chr2	11580501	Ultralow	0.8765595123
chr2	11581501	Standard	1.123605739
chr2	11581501	Ultralow	0.8707672689
chr2	11582501	Standard	0.7000928069
chr2	11582501	Ultralow	0.813810208
chr2	11583501	Standard	0.4840147801
chr2	11583501	Ultralow	0.7722991298
chr2	11584501	Standard	0.5618028697
chr2	11584501	Ultralow	0.8427714254
chr2	11585501	Standard	0.5618028697
chr2	11585501	Ultralow	0.8630442776
chr2	11586501	Standard	0.4840147801
chr2	11586501	Ultralow	0.8495290428
chr2	11587501	Standard	0.4235129325
chr2	11587501	Ultralow	0.8167063298
chr2	11588501	Standard	0.4235129325
chr2	11588501	Ultralow	0.8620789037
chr2	11589501	Standard	0.2506505111
chr2	11589501	Ultralow	0.8041564689
chr2	11590501	Standard	0.06914496858
chr2	11590501	Ultralow	0.7645761385
chr2	11591501	Standard	0.1037174529
chr2	11591501	Ultralow	0.7800221211
chr2	11592501	Standard	0.233364269
chr2	11592501	Ultralow	0.8224985733
chr2	11593501	Standard	0.233364269
chr2	11593501	Ultralow	0.8504944167
chr2	11594501	Standard	0.2074349057
chr2	11594501	Ultralow	0.8109140863
chr2	11595501	Standard	0.2074349057
chr2	11595501	Ultralow	0.8118794602
chr2	11596501	Standard	0.1382899372
chr2	11596501	Ultralow	0.7066537038
chr2	11597501	Standard	0.04321560536
chr2	11597501	Ultralow	0.6883115994
chr2	11598501	Standard	0.1469330582
chr2	11598501	Ultralow	0.6168739299
chr2	11599501	Standard	0.3457248429
chr2	11599501	Ultralow	0.6178393039
chr2	11600501	Standard	0.3457248429
chr2	11600501	Ultralow	0.6323199125
chr2	11601501	Standard	0.3370817218
chr2	11601501	Ultralow	0.7327187994
chr2	11602501	Standard	0.363011085
chr2	11602501	Ultralow	0.7771259994
chr2	11603501	Standard	0.2592936322
chr2	11603501	Ultralow	0.8871786254
chr2	11604501	Standard	0.06050184751
chr2	11604501	Ultralow	0.9537894253
chr2	11605501	Standard	0.07778808965
chr2	11605501	Ultralow	0.9634431644
chr2	11606501	Standard	0.3889404483
chr2	11606501	Ultralow	0.9653739123
chr2	11607501	Standard	0.596375354
chr2	11607501	Ultralow	0.9142090949
chr2	11608501	Standard	0.6395909594
chr2	11608501	Ultralow	0.8813863819
chr2	11609501	Standard	0.8729552283
chr2	11609501	Ultralow	0.8109140863
chr2	11610501	Standard	1.028531408
chr2	11610501	Ultralow	0.7414071646
chr2	11611501	Standard	0.8902414705
chr2	11611501	Ultralow	0.6757617386
chr2	11612501	Standard	0.7778808965
chr2	11612501	Ultralow	0.6458351473
chr2	11613501	Standard	0.8988845915
chr2	11613501	Ultralow	0.6651426256
chr2	11614501	Standard	0.838382744
chr2	11614501	Ultralow	0.7414071646
chr2	11615501	Standard	0.8556689862
chr2	11615501	Ultralow	0.7414071646
chr2	11616501	Standard	0.7605946544
chr2	11616501	Ultralow	0.7954681037
chr2	11617501	Standard	0.8815983494
chr2	11617501	Ultralow	0.8794556341
chr2	11618501	Standard	1.04581765
chr2	11618501	Ultralow	0.8263600689
chr2	11619501	Standard	1.071747013
chr2	11619501	Ultralow	0.7307880516
chr2	11620501	Standard	1.089033255
chr2	11620501	Ultralow	0.7443032864
chr2	11621501	Standard	1.166821345
chr2	11621501	Ultralow	0.6719002429
chr2	11622501	Standard	0.8902414705
chr2	11622501	Ultralow	0.5994971995
chr2	11623501	Standard	0.5877322329
chr2	11623501	Ultralow	0.5743974778
chr2	11624501	Standard	0.6136615961
chr2	11624501	Ultralow	0.6468005212
chr2	11625501	Standard	0.5531597486
chr2	11625501	Ultralow	0.5908088343
chr2	11626501	Standard	0.4062266904
chr2	11626501	Ultralow	0.5473670083
chr2	11627501	Standard	0.4062266904
chr2	11627501	Ultralow	0.4701370953
chr2	11628501	Standard	0.3716542061
chr2	11628501	Ultralow	0.3929071823
chr2	11629501	Standard	0.4407991747
chr2	11629501	Ultralow	0.3919418084
chr2	11630501	Standard	0.4580854168
chr2	11630501	Ultralow	0.4353836344
chr2	11631501	Standard	0.6136615961
chr2	11631501	Ultralow	0.5686052343
chr2	11632501	Standard	0.6136615961
chr2	11632501	Ultralow	0.7192035646
chr2	11633501	Standard	0.6309478383
chr2	11633501	Ultralow	0.8495290428
chr2	11634501	Standard	0.4407991747
chr2	11634501	Ultralow	0.8109140863
chr2	11635501	Standard	0.4407991747
chr2	11635501	Ultralow	0.7249958081
chr2	11636501	Standard	0.3284386008
chr2	11636501	Ultralow	0.6902423473
chr2	11637501	Standard	0.3370817218
chr2	11637501	Ultralow	0.6139778082
chr2	11638501	Standard	0.6482340804
chr2	11638501	Ultralow	0.5859819647
chr2	11639501	Standard	1.019888287
chr2	11639501	Ultralow	0.605289443
chr2	11640501	Standard	0.9853158023
chr2	11640501	Ultralow	0.6699694951
chr2	11641501	Standard	1.002602044
chr2	11641501	Ultralow	0.6883115994
chr2	11642501	Standard	1.011245165
chr2	11642501	Ultralow	0.7607146429
chr2	11643501	Standard	0.8556689862
chr2	11643501	Ultralow	0.7568531472
chr2	11644501	Standard	0.596375354
chr2	11644501	Ultralow	0.7365802951
chr2	11645501	Standard	0.7087359279
chr2	11645501	Ultralow	0.7694030081
chr2	11646501	Standard	0.6482340804
chr2	11646501	Ultralow	0.6883115994
chr2	11647501	Standard	0.6309478383
chr2	11647501	Ultralow	0.5966010778
chr2	11648501	Standard	0.4580854168
chr2	11648501	Ultralow	0.538678643
chr2	11649501	Standard	0.2506505111
chr2	11649501	Ultralow	0.4711024692
chr2	11650501	Standard	0
chr2	11650501	Ultralow	0.4421412518
chr2	11651501	Standard	0.1296468161
chr2	11651501	Ultralow	0.5435055126
chr2	11652501	Standard	0.3889404483
chr2	11652501	Ultralow	0.5869473387
chr2	11653501	Standard	0.6828065647
chr2	11653501	Ultralow	0.6245969212
chr2	11654501	Standard	0.8988845915
chr2	11654501	Ultralow	0.6805886082
chr2	11655501	Standard	0.9680295601
chr2	11655501	Ultralow	0.7105151994
chr2	11656501	Standard	1.011245165
chr2	11656501	Ultralow	0.6371467821
chr2	11657501	Standard	0.8729552283
chr2	11657501	Ultralow	0.6023933213
chr2	11658501	Standard	0.7433084122
chr2	11658501	Ultralow	0.6786578603
chr2	11659501	Standard	0.5272303854
chr2	11659501	Ultralow	0.7201689386
chr2	11660501	Standard	0.4580854168
chr2	11660501	Ultralow	0.7732645037
chr2	11661501	Standard	0.4321560536
chr2	11661501	Ultralow	0.8331176863
chr2	11662501	Standard	0.4667285379
chr2	11662501	Ultralow	0.9093822254
chr2	11663501	Standard	0.5618028697
chr2	11663501	Ultralow	0.8630442776
chr2	11664501	Standard	0.7346652912
chr2	11664501	Ultralow	0.8408406776
chr2	11665501	Standard	0.9075277126
chr2	11665501	Ultralow	0.8340830602
chr2	11666501	Standard	1.106319497
chr2	11666501	Ultralow	0.8418060515
chr2	11667501	Standard	1.175464466
chr2	11667501	Ultralow	0.7307880516
chr2	11668501	Standard	1.114962618
chr2	11668501	Ultralow	0.6371467821
chr2	11669501	Standard	1.123605739
chr2	11669501	Ultralow	0.6265276691
chr2	11670501	Standard	1.175464466
chr2	11670501	Ultralow	0.59467033
chr2	11671501	Standard	1.002602044
chr2	11671501	Ultralow	0.5367478952
chr2	11672501	Standard	0.7951671387
chr2	11672501	Ultralow	0.6245969212
chr2	11673501	Standard	0.7865240176
chr2	11673501	Ultralow	0.7317534255
chr2	11674501	Standard	0.9334570758
chr2	11674501	Ultralow	0.7655415124
chr2	11675501	Standard	0.7951671387
chr2	11675501	Ultralow	0.8427714254
chr2	11676501	Standard	0.7865240176
chr2	11676501	Ultralow	1.000127373
chr2	11677501	Standard	0.9680295601
chr2	11677501	Ultralow	1.101491634
chr2	11678501	Standard	1.071747013
chr2	11678501	Ultralow	1.064807425
chr2	11679501	Standard	1.114962618
chr2	11679501	Ultralow	0.9962658775
chr2	11680501	Standard	1.218680071
chr2	11680501	Ultralow	0.9508933036
chr2	11681501	Standard	1.04581765
chr2	11681501	Ultralow	0.7732645037
chr2	11682501	Standard	0.8556689862
chr2	11682501	Ultralow	0.6419736517
chr2	11683501	Standard	0.5531597486
chr2	11683501	Ultralow	0.6574196343
chr2	11684501	Standard	0.2765798743
chr2	11684501	Ultralow	0.7510609037
chr2	11685501	Standard	0.2247211479
chr2	11685501	Ultralow	0.7385110429
chr2	11686501	Standard	0.4235129325
chr2	11686501	Ultralow	0.8012603472
chr2	11687501	Standard	0.5099441433
chr2	11687501	Ultralow	0.8089833385
chr2	11688501	Standard	0.5099441433
chr2	11688501	Ultralow	0.7278919299
chr2	11689501	Standard	0.4235129325
chr2	11689501	Ultralow	0.627493043
chr2	11690501	Standard	0.3025092375
chr2	11690501	Ultralow	0.5821204691
chr2	11691501	Standard	0.1642193004
chr2	11691501	Ultralow	0.5473670083
chr2	11692501	Standard	0.1987917847
chr2	11692501	Ultralow	0.5589514952
chr2	11693501	Standard	0.3716542061
chr2	11693501	Ultralow	0.5966010778
chr2	11694501	Standard	0.4580854168
chr2	11694501	Ultralow	0.6844501038
chr2	11695501	Standard	0.5445166276
chr2	11695501	Ultralow	0.7838836168
chr2	11696501	Standard	0.6050184751
chr2	11696501	Ultralow	0.8746287645
chr2	11697501	Standard	0.5358735065
chr2	11697501	Ultralow	0.8949016167
chr2	11698501	Standard	0.4148698115
chr2	11698501	Ultralow	0.8977977384
chr2	11699501	Standard	0.4235129325
chr2	11699501	Ultralow	0.869801895
chr2	11700501	Standard	0.3197954797
chr2	11700501	Ultralow	0.8273254428
chr2	11701501	Standard	0.2074349057
chr2	11701501	Ultralow	0.8109140863
chr2	11702501	Standard	0.4667285379
chr2	11702501	Ultralow	0.8051218428
chr2	11703501	Standard	1.089033255
chr2	11703501	Ultralow	0.7935373559
chr2	11704501	Standard	1.391542493
chr2	11704501	Ultralow	0.7954681037
chr2	11705501	Standard	1.728624214
chr2	11705501	Ultralow	0.8273254428
chr2	11706501	Standard	1.901486636
chr2	11706501	Ultralow	0.8340830602
chr2	11707501	Standard	1.642193004
chr2	11707501	Ultralow	0.8282908167
chr2	11708501	Standard	1.149535103
chr2	11708501	Ultralow	0.8369791819
chr2	11709501	Standard	0.8124533808
chr2	11709501	Ultralow	0.8678711471
chr2	11710501	Standard	0.5013010222
chr2	11710501	Ultralow	0.8379445559
chr2	11711501	Standard	0.4321560536
chr2	11711501	Ultralow	0.7877451124
chr2	11712501	Standard	0.4494422958
chr2	11712501	Ultralow	0.7288573038
chr2	11713501	Standard	0.3802973272
chr2	11713501	Ultralow	0.7249958081
chr2	11714501	Standard	0.3111523586
chr2	11714501	Ultralow	0.6525927647
chr2	11715501	Standard	0.3284386008
chr2	11715501	Ultralow	0.5975664517
chr2	11716501	Standard	0.233364269
chr2	11716501	Ultralow	0.5966010778
chr2	11717501	Standard	0.1469330582
chr2	11717501	Ultralow	0.6506620169
chr2	11718501	Standard	0.1382899372
chr2	11718501	Ultralow	0.6622465038
chr2	11719501	Standard	0.24200739
chr2	11719501	Ultralow	0.7201689386
chr2	11720501	Standard	0.354367964
chr2	11720501	Ultralow	0.8099487124
chr2	11721501	Standard	0.7000928069
chr2	11721501	Ultralow	0.8215331993
chr2	11722501	Standard	0.9939589233
chr2	11722501	Ultralow	0.7877451124
chr2	11723501	Standard	1.037174529
chr2	11723501	Ultralow	0.9393088166
chr2	11724501	Standard	0.9766726812
chr2	11724501	Ultralow	0.8755941384
chr2	11725501	Standard	0.8210965019
chr2	11725501	Ultralow	0.8640096515
chr2	11726501	Standard	0.5185872643
chr2	11726501	Ultralow	0.8224985733
chr2	11727501	Standard	0.5185872643
chr2	11727501	Ultralow	0.8263600689
chr2	11728501	Standard	0.4494422958
chr2	11728501	Ultralow	0.6738309908
chr2	11729501	Standard	0.5272303854
chr2	11729501	Ultralow	0.7201689386
chr2	11730501	Standard	0.7000928069
chr2	11730501	Ultralow	0.6690041212
chr2	11731501	Standard	0.8297396229
chr2	11731501	Ultralow	0.6805886082
chr2	11732501	Standard	0.8988845915
chr2	11732501	Ultralow	0.7076190777
chr2	11733501	Standard	1.080390134
chr2	11733501	Ultralow	0.7520262777
chr2	11734501	Standard	0.950743318
chr2	11734501	Ultralow	0.8234639472
chr2	11735501	Standard	0.7951671387
chr2	11735501	Ultralow	0.8920054949
chr2	11736501	Standard	0.7865240176
chr2	11736501	Ultralow	0.9122783471
chr2	11737501	Standard	0.4235129325
chr2	11737501	Ultralow	0.9064861036
chr2	11738501	Standard	0.3457248429
chr2	11738501	Ultralow	0.9402741906
chr2	11739501	Standard	0.5358735065
chr2	11739501	Ultralow	0.9064861036
chr2	11740501	Standard	0.6223047172
chr2	11740501	Ultralow	0.9103475993
chr2	11741501	Standard	0.6309478383
chr2	11741501	Ultralow	1.004954243
chr2	11742501	Standard	0.7865240176
chr2	11742501	Ultralow	1.071565043
chr2	11743501	Standard	0.6223047172
chr2	11743501	Ultralow	1.054188312
chr2	11744501	Standard	0.6741634436
chr2	11744501	Ultralow	1.00688499
chr2	11745501	Standard	0.8470258651
chr2	11745501	Ultralow	0.9296550775
chr2	11746501	Standard	0.6741634436
chr2	11746501	Ultralow	0.8524251645
chr2	11747501	Standard	0.6655203226
chr2	11747501	Ultralow	0.8389099298
chr2	11748501	Standard	0.9766726812
chr2	11748501	Ultralow	0.9064861036
chr2	11749501	Standard	0.9680295601
chr2	11749501	Ultralow	0.9200013384
chr2	11750501	Standard	0.6914496858
chr2	11750501	Ultralow	0.9412395645
chr2	11751501	Standard	0.7000928069
chr2	11751501	Ultralow	0.9451010601
chr2	11752501	Standard	0.8124533808
chr2	11752501	Ultralow	0.9692354079
chr2	11753501	Standard	0.6568772015
chr2	11753501	Ultralow	0.8833171297
chr2	11754501	Standard	0.596375354
chr2	11754501	Ultralow	0.8939362428
chr2	11755501	Standard	0.596375354
chr2	11755501	Ultralow	0.8659403993
chr2	11756501	Standard	0.5877322329
chr2	11756501	Ultralow	0.9064861036
chr2	11757501	Standard	0.6395909594
chr2	11757501	Ultralow	0.9074514775
chr2	11758501	Standard	0.6828065647
chr2	11758501	Ultralow	0.8282908167
chr2	11759501	Standard	0.8902414705
chr2	11759501	Ultralow	0.8070525907
chr2	11760501	Standard	1.21003695
chr2	11760501	Ultralow	0.8813863819
chr2	11761501	Standard	1.555761793
chr2	11761501	Ultralow	0.8833171297
chr2	11762501	Standard	1.547118672
chr2	11762501	Ultralow	0.8630442776
chr2	11763501	Standard	1.521189309
chr2	11763501	Ultralow	0.9113129732
chr2	11764501	Standard	1.192750708
chr2	11764501	Ultralow	0.9644085384
chr2	11765501	Standard	0.8729552283
chr2	11765501	Ultralow	0.9142090949
chr2	11766501	Standard	0.5358735065
chr2	11766501	Ultralow	0.8292561906
chr2	11767501	Standard	0.2247211479
chr2	11767501	Ultralow	0.7201689386
chr2	11768501	Standard	0.07778808965
chr2	11768501	Ultralow	0.7414071646
chr2	11769501	Standard	0.02592936322
chr2	11769501	Ultralow	0.6651426256
chr2	11770501	Standard	0.1555761793
chr2	11770501	Ultralow	0.6294237908
chr2	11771501	Standard	0.6568772015
chr2	11771501	Ultralow	0.6506620169
chr2	11772501	Standard	1.037174529
chr2	11772501	Ultralow	0.7269265559
chr2	11773501	Standard	1.244609434
chr2	11773501	Ultralow	0.7423725385
chr2	11774501	Standard	1.339683766
chr2	11774501	Ultralow	0.7694030081
chr2	11775501	Standard	1.296468161
chr2	11775501	Ultralow	0.7887104863
chr2	11776501	Standard	0.9766726812
chr2	11776501	Ultralow	0.8389099298
chr2	11777501	Standard	0.7605946544
chr2	11777501	Ultralow	0.8321523124
chr2	11778501	Standard	0.7692377754
chr2	11778501	Ultralow	0.8350484341
chr2	11779501	Standard	1.011245165
chr2	11779501	Ultralow	0.891040121
chr2	11780501	Standard	1.114962618
chr2	11780501	Ultralow	0.8649750254
chr2	11781501	Standard	1.227323192
chr2	11781501	Ultralow	0.8244293211
chr2	11782501	Standard	1.331040645
chr2	11782501	Ultralow	0.8504944167
chr2	11783501	Standard	1.374256251
chr2	11783501	Ultralow	0.8398753037
chr2	11784501	Standard	1.374256251
chr2	11784501	Ultralow	0.8215331993
chr2	11785501	Standard	1.460687461
chr2	11785501	Ultralow	0.836013808
chr2	11786501	Standard	1.45204434
chr2	11786501	Ultralow	0.8099487124
chr2	11787501	Standard	1.322397524
chr2	11787501	Ultralow	0.7983642254
chr2	11788501	Standard	1.114962618
chr2	11788501	Ultralow	0.7983642254
chr2	11789501	Standard	0.7692377754
chr2	11789501	Ultralow	0.8167063298
chr2	11790501	Standard	0.5013010222
chr2	11790501	Ultralow	0.8669057732
chr2	11791501	Standard	0.2160780268
chr2	11791501	Ultralow	0.8321523124
chr2	11792501	Standard	0.2160780268
chr2	11792501	Ultralow	0.8215331993
chr2	11793501	Standard	0.5099441433
chr2	11793501	Ultralow	0.8987631123
chr2	11794501	Standard	0.7433084122
chr2	11794501	Ultralow	0.8408406776
chr2	11795501	Standard	1.114962618
chr2	11795501	Ultralow	0.7751952516
chr2	11796501	Standard	1.184107587
chr2	11796501	Ultralow	0.7684376342
chr2	11797501	Standard	1.054460771
chr2	11797501	Ultralow	0.7027922081
chr2	11798501	Standard	0.7778808965
chr2	11798501	Ultralow	0.5599168691
chr2	11799501	Standard	0.596375354
chr2	11799501	Ultralow	0.5213019126
chr2	11800501	Standard	0.4840147801
chr2	11800501	Ultralow	0.5801897213
chr2	11801501	Standard	0.5358735065
chr2	11801501	Ultralow	0.7182381907
chr2	11802501	Standard	0.7346652912
chr2	11802501	Ultralow	0.8002949733
chr2	11803501	Standard	0.7087359279
chr2	11803501	Ultralow	0.8456675471
chr2	11804501	Standard	0.9334570758
chr2	11804501	Ultralow	0.8939362428
chr2	11805501	Standard	0.7433084122
chr2	11805501	Ultralow	0.9547547992
chr2	11806501	Standard	0.838382744
chr2	11806501	Ultralow	1.019434851
chr2	11807501	Standard	0.9075277126
chr2	11807501	Ultralow	1.001092747
chr2	11808501	Standard	1.270538798
chr2	11808501	Ultralow	0.9972312514
chr2	11809501	Standard	1.28782504
chr2	11809501	Ultralow	1.018469477
chr2	11810501	Standard	1.227323192
chr2	11810501	Ultralow	0.9393088166
chr2	11811501	Standard	1.063103892
chr2	11811501	Ultralow	0.8495290428
chr2	11812501	Standard	1.149535103
chr2	11812501	Ultralow	0.9364126949
chr2	11813501	Standard	1.469330582
chr2	11813501	Ultralow	0.9991619992
chr2	11814501	Standard	1.400185614
chr2	11814501	Ultralow	0.9692354079
chr2	11815501	Standard	1.590334277
chr2	11815501	Ultralow	1.040673077
chr2	11816501	Standard	1.711337972
chr2	11816501	Ultralow	0.957650921
chr2	11817501	Standard	1.400185614
chr2	11817501	Ultralow	0.8746287645
chr2	11818501	Standard	0.6914496858
chr2	11818501	Ultralow	0.8224985733
chr2	11819501	Standard	0.7605946544
chr2	11819501	Ultralow	0.7780913733
chr2	11820501	Standard	0.596375354
chr2	11820501	Ultralow	0.7230650603
chr2	11821501	Standard	0.5790891118
chr2	11821501	Ultralow	0.7877451124
chr2	11822501	Standard	0.5790891118
chr2	11822501	Ultralow	0.7973988515
chr2	11823501	Standard	0.7000928069
chr2	11823501	Ultralow	0.8128448341
chr2	11824501	Standard	0.6136615961
chr2	11824501	Ultralow	0.8379445559
chr2	11825501	Standard	0.9161708337
chr2	11825501	Ultralow	0.7993295994
chr2	11826501	Standard	0.9766726812
chr2	11826501	Ultralow	0.715342069
chr2	11827501	Standard	1.331040645
chr2	11827501	Ultralow	0.7365802951
chr2	11828501	Standard	1.503903067
chr2	11828501	Ultralow	0.758783895
chr2	11829501	Standard	1.356970008
chr2	11829501	Ultralow	0.8282908167
chr2	11830501	Standard	1.13224886
chr2	11830501	Ultralow	0.8746287645
chr2	11831501	Standard	1.356970008
chr2	11831501	Ultralow	0.9335165732
chr2	11832501	Standard	1.123605739
chr2	11832501	Ultralow	1.039707704
chr2	11833501	Standard	0.8556689862
chr2	11833501	Ultralow	1.03874233
chr2	11834501	Standard	0.8038102597
chr2	11834501	Ultralow	1.035846208
chr2	11835501	Standard	0.6828065647
chr2	11835501	Ultralow	1.007850364
chr2	11836501	Standard	0.2592936322
chr2	11836501	Ultralow	0.9953005036
chr2	11837501	Standard	0.08643121072
chr2	11837501	Ultralow	0.858217408
chr2	11838501	Standard	0
chr2	11838501	Ultralow	0.8514597906
chr2	11839501	Standard	0
chr2	11839501	Ultralow	0.8437367993
chr2	11840501	Standard	0.05185872643
chr2	11840501	Ultralow	0.8234639472
chr2	11841501	Standard	0.05185872643
chr2	11841501	Ultralow	0.836013808
chr2	11842501	Standard	0.05185872643
chr2	11842501	Ultralow	0.9325511993
chr2	11843501	Standard	0.121003695
chr2	11843501	Ultralow	0.9595816688
chr2	11844501	Standard	0.2938661165
chr2	11844501	Ultralow	0.8669057732
chr2	11845501	Standard	0.24200739
chr2	11845501	Ultralow	0.9074514775
chr2	11846501	Standard	0.24200739
chr2	11846501	Ultralow	0.9451010601
chr2	11847501	Standard	0.24200739
chr2	11847501	Ultralow	1.028123217
chr2	11848501	Standard	0.1728624214
chr2	11848501	Ultralow	1.023296347
chr2	11849501	Standard	0.1037174529
chr2	11849501	Ultralow	1.088941773
chr2	11850501	Standard	0.4407991747
chr2	11850501	Ultralow	1.180652295
chr2	11851501	Standard	0.7865240176
chr2	11851501	Ultralow	1.242436225
chr2	11852501	Standard	1.028531408
chr2	11852501	Ultralow	1.113076121
chr2	11853501	Standard	1.149535103
chr2	11853501	Ultralow	1.114041495
chr2	11854501	Standard	1.305111282
chr2	11854501	Ultralow	1.222163373
chr2	11855501	Standard	1.175464466
chr2	11855501	Ultralow	1.156517947
chr2	11856501	Standard	0.8297396229
chr2	11856501	Ultralow	1.047430695
chr2	11857501	Standard	0.596375354
chr2	11857501	Ultralow	1.018469477
chr2	11858501	Standard	0.6655203226
chr2	11858501	Ultralow	1.02908859
chr2	11859501	Standard	0.4407991747
chr2	11859501	Ultralow	0.9663392862
chr2	11860501	Standard	0.363011085
chr2	11860501	Ultralow	0.9277243297
chr2	11861501	Standard	0.5445166276
chr2	11861501	Ultralow	0.9769583992
chr2	11862501	Standard	0.838382744
chr2	11862501	Ultralow	0.979854521
chr2	11863501	Standard	0.8643121072
chr2	11863501	Ultralow	0.8485636689
chr2	11864501	Standard	1.348326887
chr2	11864501	Ultralow	0.7674722603
chr2	11865501	Standard	1.69405173
chr2	11865501	Ultralow	0.7124459473
chr2	11866501	Standard	1.961988483
chr2	11866501	Ultralow	0.6023933213
chr2	11867501	Standard	2.005204089
chr2	11867501	Ultralow	0.5184057909
chr2	11868501	Standard	2.0916353
chr2	11868501	Ultralow	0.539644017
chr2	11869501	Standard	1.806412304
chr2	11869501	Ultralow	0.5975664517
chr2	11870501	Standard	1.477973703
chr2	11870501	Ultralow	0.7114805733
chr2	11871501	Standard	1.028531408
chr2	11871501	Ultralow	0.9093822254
chr2	11872501	Standard	0.7778808965
chr2	11872501	Ultralow	1.017504104
chr2	11873501	Standard	0.6741634436
chr2	11873501	Ultralow	1.059980556
chr2	11874501	Standard	1.253252555
chr2	11874501	Ultralow	0.979854521
chr2	11875501	Standard	1.927415999
chr2	11875501	Ultralow	0.8997284862
chr2	11876501	Standard	1.979274726
chr2	11876501	Ultralow	0.7867797385
chr2	11877501	Standard	2.048419694
chr2	11877501	Ultralow	0.8273254428
chr2	11878501	Standard	2.221282116
chr2	11878501	Ultralow	0.9470318079
chr2	11879501	Standard	1.754553578
chr2	11879501	Ultralow	1.091837895
chr2	11880501	Standard	1.218680071
chr2	11880501	Ultralow	1.192236782
chr2	11881501	Standard	1.443401219
chr2	11881501	Ultralow	1.194167529
chr2	11882501	Standard	1.443401219
chr2	11882501	Ultralow	1.145898834
chr2	11883501	Standard	1.348326887
chr2	11883501	Ultralow	1.085080277
chr2	11884501	Standard	1.175464466
chr2	11884501	Ultralow	0.9866121383
chr2	11885501	Standard	0.9248139547
chr2	11885501	Ultralow	0.8881439993
chr2	11886501	Standard	0.7260221701
chr2	11886501	Ultralow	0.8717326428
chr2	11887501	Standard	0.5531597486
chr2	11887501	Ultralow	0.8794556341
chr2	11888501	Standard	0.3111523586
chr2	11888501	Ultralow	0.847598295
chr2	11889501	Standard	0.2938661165
chr2	11889501	Ultralow	0.8282908167
chr2	11890501	Standard	0.3457248429
chr2	11890501	Ultralow	0.792571982
chr2	11891501	Standard	0.3457248429
chr2	11891501	Ultralow	0.7858143646
chr2	11892501	Standard	0.8556689862
chr2	11892501	Ultralow	0.6805886082
chr2	11893501	Standard	1.521189309
chr2	11893501	Ultralow	0.5821204691
chr2	11894501	Standard	2.039776573
chr2	11894501	Ultralow	0.5251634083
chr2	11895501	Standard	2.299070205
chr2	11895501	Ultralow	0.5570207474
chr2	11896501	Standard	2.601579443
chr2	11896501	Ultralow	0.5869473387
chr2	11897501	Standard	2.428717021
chr2	11897501	Ultralow	0.6139778082
chr2	11898501	Standard	1.970631605
chr2	11898501	Ultralow	0.6902423473
chr2	11899501	Standard	1.581691156
chr2	11899501	Ultralow	0.8340830602
chr2	11900501	Standard	1.279181919
chr2	11900501	Ultralow	0.9914390079
chr2	11901501	Standard	1.054460771
chr2	11901501	Ultralow	1.01171186
chr2	11902501	Standard	0.8729552283
chr2	11902501	Ultralow	1.045499947
chr2	11903501	Standard	1.063103892
chr2	11903501	Ultralow	1.14976033
chr2	11904501	Standard	1.13224886
chr2	11904501	Ultralow	1.152656451
chr2	11905501	Standard	1.149535103
chr2	11905501	Ultralow	1.003023495
chr2	11906501	Standard	1.114962618
chr2	11906501	Ultralow	0.9344819471
chr2	11907501	Standard	1.305111282
chr2	11907501	Ultralow	0.9663392862
chr2	11908501	Standard	1.192750708
chr2	11908501	Ultralow	0.8968323645
chr2	11909501	Standard	0.950743318
chr2	11909501	Ultralow	0.8292561906
chr2	11910501	Standard	1.235966313
chr2	11910501	Ultralow	0.9084168514
chr2	11911501	Standard	1.21003695
chr2	11911501	Ultralow	0.9431703123
chr2	11912501	Standard	1.097676376
chr2	11912501	Ultralow	0.9016592341
chr2	11913501	Standard	1.244609434
chr2	11913501	Ultralow	0.9257935819
chr2	11914501	Standard	1.140891982
chr2	11914501	Ultralow	0.9769583992
chr2	11915501	Standard	1.011245165
chr2	11915501	Ultralow	1.047430695
chr2	11916501	Standard	1.080390134
chr2	11916501	Ultralow	1.157483321
chr2	11917501	Standard	0.9766726812
chr2	11917501	Ultralow	1.313873895
chr2	11918501	Standard	0.6568772015
chr2	11918501	Ultralow	1.276224312
chr2	11919501	Standard	0.8124533808
chr2	11919501	Ultralow	1.256916834
chr2	11920501	Standard	0.6655203226
chr2	11920501	Ultralow	1.141071964
chr2	11921501	Standard	0.5185872643
chr2	11921501	Ultralow	0.9943351296
chr2	11922501	Standard	0.3889404483
chr2	11922501	Ultralow	0.8389099298
chr2	11923501	Standard	0.2592936322
chr2	11923501	Ultralow	0.8369791819
chr2	11924501	Standard	0.1382899372
chr2	11924501	Ultralow	0.8997284862
chr2	11925501	Standard	0.121003695
chr2	11925501	Ultralow	0.978889147
chr2	11926501	Standard	0.2679367532
chr2	11926501	Ultralow	0.9759930253
chr2	11927501	Standard	0.4840147801
chr2	11927501	Ultralow	0.990473634
chr2	11928501	Standard	0.9248139547
chr2	11928501	Ultralow	0.9981966253
chr2	11929501	Standard	0.9680295601
chr2	11929501	Ultralow	0.9074514775
chr2	11930501	Standard	1.158178224
chr2	11930501	Ultralow	0.8533905384
chr2	11931501	Standard	1.339683766
chr2	11931501	Ultralow	0.9190359645
chr2	11932501	Standard	1.702694851
chr2	11932501	Ultralow	0.8842825036
chr2	11933501	Standard	1.469330582
chr2	11933501	Ultralow	0.8630442776
chr2	11934501	Standard	1.547118672
chr2	11934501	Ultralow	0.8524251645
chr2	11935501	Standard	1.365613129
chr2	11935501	Ultralow	0.7684376342
chr2	11936501	Standard	1.011245165
chr2	11936501	Ultralow	0.703757582
chr2	11937501	Standard	0.4407991747
chr2	11937501	Ultralow	0.7278919299
chr2	11938501	Standard	0.4062266904
chr2	11938501	Ultralow	0.737545669
chr2	11939501	Standard	0.4926579011
chr2	11939501	Ultralow	0.8514597906
chr2	11940501	Standard	0.4407991747
chr2	11940501	Ultralow	0.9730969036
chr2	11941501	Standard	0.4494422958
chr2	11941501	Ultralow	1.087011025
chr2	11942501	Standard	0.5099441433
chr2	11942501	Ultralow	1.147829582
chr2	11943501	Standard	0.6828065647
chr2	11943501	Ultralow	1.221197999
chr2	11944501	Standard	0.8556689862
chr2	11944501	Ultralow	1.246297721
chr2	11945501	Standard	1.063103892
chr2	11945501	Ultralow	1.306150903
chr2	11946501	Standard	1.253252555
chr2	11946501	Ultralow	1.234713234
chr2	11947501	Standard	1.417471856
chr2	11947501	Ultralow	1.236643982
chr2	11948501	Standard	1.201393829
chr2	11948501	Ultralow	1.219267251
chr2	11949501	Standard	1.063103892
chr2	11949501	Ultralow	1.205752016
chr2	11950501	Standard	1.011245165
chr2	11950501	Ultralow	1.147829582
chr2	11951501	Standard	1.063103892
chr2	11951501	Ultralow	1.263674451
chr2	11952501	Standard	0.8470258651
chr2	11952501	Ultralow	1.194167529
chr2	11953501	Standard	0.717379049
chr2	11953501	Ultralow	1.14493346
chr2	11954501	Standard	0.4321560536
chr2	11954501	Ultralow	1.05611906
chr2	11955501	Standard	0.7346652912
chr2	11955501	Ultralow	1.010746486
chr2	11956501	Standard	1.356970008
chr2	11956501	Ultralow	0.8900747471
chr2	11957501	Standard	2.169423389
chr2	11957501	Ultralow	0.8939362428
chr2	11958501	Standard	2.33364269
chr2	11958501	Ultralow	0.9006938601
chr2	11959501	Standard	2.549720716
chr2	11959501	Ultralow	0.8794556341
chr2	11960501	Standard	2.169423389
chr2	11960501	Ultralow	0.8620789037
chr2	11961501	Standard	1.443401219
chr2	11961501	Ultralow	0.8408406776
chr2	11962501	Standard	0.7865240176
chr2	11962501	Ultralow	0.8920054949
chr2	11963501	Standard	0.7260221701
chr2	11963501	Ultralow	0.9286897036
chr2	11964501	Standard	0.596375354
chr2	11964501	Ultralow	0.9402741906
chr2	11965501	Standard	0.5877322329
chr2	11965501	Ultralow	0.9364126949
chr2	11966501	Standard	0.8643121072
chr2	11966501	Ultralow	1.067703547
chr2	11967501	Standard	0.8729552283
chr2	11967501	Ultralow	1.222163373
chr2	11968501	Standard	0.9421001969
chr2	11968501	Ultralow	1.358281095
chr2	11969501	Standard	1.011245165
chr2	11969501	Ultralow	1.437441755
chr2	11970501	Standard	1.037174529
chr2	11970501	Ultralow	1.418134277
chr2	11971501	Standard	0.6828065647
chr2	11971501	Ultralow	1.333181373
chr2	11972501	Standard	0.7433084122
chr2	11972501	Ultralow	1.118868364
chr2	11973501	Standard	0.7951671387
chr2	11973501	Ultralow	0.9306204514
chr2	11974501	Standard	0.9853158023
chr2	11974501	Ultralow	0.847598295
chr2	11975501	Standard	1.080390134
chr2	11975501	Ultralow	0.8321523124
chr2	11976501	Standard	1.158178224
chr2	11976501	Ultralow	0.8514597906
chr2	11977501	Standard	1.166821345
chr2	11977501	Ultralow	0.8389099298
chr2	11978501	Standard	1.227323192
chr2	11978501	Ultralow	0.8437367993
chr2	11979501	Standard	1.063103892
chr2	11979501	Ultralow	0.8167063298
chr2	11980501	Standard	0.9680295601
chr2	11980501	Ultralow	0.7877451124
chr2	11981501	Standard	0.8470258651
chr2	11981501	Ultralow	0.7761606255
chr2	11982501	Standard	0.6655203226
chr2	11982501	Ultralow	0.8196024515
chr2	11983501	Standard	0.3716542061
chr2	11983501	Ultralow	0.8408406776
chr2	11984501	Standard	0.4494422958
chr2	11984501	Ultralow	0.913243721
chr2	11985501	Standard	0.6482340804
chr2	11985501	Ultralow	0.9518586775
chr2	11986501	Standard	0.7865240176
chr2	11986501	Ultralow	0.880421008
chr2	11987501	Standard	1.063103892
chr2	11987501	Ultralow	0.8871786254
chr2	11988501	Standard	1.21003695
chr2	11988501	Ultralow	0.8736633906
chr2	11989501	Standard	1.227323192
chr2	11989501	Ultralow	0.780987495
chr2	11990501	Standard	1.261895677
chr2	11990501	Ultralow	0.813810208
chr2	11991501	Standard	1.460687461
chr2	11991501	Ultralow	0.8891093732
chr2	11992501	Standard	1.495259946
chr2	11992501	Ultralow	0.8939362428
chr2	11993501	Standard	1.555761793
chr2	11993501	Ultralow	0.8649750254
chr2	11994501	Standard	1.616263641
chr2	11994501	Ultralow	0.9228974601
chr2	11995501	Standard	1.400185614
chr2	11995501	Ultralow	0.8871786254
chr2	11996501	Standard	1.192750708
chr2	11996501	Ultralow	0.836013808
chr2	11997501	Standard	1.149535103
chr2	11997501	Ultralow	0.8871786254
chr2	11998501	Standard	1.28782504
chr2	11998501	Ultralow	0.9953005036
chr2	11999501	Standard	1.218680071
chr2	11999501	Ultralow	0.9846813905
chr2	12000501	Standard	1.080390134
chr2	12000501	Ultralow	1.10052626
chr2	12001501	Standard	0.9075277126
chr2	12001501	Ultralow	1.194167529
chr2	12002501	Standard	0.6655203226
chr2	12002501	Ultralow	1.213475008
chr2	12003501	Standard	0.3370817218
chr2	12003501	Ultralow	1.22892099
chr2	12004501	Standard	0.3889404483
chr2	12004501	Ultralow	1.199959773
chr2	12005501	Standard	0.4667285379
chr2	12005501	Ultralow	1.150725703
chr2	12006501	Standard	0.4926579011
chr2	12006501	Ultralow	1.137210469
chr2	12007501	Standard	0.4494422958
chr2	12007501	Ultralow	1.01653873
chr2	12008501	Standard	0.6050184751
chr2	12008501	Ultralow	0.9084168514
chr2	12009501	Standard	0.717379049
chr2	12009501	Ultralow	0.9721315297
chr2	12010501	Standard	0.8815983494
chr2	12010501	Ultralow	0.9228974601
chr2	12011501	Standard	1.114962618
chr2	12011501	Ultralow	0.8456675471
chr2	12012501	Standard	1.356970008
chr2	12012501	Ultralow	0.9055207297
chr2	12013501	Standard	1.356970008
chr2	12013501	Ultralow	1.03391546
chr2	12014501	Standard	1.097676376
chr2	12014501	Ultralow	1.099560886
chr2	12015501	Standard	1.019888287
chr2	12015501	Ultralow	1.103422382
chr2	12016501	Standard	0.8470258651
chr2	12016501	Ultralow	1.158448695
chr2	12017501	Standard	0.6136615961
chr2	12017501	Ultralow	1.176790799
chr2	12018501	Standard	0.6050184751
chr2	12018501	Ultralow	1.06094593
chr2	12019501	Standard	0.6482340804
chr2	12019501	Ultralow	0.9335165732
chr2	12020501	Standard	0.6914496858
chr2	12020501	Ultralow	0.9431703123
chr2	12021501	Standard	0.7692377754
chr2	12021501	Ultralow	0.8562866602
chr2	12022501	Standard	1.089033255
chr2	12022501	Ultralow	0.8089833385
chr2	12023501	Standard	1.054460771
chr2	12023501	Ultralow	0.7877451124
chr2	12024501	Standard	0.8815983494
chr2	12024501	Ultralow	0.868836521
chr2	12025501	Standard	0.8297396229
chr2	12025501	Ultralow	0.8707672689
chr2	12026501	Standard	0.8210965019
chr2	12026501	Ultralow	0.9595816688
chr2	12027501	Standard	0.6395909594
chr2	12027501	Ultralow	0.978889147
chr2	12028501	Standard	0.7865240176
chr2	12028501	Ultralow	1.048396069
chr2	12029501	Standard	1.296468161
chr2	12029501	Ultralow	1.014607982
chr2	12030501	Standard	1.486616824
chr2	12030501	Ultralow	1.097630138
chr2	12031501	Standard	1.486616824
chr2	12031501	Ultralow	1.102457008
chr2	12032501	Standard	1.598977398
chr2	12032501	Ultralow	1.145898834
chr2	12033501	Standard	1.668122367
chr2	12033501	Ultralow	1.091837895
chr2	12034501	Standard	1.253252555
chr2	12034501	Ultralow	1.040673077
chr2	12035501	Standard	0.9075277126
chr2	12035501	Ultralow	0.9325511993
chr2	12036501	Standard	0.7346652912
chr2	12036501	Ultralow	0.7954681037
chr2	12037501	Standard	0.5185872643
chr2	12037501	Ultralow	0.7307880516
chr2	12038501	Standard	0.6223047172
chr2	12038501	Ultralow	0.7278919299
chr2	12039501	Standard	0.7260221701
chr2	12039501	Ultralow	0.7761606255
chr2	12040501	Standard	0.8988845915
chr2	12040501	Ultralow	0.8765595123
chr2	12041501	Standard	0.9853158023
chr2	12041501	Ultralow	1.010746486
chr2	12042501	Standard	1.21003695
chr2	12042501	Ultralow	1.019434851
chr2	12043501	Standard	0.7951671387
chr2	12043501	Ultralow	1.191271408
chr2	12044501	Standard	0.5790891118
chr2	12044501	Ultralow	1.361177216
chr2	12045501	Standard	0.5531597486
chr2	12045501	Ultralow	1.254986086
chr2	12046501	Standard	0.4580854168
chr2	12046501	Ultralow	1.282981929
chr2	12047501	Standard	0.1901486636
chr2	12047501	Ultralow	1.355384973
chr2	12048501	Standard	0.3284386008
chr2	12048501	Ultralow	1.276224312
chr2	12049501	Standard	0.6223047172
chr2	12049501	Ultralow	1.102457008
chr2	12058501	Standard	1.996560968
chr2	12058501	Ultralow	0.9653739123
chr2	12059501	Standard	1.313754403
chr2	12059501	Ultralow	0.8495290428
chr2	12060501	Standard	0.6568772015
chr2	12060501	Ultralow	0.7713337559
chr2	12061501	Standard	0.8470258651
chr2	12061501	Ultralow	0.7829182429
chr2	12062501	Standard	1.063103892
chr2	12062501	Ultralow	0.7722991298
chr2	12063501	Standard	1.149535103
chr2	12063501	Ultralow	0.7935373559
chr2	12064501	Standard	1.45204434
chr2	12064501	Ultralow	0.8070525907
chr2	12065501	Standard	1.728624214
chr2	12065501	Ultralow	0.8562866602
chr2	12066501	Standard	1.944702241
chr2	12066501	Ultralow	0.858217408
chr2	12067501	Standard	1.927415999
chr2	12067501	Ultralow	0.9296550775
chr2	12068501	Standard	1.832341667
chr2	12068501	Ultralow	0.8977977384
chr2	12069501	Standard	1.598977398
chr2	12069501	Ultralow	0.8495290428
chr2	12070501	Standard	1.408828735
chr2	12070501	Ultralow	0.7732645037
chr2	12071501	Standard	1.261895677
chr2	12071501	Ultralow	0.8321523124
chr2	12072501	Standard	0.959386439
chr2	12072501	Ultralow	0.8543559124
chr2	12073501	Standard	0.7087359279
chr2	12073501	Ultralow	0.9306204514
chr2	12074501	Standard	0.5704459908
chr2	12074501	Ultralow	1.043569199
chr2	12075501	Standard	0.4235129325
chr2	12075501	Ultralow	1.090872521
chr2	12076501	Standard	0.1815055425
chr2	12076501	Ultralow	1.022330973
chr2	12077501	Standard	0.363011085
chr2	12077501	Ultralow	0.9644085384
chr2	12078501	Standard	0.5531597486
chr2	12078501	Ultralow	1.047430695
chr2	12079501	Standard	0.5272303854
chr2	12079501	Ultralow	1.104387756
chr2	12080501	Standard	0.5272303854
chr2	12080501	Ultralow	1.177756173
chr2	12081501	Standard	0.5099441433
chr2	12081501	Ultralow	1.324493008
chr2	12082501	Standard	0.3025092375
chr2	12082501	Ultralow	1.482814329
chr2	12083501	Standard	0.1123605739
chr2	12083501	Ultralow	1.461576103
chr2	12084501	Standard	0.03457248429
chr2	12084501	Ultralow	1.440337877
chr2	12085501	Standard	0.3284386008
chr2	12085501	Ultralow	1.393999929
chr2	12086501	Standard	0.4667285379
chr2	12086501	Ultralow	1.30035866
chr2	12087501	Standard	0.6482340804
chr2	12087501	Ultralow	1.198994399
chr2	12088501	Standard	0.9421001969
chr2	12088501	Ultralow	1.221197999
chr2	12089501	Standard	1.218680071
chr2	12089501	Ultralow	1.203821269
chr2	12090501	Standard	1.434758098
chr2	12090501	Ultralow	1.316770016
chr2	12091501	Standard	1.261895677
chr2	12091501	Ultralow	1.358281095
chr2	12092501	Standard	1.080390134
chr2	12092501	Ultralow	1.360211842
chr2	12093501	Standard	0.7865240176
chr2	12093501	Ultralow	1.261743703
chr2	12094501	Standard	0.5099441433
chr2	12094501	Ultralow	1.318700764
chr2	12095501	Standard	0.1555761793
chr2	12095501	Ultralow	1.205752016
chr2	12096501	Standard	0.3802973272
chr2	12096501	Ultralow	1.138175843
chr2	12097501	Standard	0.5531597486
chr2	12097501	Ultralow	1.005919617
chr2	12098501	Standard	0.6828065647
chr2	12098501	Ultralow	1.007850364
chr2	12099501	Standard	1.417471856
chr2	12099501	Ultralow	0.9093822254
chr2	12100501	Standard	1.77183982
chr2	12100501	Ultralow	0.8572520341
chr2	12101501	Standard	1.711337972
chr2	12101501	Ultralow	0.9045553558
chr2	12102501	Standard	1.581691156
chr2	12102501	Ultralow	0.9943351296
chr2	12103501	Standard	1.443401219
chr2	12103501	Ultralow	1.020400225
chr2	12104501	Standard	0.9766726812
chr2	12104501	Ultralow	1.035846208
chr2	12105501	Standard	0.7951671387
chr2	12105501	Ultralow	1.137210469
chr2	12106501	Standard	0.6741634436
chr2	12106501	Ultralow	1.288774173
chr2	12107501	Standard	0.8470258651
chr2	12107501	Ultralow	1.276224312
chr2	12108501	Standard	0.8643121072
chr2	12108501	Ultralow	1.366004086
chr2	12109501	Standard	1.002602044
chr2	12109501	Ultralow	1.397861425
chr2	12110501	Standard	0.9248139547
chr2	12110501	Ultralow	1.38917306
chr2	12111501	Standard	1.054460771
chr2	12111501	Ultralow	1.263674451
chr2	12112501	Standard	1.04581765
chr2	12112501	Ultralow	1.333181373
chr2	12113501	Standard	1.123605739
chr2	12113501	Ultralow	1.31773539
chr2	12114501	Standard	0.9939589233
chr2	12114501	Ultralow	1.296497164
chr2	12115501	Standard	0.9161708337
chr2	12115501	Ultralow	1.229886364
chr2	12116501	Standard	0.9421001969
chr2	12116501	Ultralow	1.154587199
chr2	12117501	Standard	0.9248139547
chr2	12117501	Ultralow	1.096664764
chr2	12118501	Standard	0.8297396229
chr2	12118501	Ultralow	1.076391912
chr2	12119501	Standard	0.5704459908
chr2	12119501	Ultralow	1.042603825
chr2	12120501	Standard	0.4321560536
chr2	12120501	Ultralow	1.076391912
chr2	12121501	Standard	0.2592936322
chr2	12121501	Ultralow	1.102457008
chr2	12122501	Standard	0.3284386008
chr2	12122501	Ultralow	1.08314953
chr2	12123501	Standard	0.5013010222
chr2	12123501	Ultralow	0.9634431644
chr2	12124501	Standard	0.8210965019
chr2	12124501	Ultralow	0.9431703123
chr2	12125501	Standard	1.037174529
chr2	12125501	Ultralow	0.9344819471
chr2	12126501	Standard	1.184107587
chr2	12126501	Ultralow	0.9093822254
chr2	12127501	Standard	1.244609434
chr2	12127501	Ultralow	0.9508933036
chr2	12128501	Standard	1.538475551
chr2	12128501	Ultralow	0.9335165732
chr2	12129501	Standard	1.69405173
chr2	12129501	Ultralow	0.9875775123
chr2	12130501	Standard	1.495259946
chr2	12130501	Ultralow	1.00688499
chr2	12131501	Standard	1.322397524
chr2	12131501	Ultralow	1.05611906
chr2	12132501	Standard	1.140891982
chr2	12132501	Ultralow	1.075426538
chr2	12133501	Standard	1.019888287
chr2	12133501	Ultralow	1.142037338
chr2	12134501	Standard	0.7605946544
chr2	12134501	Ultralow	1.20671739
chr2	12135501	Standard	1.054460771
chr2	12135501	Ultralow	1.209613512
chr2	12136501	Standard	1.071747013
chr2	12136501	Ultralow	1.224094121
chr2	12137501	Standard	1.037174529
chr2	12137501	Ultralow	1.183548416
chr2	12138501	Standard	0.838382744
chr2	12138501	Ultralow	1.175825425
chr2	12139501	Standard	0.7605946544
chr2	12139501	Ultralow	1.087011025
chr2	12140501	Standard	0.5877322329
chr2	12140501	Ultralow	1.110179999
chr2	12141501	Standard	0.7605946544
chr2	12141501	Ultralow	1.116937616
chr2	12142501	Standard	0.8297396229
chr2	12142501	Ultralow	1.07349579
chr2	12143501	Standard	0.8556689862
chr2	12143501	Ultralow	1.03391546
chr2	12144501	Standard	0.8815983494
chr2	12144501	Ultralow	1.028123217
chr2	12145501	Standard	0.7605946544
chr2	12145501	Ultralow	1.040673077
chr2	12146501	Standard	0.6741634436
chr2	12146501	Ultralow	0.9837160166
chr2	12147501	Standard	0.8729552283
chr2	12147501	Ultralow	0.9200013384
chr2	12148501	Standard	1.011245165
chr2	12148501	Ultralow	0.9335165732
chr2	12149501	Standard	1.054460771
chr2	12149501	Ultralow	0.9837160166
chr2	12150501	Standard	1.218680071
chr2	12150501	Ultralow	1.035846208
chr2	12151501	Standard	1.227323192
chr2	12151501	Ultralow	1.129487477
chr2	12152501	Standard	1.037174529
chr2	12152501	Ultralow	1.23374786
chr2	12153501	Standard	0.7519515333
chr2	12153501	Ultralow	1.298427912
chr2	12154501	Standard	0.8988845915
chr2	12154501	Ultralow	1.203821269
chr2	12155501	Standard	0.8556689862
chr2	12155501	Ultralow	1.097630138
chr2	12156501	Standard	0.8556689862
chr2	12156501	Ultralow	1.000127373
chr2	12157501	Standard	0.6828065647
chr2	12157501	Ultralow	0.9344819471
chr2	12158501	Standard	0.8988845915
chr2	12158501	Ultralow	0.8891093732
chr2	12159501	Standard	1.028531408
chr2	12159501	Ultralow	0.9866121383
chr2	12160501	Standard	1.13224886
chr2	12160501	Ultralow	0.9325511993
chr2	12161501	Standard	1.089033255
chr2	12161501	Ultralow	0.924828208
chr2	12162501	Standard	1.28782504
chr2	12162501	Ultralow	0.9644085384
chr2	12163501	Standard	1.279181919
chr2	12163501	Ultralow	0.8717326428
chr2	12164501	Standard	0.9939589233
chr2	12164501	Ultralow	0.792571982
chr2	12165501	Standard	0.9939589233
chr2	12165501	Ultralow	0.902624608
chr2	12166501	Standard	1.089033255
chr2	12166501	Ultralow	0.8939362428
chr2	12167501	Standard	1.019888287
chr2	12167501	Ultralow	0.8794556341
chr2	12168501	Standard	0.9939589233
chr2	12168501	Ultralow	1.005919617
chr2	12169501	Standard	0.9939589233
chr2	12169501	Ultralow	1.091837895
chr2	12170501	Standard	0.838382744
chr2	12170501	Ultralow	1.021365599
chr2	12171501	Standard	0.7692377754
chr2	12171501	Ultralow	1.019434851
chr2	12172501	Standard	0.8124533808
chr2	12172501	Ultralow	1.072530417
chr2	12173501	Standard	0.6482340804
chr2	12173501	Ultralow	0.9914390079
chr2	12174501	Standard	0.596375354
chr2	12174501	Ultralow	0.8833171297
chr2	12175501	Standard	0.6914496858
chr2	12175501	Ultralow	0.913243721
chr2	12176501	Standard	0.838382744
chr2	12176501	Ultralow	0.9393088166
chr2	12177501	Standard	0.838382744
chr2	12177501	Ultralow	0.9296550775
chr2	12178501	Standard	1.037174529
chr2	12178501	Ultralow	0.9286897036
chr2	12179501	Standard	0.9334570758
chr2	12179501	Ultralow	0.957650921
chr2	12180501	Standard	0.8902414705
chr2	12180501	Ultralow	0.9837160166
chr2	12181501	Standard	0.8556689862
chr2	12181501	Ultralow	1.005919617
chr2	12182501	Standard	0.8556689862
chr2	12182501	Ultralow	0.9740622775
chr2	12183501	Standard	0.9766726812
chr2	12183501	Ultralow	1.005919617
chr2	12184501	Standard	1.218680071
chr2	12184501	Ultralow	1.026192469
chr2	12185501	Standard	1.573048035
chr2	12185501	Ultralow	1.041638451
chr2	12186501	Standard	1.754553578
chr2	12186501	Ultralow	1.013642608
chr2	12187501	Standard	1.642193004
chr2	12187501	Ultralow	0.9846813905
chr2	12188501	Standard	1.270538798
chr2	12188501	Ultralow	0.9740622775
chr2	12189501	Standard	1.149535103
chr2	12189501	Ultralow	0.8389099298
chr2	12190501	Standard	0.9853158023
chr2	12190501	Ultralow	0.7018268342
chr2	12191501	Standard	0.9421001969
chr2	12191501	Ultralow	0.7220996864
chr2	12192501	Standard	1.218680071
chr2	12192501	Ultralow	0.6902423473
chr2	12193501	Standard	1.503903067
chr2	12193501	Ultralow	0.6854154777
chr2	12194501	Standard	1.659479246
chr2	12194501	Ultralow	0.8070525907
chr2	12195501	Standard	1.555761793
chr2	12195501	Ultralow	0.8659403993
chr2	12196501	Standard	1.486616824
chr2	12196501	Ultralow	0.7722991298
chr2	12197501	Standard	1.408828735
chr2	12197501	Ultralow	0.8514597906
chr2	12198501	Standard	1.28782504
chr2	12198501	Ultralow	0.7568531472
chr2	12199501	Standard	1.149535103
chr2	12199501	Ultralow	0.6680387473
chr2	12200501	Standard	1.227323192
chr2	12200501	Ultralow	0.6245969212
chr2	12201501	Standard	1.140891982
chr2	12201501	Ultralow	0.6323199125
chr2	12202501	Standard	1.037174529
chr2	12202501	Ultralow	0.5348171474
chr2	12203501	Standard	1.011245165
chr2	12203501	Ultralow	0.670934869
chr2	12204501	Standard	1.002602044
chr2	12204501	Ultralow	0.7105151994
chr2	12205501	Standard	0.950743318
chr2	12205501	Ultralow	0.6419736517
chr2	12206501	Standard	0.9334570758
chr2	12206501	Ultralow	0.6979653386
chr2	12207501	Standard	1.071747013
chr2	12207501	Ultralow	0.7665068863
chr2	12208501	Standard	1.28782504
chr2	12208501	Ultralow	0.6941038429
chr2	12209501	Standard	1.244609434
chr2	12209501	Ultralow	0.7520262777
chr2	12210501	Standard	1.019888287
chr2	12210501	Ultralow	0.8881439993
chr2	12211501	Standard	1.149535103
chr2	12211501	Ultralow	0.8591827819
chr2	12212501	Standard	1.158178224
chr2	12212501	Ultralow	0.8871786254
chr2	12213501	Standard	1.011245165
chr2	12213501	Ultralow	0.9315858253
chr2	12214501	Standard	1.097676376
chr2	12214501	Ultralow	0.913243721
chr2	12215501	Standard	1.028531408
chr2	12215501	Ultralow	0.8920054949
chr2	12216501	Standard	0.7778808965
chr2	12216501	Ultralow	0.9200013384
chr2	12217501	Standard	0.8038102597
chr2	12217501	Ultralow	0.9981966253
chr2	12218501	Standard	0.9248139547
chr2	12218501	Ultralow	1.087976399
chr2	12219501	Standard	0.8729552283
chr2	12219501	Ultralow	1.079288034
chr2	12220501	Standard	1.04581765
chr2	12220501	Ultralow	1.070599669
chr2	12221501	Standard	1.279181919
chr2	12221501	Ultralow	1.054188312
chr2	12222501	Standard	1.365613129
chr2	12222501	Ultralow	0.9016592341
chr2	12223501	Standard	1.564404914
chr2	12223501	Ultralow	0.7529916516
chr2	12224501	Standard	1.910129757
chr2	12224501	Ultralow	0.8234639472
chr2	12225501	Standard	1.918772878
chr2	12225501	Ultralow	0.8089833385
chr2	12226501	Standard	1.823698546
chr2	12226501	Ultralow	0.8630442776
chr2	12227501	Standard	1.538475551
chr2	12227501	Ultralow	0.8842825036
chr2	12228501	Standard	1.331040645
chr2	12228501	Ultralow	1.004954243
chr2	12229501	Standard	1.080390134
chr2	12229501	Ultralow	1.045499947
chr2	12230501	Standard	0.9421001969
chr2	12230501	Ultralow	1.082184156
chr2	12231501	Standard	0.7692377754
chr2	12231501	Ultralow	1.132383599
chr2	12232501	Standard	0.6482340804
chr2	12232501	Ultralow	1.118868364
chr2	12233501	Standard	0.3716542061
chr2	12233501	Ultralow	1.026192469
chr2	12234501	Standard	0.1123605739
chr2	12234501	Ultralow	0.8881439993
chr2	12235501	Standard	0.1901486636
chr2	12235501	Ultralow	0.8224985733
chr2	12236501	Standard	0.2765798743
chr2	12236501	Ultralow	0.6767271125
chr2	12237501	Standard	0.363011085
chr2	12237501	Ultralow	0.7134113212
chr2	12238501	Standard	0.5790891118
chr2	12238501	Ultralow	0.814775582
chr2	12239501	Standard	0.8124533808
chr2	12239501	Ultralow	0.957650921
chr2	12240501	Standard	1.149535103
chr2	12240501	Ultralow	1.070599669
chr2	12241501	Standard	1.158178224
chr2	12241501	Ultralow	1.212509634
chr2	12242501	Standard	1.270538798
chr2	12242501	Ultralow	1.219267251
chr2	12243501	Standard	1.279181919
chr2	12243501	Ultralow	1.166171686
chr2	12244501	Standard	1.382899372
chr2	12244501	Ultralow	1.098595512
chr2	12245501	Standard	1.063103892
chr2	12245501	Ultralow	1.072530417
chr2	12246501	Standard	0.9680295601
chr2	12246501	Ultralow	0.913243721
chr2	12247501	Standard	0.8124533808
chr2	12247501	Ultralow	0.9451010601
chr2	12248501	Standard	0.5877322329
chr2	12248501	Ultralow	0.9933697557
chr2	12249501	Standard	0.3025092375
chr2	12249501	Ultralow	1.115006869
chr2	12250501	Standard	0.4235129325
chr2	12250501	Ultralow	1.096664764
chr2	12251501	Standard	0.8297396229
chr2	12251501	Ultralow	1.236643982
chr2	12252501	Standard	1.002602044
chr2	12252501	Ultralow	1.335112121
chr2	12253501	Standard	1.348326887
chr2	12253501	Ultralow	1.334146747
chr2	12254501	Standard	1.797769183
chr2	12254501	Ultralow	1.291670295
chr2	12255501	Standard	2.048419694
chr2	12255501	Ultralow	1.373727077
chr2	12256501	Standard	2.065705936
chr2	12256501	Ultralow	1.440337877
chr2	12257501	Standard	2.074349057
chr2	12257501	Ultralow	1.328354503
chr2	12258501	Standard	2.065705936
chr2	12258501	Ultralow	1.286843425
chr2	12259501	Standard	1.719981093
chr2	12259501	Ultralow	1.212509634
chr2	12260501	Standard	1.391542493
chr2	12260501	Ultralow	1.174860051
chr2	12261501	Standard	1.175464466
chr2	12261501	Ultralow	1.058049808
chr2	12262501	Standard	0.950743318
chr2	12262501	Ultralow	1.037776956
chr2	12263501	Standard	0.8297396229
chr2	12263501	Ultralow	1.03391546
chr2	12264501	Standard	0.9161708337
chr2	12264501	Ultralow	1.020400225
chr2	12265501	Standard	0.7605946544
chr2	12265501	Ultralow	1.003988869
chr2	12266501	Standard	0.7260221701
chr2	12266501	Ultralow	0.9817852688
chr2	12267501	Standard	0.8988845915
chr2	12267501	Ultralow	1.015573356
chr2	12268501	Standard	1.011245165
chr2	12268501	Ultralow	1.077357286
chr2	12269501	Standard	1.097676376
chr2	12269501	Ultralow	1.135279721
chr2	12270501	Standard	1.469330582
chr2	12270501	Ultralow	1.146864208
chr2	12271501	Standard	1.642193004
chr2	12271501	Ultralow	1.21154426
chr2	12272501	Standard	1.573048035
chr2	12272501	Ultralow	1.260778329
chr2	12273501	Standard	1.400185614
chr2	12273501	Ultralow	1.257882208
chr2	12274501	Standard	1.391542493
chr2	12274501	Ultralow	1.240505477
chr2	12275501	Standard	1.218680071
chr2	12275501	Ultralow	1.231817112
chr2	12276501	Standard	0.8988845915
chr2	12276501	Ultralow	1.265605199
chr2	12277501	Standard	0.8902414705
chr2	12277501	Ultralow	1.198029025
chr2	12278501	Standard	0.9075277126
chr2	12278501	Ultralow	1.12755673
chr2	12279501	Standard	0.6568772015
chr2	12279501	Ultralow	1.09569939
chr2	12280501	Standard	0.7000928069
chr2	12280501	Ultralow	1.034880834
chr2	12281501	Standard	1.019888287
chr2	12281501	Ultralow	1.032950086
chr2	12282501	Standard	1.227323192
chr2	12282501	Ultralow	1.061911303
chr2	12283501	Standard	1.408828735
chr2	12283501	Ultralow	1.086045651
chr2	12284501	Standard	1.840984788
chr2	12284501	Ultralow	1.101491634
chr2	12285501	Standard	1.918772878
chr2	12285501	Ultralow	1.052257564
chr2	12286501	Standard	1.719981093
chr2	12286501	Ultralow	1.026192469
chr2	12287501	Standard	1.52983243
chr2	12287501	Ultralow	0.9499279297
chr2	12288501	Standard	1.356970008
chr2	12288501	Ultralow	0.8833171297
chr2	12289501	Standard	0.9334570758
chr2	12289501	Ultralow	0.7771259994
chr2	12290501	Standard	0.8729552283
chr2	12290501	Ultralow	0.8041564689
chr2	12291501	Standard	0.9766726812
chr2	12291501	Ultralow	0.725961182
chr2	12292501	Standard	1.21003695
chr2	12292501	Ultralow	0.7500955298
chr2	12293501	Standard	1.037174529
chr2	12293501	Ultralow	0.836013808
chr2	12294501	Standard	0.959386439
chr2	12294501	Ultralow	0.9479971818
chr2	12295501	Standard	0.8124533808
chr2	12295501	Ultralow	0.9759930253
chr2	12296501	Standard	0.6568772015
chr2	12296501	Ultralow	0.9653739123
chr2	12297501	Standard	0.2592936322
chr2	12297501	Ultralow	0.9557201731
chr2	12298501	Standard	0.233364269
chr2	12298501	Ultralow	0.9489625558
chr2	12299501	Standard	0.2679367532
chr2	12299501	Ultralow	0.9537894253
chr2	12300501	Standard	0.3025092375
chr2	12300501	Ultralow	0.9740622775
chr2	12301501	Standard	0.3889404483
chr2	12301501	Ultralow	0.9547547992
chr2	12302501	Standard	0.5790891118
chr2	12302501	Ultralow	0.913243721
chr2	12303501	Standard	0.6828065647
chr2	12303501	Ultralow	0.9122783471
chr2	12304501	Standard	0.9766726812
chr2	12304501	Ultralow	0.9451010601
chr2	12305501	Standard	1.011245165
chr2	12305501	Ultralow	0.8920054949
chr2	12306501	Standard	1.011245165
chr2	12306501	Ultralow	0.8842825036
chr2	12307501	Standard	1.192750708
chr2	12307501	Ultralow	0.9257935819
chr2	12308501	Standard	1.305111282
chr2	12308501	Ultralow	0.9740622775
chr2	12309501	Standard	1.391542493
chr2	12309501	Ultralow	0.8833171297
chr2	12310501	Standard	1.408828735
chr2	12310501	Ultralow	1.000127373
chr2	12311501	Standard	1.313754403
chr2	12311501	Ultralow	1.101491634
chr2	12312501	Standard	0.959386439
chr2	12312501	Ultralow	1.141071964
chr2	12313501	Standard	0.7951671387
chr2	12313501	Ultralow	1.074461164
chr2	12314501	Standard	0.6741634436
chr2	12314501	Ultralow	1.034880834
chr2	12315501	Standard	0.717379049
chr2	12315501	Ultralow	0.902624608
chr2	12316501	Standard	1.089033255
chr2	12316501	Ultralow	0.8659403993
chr2	12317501	Standard	1.417471856
chr2	12317501	Ultralow	0.759749269
chr2	12318501	Standard	1.555761793
chr2	12318501	Ultralow	0.7056883299
chr2	12319501	Standard	1.28782504
chr2	12319501	Ultralow	0.7896758602
chr2	12320501	Standard	1.106319497
chr2	12320501	Ultralow	0.8167063298
chr2	12321501	Standard	1.019888287
chr2	12321501	Ultralow	0.7510609037
chr2	12322501	Standard	1.158178224
chr2	12322501	Ultralow	0.7983642254
chr2	12323501	Standard	1.192750708
chr2	12323501	Ultralow	0.7887104863
chr2	12324501	Standard	1.313754403
chr2	12324501	Ultralow	0.7192035646
chr2	12325501	Standard	1.408828735
chr2	12325501	Ultralow	0.6892769734
chr2	12326501	Standard	1.21003695
chr2	12326501	Ultralow	0.7076190777
chr2	12327501	Standard	0.8124533808
chr2	12327501	Ultralow	0.7288573038
chr2	12328501	Standard	0.7260221701
chr2	12328501	Ultralow	0.7211343125
chr2	12329501	Standard	1.123605739
chr2	12329501	Ultralow	0.7163074429
chr2	12330501	Standard	1.555761793
chr2	12330501	Ultralow	0.7539570255
chr2	12331501	Standard	1.460687461
chr2	12331501	Ultralow	0.8321523124
chr2	12332501	Standard	1.374256251
chr2	12332501	Ultralow	0.8823517558
chr2	12333501	Standard	1.305111282
chr2	12333501	Ultralow	0.9779237731
chr2	12334501	Standard	1.04581765
chr2	12334501	Ultralow	1.087011025
chr2	12335501	Standard	0.5013010222
chr2	12335501	Ultralow	1.248228469
chr2	12336501	Standard	0.596375354
chr2	12336501	Ultralow	1.289739547
chr2	12337501	Standard	0.8556689862
chr2	12337501	Ultralow	1.302289408
chr2	12338501	Standard	1.201393829
chr2	12338501	Ultralow	1.324493008
chr2	12339501	Standard	1.305111282
chr2	12339501	Ultralow	1.280085808
chr2	12340501	Standard	1.521189309
chr2	12340501	Ultralow	1.14976033
chr2	12341501	Standard	1.538475551
chr2	12341501	Ultralow	1.126591356
chr2	12342501	Standard	1.573048035
chr2	12342501	Ultralow	0.9943351296
chr2	12343501	Standard	1.382899372
chr2	12343501	Ultralow	0.9277243297
chr2	12344501	Standard	1.322397524
chr2	12344501	Ultralow	0.8794556341
chr2	12345501	Standard	1.175464466
chr2	12345501	Ultralow	0.8775248863
chr2	12346501	Standard	1.04581765
chr2	12346501	Ultralow	0.8977977384
chr2	12347501	Standard	0.8643121072
chr2	12347501	Ultralow	1.014607982
chr2	12348501	Standard	0.9248139547
chr2	12348501	Ultralow	1.059980556
chr2	12349501	Standard	0.9075277126
chr2	12349501	Ultralow	1.112110747
chr2	12350501	Standard	0.9161708337
chr2	12350501	Ultralow	1.204786643
chr2	12351501	Standard	0.9939589233
chr2	12351501	Ultralow	1.285878051
chr2	12352501	Standard	1.244609434
chr2	12352501	Ultralow	1.336077495
chr2	12353501	Standard	1.45204434
chr2	12353501	Ultralow	1.332215999
chr2	12354501	Standard	1.702694851
chr2	12354501	Ultralow	1.336077495
chr2	12355501	Standard	1.806412304
chr2	12355501	Ultralow	1.299393286
chr2	12356501	Standard	1.849627909
chr2	12356501	Ultralow	1.208648138
chr2	12357501	Standard	1.676765488
chr2	12357501	Ultralow	1.18934066
chr2	12358501	Standard	1.434758098
chr2	12358501	Ultralow	1.159414069
chr2	12359501	Standard	1.071747013
chr2	12359501	Ultralow	1.129487477
chr2	12360501	Standard	1.123605739
chr2	12360501	Ultralow	1.090872521
chr2	12361501	Standard	1.123605739
chr2	12361501	Ultralow	1.013642608
chr2	12362501	Standard	1.123605739
chr2	12362501	Ultralow	0.9142090949
chr2	12363501	Standard	1.054460771
chr2	12363501	Ultralow	0.9064861036
chr2	12364501	Standard	1.089033255
chr2	12364501	Ultralow	0.9605470427
chr2	12365501	Standard	0.8643121072
chr2	12365501	Ultralow	0.880421008
chr2	12366501	Standard	0.7605946544
chr2	12366501	Ultralow	0.869801895
chr2	12367501	Standard	0.596375354
chr2	12367501	Ultralow	0.9093822254
chr2	12368501	Standard	0.5704459908
chr2	12368501	Ultralow	0.9943351296
chr2	12369501	Standard	0.4062266904
chr2	12369501	Ultralow	0.9615124166
chr2	12370501	Standard	0.3457248429
chr2	12370501	Ultralow	1.087976399
chr2	12371501	Standard	0.4321560536
chr2	12371501	Ultralow	1.097630138
chr2	12372501	Standard	0.7605946544
chr2	12372501	Ultralow	1.132383599
chr2	12373501	Standard	1.365613129
chr2	12373501	Ultralow	1.154587199
chr2	12374501	Standard	2.126207784
chr2	12374501	Ultralow	1.229886364
chr2	12375501	Standard	2.688010654
chr2	12375501	Ultralow	1.256916834
chr2	12376501	Standard	2.705296896
chr2	12376501	Ultralow	1.220232625
chr2	12377501	Standard	2.731226259
chr2	12377501	Ultralow	1.170033182
chr2	12378501	Standard	2.273140842
chr2	12378501	Ultralow	1.084114903
chr2	12379501	Standard	1.685408609
chr2	12379501	Ultralow	1.030053964
chr2	12380501	Standard	1.469330582
chr2	12380501	Ultralow	0.9856467644
chr2	12381501	Standard	1.538475551
chr2	12381501	Ultralow	1.048396069
chr2	12382501	Standard	1.382899372
chr2	12382501	Ultralow	1.082184156
chr2	12383501	Standard	1.434758098
chr2	12383501	Ultralow	1.031019338
chr2	12384501	Standard	1.374256251
chr2	12384501	Ultralow	0.9151744688
chr2	12385501	Standard	1.201393829
chr2	12385501	Ultralow	0.8418060515
chr2	12386501	Standard	1.097676376
chr2	12386501	Ultralow	0.7520262777
chr2	12387501	Standard	0.959386439
chr2	12387501	Ultralow	0.6747963647
chr2	12388501	Standard	0.6828065647
chr2	12388501	Ultralow	0.6458351473
chr2	12389501	Standard	0.5358735065
chr2	12389501	Ultralow	0.6371467821
chr2	12390501	Standard	0.4667285379
chr2	12390501	Ultralow	0.6477658951
chr2	12391501	Standard	0.7605946544
chr2	12391501	Ultralow	0.7385110429
chr2	12392501	Standard	1.21003695
chr2	12392501	Ultralow	0.7887104863
chr2	12393501	Standard	1.184107587
chr2	12393501	Ultralow	0.8234639472
chr2	12394501	Standard	1.114962618
chr2	12394501	Ultralow	0.8282908167
chr2	12395501	Standard	1.011245165
chr2	12395501	Ultralow	0.8234639472
chr2	12396501	Standard	0.8815983494
chr2	12396501	Ultralow	0.8891093732
chr2	12397501	Standard	0.7000928069
chr2	12397501	Ultralow	1.041638451
chr2	12398501	Standard	0.8556689862
chr2	12398501	Ultralow	1.205752016
chr2	12399501	Standard	1.028531408
chr2	12399501	Ultralow	1.398826799
chr2	12400501	Standard	1.305111282
chr2	12400501	Ultralow	1.485710451
chr2	12401501	Standard	1.45204434
chr2	12401501	Ultralow	1.483779703
chr2	12402501	Standard	1.443401219
chr2	12402501	Ultralow	1.283947303
chr2	12403501	Standard	1.573048035
chr2	12403501	Ultralow	1.110179999
chr2	12404501	Standard	1.607620519
chr2	12404501	Ultralow	0.9808198949
chr2	12405501	Standard	1.728624214
chr2	12405501	Ultralow	0.891040121
chr2	12406501	Standard	1.460687461
chr2	12406501	Ultralow	0.8273254428
chr2	12407501	Standard	1.391542493
chr2	12407501	Ultralow	0.9740622775
chr2	12408501	Standard	1.063103892
chr2	12408501	Ultralow	1.132383599
chr2	12409501	Standard	0.950743318
chr2	12409501	Ultralow	1.075426538
chr2	12410501	Standard	0.8470258651
chr2	12410501	Ultralow	1.178721547
chr2	12411501	Standard	0.7865240176
chr2	12411501	Ultralow	1.193202156
chr2	12412501	Standard	0.5185872643
chr2	12412501	Ultralow	1.125625982
chr2	12413501	Standard	0.6568772015
chr2	12413501	Ultralow	1.094734017
chr2	12414501	Standard	0.7260221701
chr2	12414501	Ultralow	1.306150903
chr2	12415501	Standard	0.6050184751
chr2	12415501	Ultralow	1.400757547
chr2	12416501	Standard	0.7087359279
chr2	12416501	Ultralow	1.479918208
chr2	12417501	Standard	0.717379049
chr2	12417501	Ultralow	1.408480538
chr2	12418501	Standard	0.596375354
chr2	12418501	Ultralow	1.328354503
chr2	12419501	Standard	0.4926579011
chr2	12419501	Ultralow	1.145898834
chr2	12420501	Standard	0.4407991747
chr2	12420501	Ultralow	0.9306204514
chr2	12421501	Standard	0.3197954797
chr2	12421501	Ultralow	0.8350484341
chr2	12422501	Standard	0.4580854168
chr2	12422501	Ultralow	0.8987631123
chr2	12423501	Standard	0.6136615961
chr2	12423501	Ultralow	0.9441356862
chr2	12424501	Standard	0.8556689862
chr2	12424501	Ultralow	1.028123217
chr2	12425501	Standard	0.959386439
chr2	12425501	Ultralow	1.017504104
chr2	12426501	Standard	1.235966313
chr2	12426501	Ultralow	0.978889147
chr2	12427501	Standard	1.460687461
chr2	12427501	Ultralow	0.9373780688
chr2	12428501	Standard	1.460687461
chr2	12428501	Ultralow	0.9045553558
chr2	12429501	Standard	1.322397524
chr2	12429501	Ultralow	0.869801895
chr2	12430501	Standard	1.235966313
chr2	12430501	Ultralow	0.9045553558
chr2	12431501	Standard	1.028531408
chr2	12431501	Ultralow	0.8977977384
chr2	12432501	Standard	0.8297396229
chr2	12432501	Ultralow	0.8495290428
chr2	12433501	Standard	0.8297396229
chr2	12433501	Ultralow	0.7356149212
chr2	12434501	Standard	0.7778808965
chr2	12434501	Ultralow	0.6564542603
chr2	12435501	Standard	0.6482340804
chr2	12435501	Ultralow	0.6969999647
chr2	12436501	Standard	0.5790891118
chr2	12436501	Ultralow	0.8389099298
chr2	12437501	Standard	0.950743318
chr2	12437501	Ultralow	0.8543559124
chr2	12438501	Standard	0.9161708337
chr2	12438501	Ultralow	0.9344819471
chr2	12439501	Standard	0.9334570758
chr2	12439501	Ultralow	0.9808198949
chr2	12440501	Standard	1.080390134
chr2	12440501	Ultralow	0.9595816688
chr2	12441501	Standard	1.201393829
chr2	12441501	Ultralow	0.9006938601
chr2	12442501	Standard	0.8297396229
chr2	12442501	Ultralow	1.06094593
chr2	12443501	Standard	0.7951671387
chr2	12443501	Ultralow	1.07832266
chr2	12444501	Standard	0.8815983494
chr2	12444501	Ultralow	1.087011025
chr2	12445501	Standard	0.8643121072
chr2	12445501	Ultralow	1.141071964
chr2	12446501	Standard	0.8038102597
chr2	12446501	Ultralow	1.165206312
chr2	12447501	Standard	0.6741634436
chr2	12447501	Ultralow	1.046465321
chr2	12448501	Standard	0.6568772015
chr2	12448501	Ultralow	1.081218782
chr2	12449501	Standard	0.8210965019
chr2	12449501	Ultralow	1.09569939
chr2	12450501	Standard	0.8124533808
chr2	12450501	Ultralow	1.090872521
chr2	12451501	Standard	0.6395909594
chr2	12451501	Ultralow	1.115972243
chr2	12452501	Standard	0.8729552283
chr2	12452501	Ultralow	1.175825425
chr2	12453501	Standard	0.8815983494
chr2	12453501	Ultralow	1.172929303
chr2	12454501	Standard	0.6309478383
chr2	12454501	Ultralow	1.18934066
chr2	12455501	Standard	0.6828065647
chr2	12455501	Ultralow	1.150725703
chr2	12456501	Standard	0.7605946544
chr2	12456501	Ultralow	1.129487477
chr2	12457501	Standard	0.8297396229
chr2	12457501	Ultralow	1.175825425
chr2	12458501	Standard	0.8729552283
chr2	12458501	Ultralow	1.18934066
chr2	12459501	Standard	0.8988845915
chr2	12459501	Ultralow	1.16713706
chr2	12460501	Standard	0.8815983494
chr2	12460501	Ultralow	1.154587199
chr2	12461501	Standard	0.8124533808
chr2	12461501	Ultralow	0.9779237731
chr2	12462501	Standard	0.6309478383
chr2	12462501	Ultralow	0.8987631123
chr2	12463501	Standard	0.8556689862
chr2	12463501	Ultralow	0.8871786254
chr2	12464501	Standard	0.9853158023
chr2	12464501	Ultralow	0.9557201731
chr2	12465501	Standard	1.063103892
chr2	12465501	Ultralow	1.046465321
chr2	12466501	Standard	1.235966313
chr2	12466501	Ultralow	1.22892099
chr2	12467501	Standard	1.235966313
chr2	12467501	Ultralow	1.30035866
chr2	12468501	Standard	1.054460771
chr2	12468501	Ultralow	1.32256226
chr2	12469501	Standard	0.9248139547
chr2	12469501	Ultralow	1.277189686
chr2	12470501	Standard	0.838382744
chr2	12470501	Ultralow	1.198994399
chr2	12471501	Standard	1.184107587
chr2	12471501	Ultralow	1.160379443
chr2	12472501	Standard	1.477973703
chr2	12472501	Ultralow	1.104387756
chr2	12473501	Standard	1.503903067
chr2	12473501	Ultralow	1.035846208
chr2	12474501	Standard	1.477973703
chr2	12474501	Ultralow	1.022330973
chr2	12475501	Standard	1.754553578
chr2	12475501	Ultralow	1.096664764
chr2	12476501	Standard	1.408828735
chr2	12476501	Ultralow	1.111145373
chr2	12477501	Standard	1.106319497
chr2	12477501	Ultralow	1.181617669
chr2	12478501	Standard	1.089033255
chr2	12478501	Ultralow	1.266570573
chr2	12479501	Standard	1.244609434
chr2	12479501	Ultralow	1.224094121
chr2	12480501	Standard	1.011245165
chr2	12480501	Ultralow	1.14010659
chr2	12481501	Standard	1.011245165
chr2	12481501	Ultralow	1.047430695
chr2	12482501	Standard	1.184107587
chr2	12482501	Ultralow	0.7665068863
chr2	12483501	Standard	1.175464466
chr2	12483501	Ultralow	0.5029598083
chr2	12484501	Standard	1.019888287
chr2	12484501	Ultralow	0.5019944344
chr2	12485501	Standard	0.9853158023
chr2	12485501	Ultralow	0.440210504
chr2	12486501	Standard	1.140891982
chr2	12486501	Ultralow	0.3919418084
chr2	12487501	Standard	1.123605739
chr2	12487501	Ultralow	0.5328863996
chr2	12488501	Standard	1.235966313
chr2	12488501	Ultralow	0.6950692168
chr2	12489501	Standard	1.339683766
chr2	12489501	Ultralow	0.7105151994
chr2	12490501	Standard	1.417471856
chr2	12490501	Ultralow	0.8263600689
chr2	12491501	Standard	1.400185614
chr2	12491501	Ultralow	0.9663392862
chr2	12492501	Standard	1.149535103
chr2	12492501	Ultralow	1.075426538
chr2	12493501	Standard	0.8643121072
chr2	12493501	Ultralow	1.089907147
chr2	12494501	Standard	0.7519515333
chr2	12494501	Ultralow	1.067703547
chr2	12495501	Standard	0.9334570758
chr2	12495501	Ultralow	1.08314953
chr2	12496501	Standard	0.959386439
chr2	12496501	Ultralow	1.037776956
chr2	12497501	Standard	1.037174529
chr2	12497501	Ultralow	0.9228974601
chr2	12498501	Standard	1.184107587
chr2	12498501	Ultralow	1.031019338
chr2	12499501	Standard	1.28782504
chr2	12499501	Ultralow	1.14976033
chr2	12500501	Standard	0.8470258651
chr2	12500501	Ultralow	1.176790799
chr2	12501501	Standard	0.5358735065
chr2	12501501	Ultralow	1.201890521
chr2	12502501	Standard	0.3889404483
chr2	12502501	Ultralow	1.27815506
chr2	12503501	Standard	0.3111523586
chr2	12503501	Ultralow	1.219267251
chr2	12504501	Standard	0.1815055425
chr2	12504501	Ultralow	1.231817112
chr2	12505501	Standard	0.3284386008
chr2	12505501	Ultralow	1.254020712
chr2	12506501	Standard	0.3111523586
chr2	12506501	Ultralow	1.221197999
chr2	12507501	Standard	0.3370817218
chr2	12507501	Ultralow	1.191271408
chr2	12508501	Standard	0.5185872643
chr2	12508501	Ultralow	1.161344816
chr2	12509501	Standard	0.717379049
chr2	12509501	Ultralow	1.134314347
chr2	12510501	Standard	0.838382744
chr2	12510501	Ultralow	1.16231019
chr2	12511501	Standard	1.184107587
chr2	12511501	Ultralow	1.292635669
chr2	12512501	Standard	1.469330582
chr2	12512501	Ultralow	1.321596886
chr2	12513501	Standard	1.218680071
chr2	12513501	Ultralow	1.311943147
chr2	12514501	Standard	1.149535103
chr2	12514501	Ultralow	1.276224312
chr2	12515501	Standard	1.408828735
chr2	12515501	Ultralow	1.089907147
chr2	12516501	Standard	1.469330582
chr2	12516501	Ultralow	0.9653739123
chr2	12517501	Standard	1.469330582
chr2	12517501	Ultralow	0.9644085384
chr2	12518501	Standard	1.642193004
chr2	12518501	Ultralow	0.990473634
chr2	12519501	Standard	1.460687461
chr2	12519501	Ultralow	0.9702007818
chr2	12520501	Standard	0.9421001969
chr2	12520501	Ultralow	0.9972312514
chr2	12521501	Standard	0.7865240176
chr2	12521501	Ultralow	0.9895082601
chr2	12522501	Standard	0.5704459908
chr2	12522501	Ultralow	0.9180705906
chr2	12523501	Standard	0.5272303854
chr2	12523501	Ultralow	0.8726980167
chr2	12524501	Standard	0.5272303854
chr2	12524501	Ultralow	0.8447021732
chr2	12525501	Standard	0.959386439
chr2	12525501	Ultralow	0.8437367993
chr2	12526501	Standard	1.235966313
chr2	12526501	Ultralow	0.8263600689
chr2	12527501	Standard	1.28782504
chr2	12527501	Ultralow	0.8620789037
chr2	12528501	Standard	1.218680071
chr2	12528501	Ultralow	0.9277243297
chr2	12529501	Standard	1.434758098
chr2	12529501	Ultralow	0.9779237731
chr2	12530501	Standard	1.339683766
chr2	12530501	Ultralow	0.9779237731
chr2	12531501	Standard	1.331040645
chr2	12531501	Ultralow	1.03391546
chr2	12532501	Standard	1.356970008
chr2	12532501	Ultralow	0.9740622775
chr2	12533501	Standard	1.434758098
chr2	12533501	Ultralow	0.814775582
chr2	12534501	Standard	1.555761793
chr2	12534501	Ultralow	0.8186370776
chr2	12535501	Standard	1.279181919
chr2	12535501	Ultralow	0.8418060515
chr2	12536501	Standard	0.8815983494
chr2	12536501	Ultralow	0.8157409559
chr2	12537501	Standard	0.8643121072
chr2	12537501	Ultralow	0.9769583992
chr2	12538501	Standard	0.8643121072
chr2	12538501	Ultralow	1.074461164
chr2	12539501	Standard	0.5013010222
chr2	12539501	Ultralow	1.047430695
chr2	12540501	Standard	0.4321560536
chr2	12540501	Ultralow	1.092803269
chr2	12541501	Standard	0.354367964
chr2	12541501	Ultralow	1.150725703
chr2	12542501	Standard	0.2938661165
chr2	12542501	Ultralow	1.086045651
chr2	12543501	Standard	0.1555761793
chr2	12543501	Ultralow	1.104387756
chr2	12544501	Standard	0.354367964
chr2	12544501	Ultralow	1.18451379
chr2	12545501	Standard	0.5704459908
chr2	12545501	Ultralow	1.177756173
chr2	12546501	Standard	0.8902414705
chr2	12546501	Ultralow	1.089907147
chr2	12547501	Standard	1.063103892
chr2	12547501	Ultralow	1.067703547
chr2	12548501	Standard	1.45204434
chr2	12548501	Ultralow	1.14976033
chr2	12549501	Standard	1.573048035
chr2	12549501	Ultralow	1.11790299
chr2	12550501	Standard	1.486616824
chr2	12550501	Ultralow	0.9422049384
chr2	12551501	Standard	1.227323192
chr2	12551501	Ultralow	0.8196024515
chr2	12552501	Standard	0.950743318
chr2	12552501	Ultralow	0.7230650603
chr2	12553501	Standard	0.5445166276
chr2	12553501	Ultralow	0.5753628517
chr2	12554501	Standard	0.233364269
chr2	12554501	Ultralow	0.5570207474
chr2	12555501	Standard	0.0950743318
chr2	12555501	Ultralow	0.7307880516
chr2	12556501	Standard	0.06050184751
chr2	12556501	Ultralow	0.8823517558
chr2	12557501	Standard	0.06050184751
chr2	12557501	Ultralow	1.039707704
chr2	12558501	Standard	0.06050184751
chr2	12558501	Ultralow	1.227955616
chr2	12559501	Standard	0.06050184751
chr2	12559501	Ultralow	1.279120434
chr2	12560501	Standard	0.1555761793
chr2	12560501	Ultralow	1.237609356
chr2	12561501	Standard	0.121003695
chr2	12561501	Ultralow	1.29553179
chr2	12562501	Standard	0.2679367532
chr2	12562501	Ultralow	1.337042868
chr2	12563501	Standard	0.3716542061
chr2	12563501	Ultralow	1.256916834
chr2	12564501	Standard	0.4148698115
chr2	12564501	Ultralow	1.166171686
chr2	12565501	Standard	0.4926579011
chr2	12565501	Ultralow	1.171963929
chr2	12566501	Standard	0.7778808965
chr2	12566501	Ultralow	1.050326817
chr2	12567501	Standard	0.8470258651
chr2	12567501	Ultralow	0.8746287645
chr2	12568501	Standard	1.097676376
chr2	12568501	Ultralow	0.7732645037
chr2	12569501	Standard	1.253252555
chr2	12569501	Ultralow	0.7954681037
chr2	12570501	Standard	1.400185614
chr2	12570501	Ultralow	0.8900747471
chr2	12571501	Standard	1.434758098
chr2	12571501	Ultralow	0.9817852688
chr2	12572501	Standard	1.218680071
chr2	12572501	Ultralow	1.015573356
chr2	12573501	Standard	1.011245165
chr2	12573501	Ultralow	1.087011025
chr2	12574501	Standard	0.8210965019
chr2	12574501	Ultralow	1.163275564
chr2	12575501	Standard	0.6741634436
chr2	12575501	Ultralow	1.066738173
chr2	12576501	Standard	0.5013010222
chr2	12576501	Ultralow	1.01171186
chr2	12577501	Standard	0.6741634436
chr2	12577501	Ultralow	1.031019338
chr2	12578501	Standard	0.6914496858
chr2	12578501	Ultralow	1.023296347
chr2	12579501	Standard	0.7605946544
chr2	12579501	Ultralow	0.946066434
chr2	12580501	Standard	0.8038102597
chr2	12580501	Ultralow	1.037776956
chr2	12581501	Standard	0.8556689862
chr2	12581501	Ultralow	1.136245095
chr2	12582501	Standard	0.9075277126
chr2	12582501	Ultralow	1.223128747
chr2	12583501	Standard	0.8038102597
chr2	12583501	Ultralow	1.243401599
chr2	12584501	Standard	0.7865240176
chr2	12584501	Ultralow	1.177756173
chr2	12585501	Standard	0.7260221701
chr2	12585501	Ultralow	1.134314347
chr2	12586501	Standard	0.5099441433
chr2	12586501	Ultralow	1.063842051
chr2	12587501	Standard	0.3975835693
chr2	12587501	Ultralow	0.979854521
chr2	12588501	Standard	0.354367964
chr2	12588501	Ultralow	0.9151744688
chr2	12589501	Standard	0.5531597486
chr2	12589501	Ultralow	1.104387756
chr2	12590501	Standard	1.097676376
chr2	12590501	Ultralow	1.225059495
chr2	12591501	Standard	1.512546188
chr2	12591501	Ultralow	1.331250625
chr2	12592501	Standard	1.564404914
chr2	12592501	Ultralow	1.537840642
chr2	12593501	Standard	1.892843515
chr2	12593501	Ultralow	1.709677199
chr2	12594501	Standard	1.979274726
chr2	12594501	Ultralow	1.643066399
chr2	12595501	Standard	1.633549883
chr2	12595501	Ultralow	1.470264468
chr2	12596501	Standard	1.547118672
chr2	12596501	Ultralow	1.305185529
chr2	12597501	Standard	1.443401219
chr2	12597501	Ultralow	1.021365599
chr2	12598501	Standard	1.097676376
chr2	12598501	Ultralow	0.8060872167
chr2	12599501	Standard	0.7951671387
chr2	12599501	Ultralow	0.6912077212
chr2	12600501	Standard	0.6136615961
chr2	12600501	Ultralow	0.6468005212
chr2	12601501	Standard	0.4494422958
chr2	12601501	Ultralow	0.6969999647
chr2	12602501	Standard	0.7778808965
chr2	12602501	Ultralow	0.8167063298
chr2	12603501	Standard	1.279181919
chr2	12603501	Ultralow	0.9557201731
chr2	12604501	Standard	1.495259946
chr2	12604501	Ultralow	0.9605470427
chr2	12605501	Standard	1.503903067
chr2	12605501	Ultralow	0.9084168514
chr2	12606501	Standard	1.503903067
chr2	12606501	Ultralow	0.8205678254
chr2	12607501	Standard	1.313754403
chr2	12607501	Ultralow	0.8060872167
chr2	12608501	Standard	0.959386439
chr2	12608501	Ultralow	0.7356149212
chr2	12609501	Standard	0.9161708337
chr2	12609501	Ultralow	0.7742298776
chr2	12610501	Standard	1.140891982
chr2	12610501	Ultralow	0.9064861036
chr2	12611501	Standard	1.002602044
chr2	12611501	Ultralow	1.031984712
chr2	12612501	Standard	0.9680295601
chr2	12612501	Ultralow	1.049361443
chr2	12613501	Standard	1.011245165
chr2	12613501	Ultralow	1.11790299
chr2	12614501	Standard	1.028531408
chr2	12614501	Ultralow	1.170998556
chr2	12615501	Standard	0.8038102597
chr2	12615501	Ultralow	1.186444538
chr2	12616501	Standard	0.950743318
chr2	12616501	Ultralow	1.190306034
chr2	12617501	Standard	0.8902414705
chr2	12617501	Ultralow	1.174860051
chr2	12618501	Standard	0.8556689862
chr2	12618501	Ultralow	1.241470851
chr2	12619501	Standard	0.9161708337
chr2	12619501	Ultralow	1.260778329
chr2	12620501	Standard	1.201393829
chr2	12620501	Ultralow	1.229886364
chr2	12621501	Standard	1.218680071
chr2	12621501	Ultralow	1.141071964
chr2	12622501	Standard	1.624906762
chr2	12622501	Ultralow	1.188375286
chr2	12623501	Standard	2.01384721
chr2	12623501	Ultralow	1.098595512
chr2	12624501	Standard	2.160780268
chr2	12624501	Ultralow	1.026192469
chr2	12625501	Standard	2.117564663
chr2	12625501	Ultralow	1.013642608
chr2	12626501	Standard	2.048419694
chr2	12626501	Ultralow	1.151691077
chr2	12627501	Standard	1.728624214
chr2	12627501	Ultralow	1.152656451
chr2	12628501	Standard	1.313754403
chr2	12628501	Ultralow	1.114041495
chr2	12629501	Standard	1.080390134
chr2	12629501	Ultralow	1.104387756
chr2	12630501	Standard	0.9421001969
chr2	12630501	Ultralow	1.10535313
chr2	12631501	Standard	0.9853158023
chr2	12631501	Ultralow	1.075426538
chr2	12632501	Standard	0.9680295601
chr2	12632501	Ultralow	1.034880834
chr2	12633501	Standard	1.348326887
chr2	12633501	Ultralow	1.02908859
chr2	12634501	Standard	1.443401219
chr2	12634501	Ultralow	0.9885428862
chr2	12635501	Standard	1.322397524
chr2	12635501	Ultralow	0.9499279297
chr2	12636501	Standard	1.235966313
chr2	12636501	Ultralow	0.9479971818
chr2	12637501	Standard	1.391542493
chr2	12637501	Ultralow	1.041638451
chr2	12638501	Standard	1.227323192
chr2	12638501	Ultralow	1.077357286
chr2	12639501	Standard	0.9334570758
chr2	12639501	Ultralow	1.07349579
chr2	12640501	Standard	0.7692377754
chr2	12640501	Ultralow	1.046465321
chr2	12641501	Standard	0.6828065647
chr2	12641501	Ultralow	0.9692354079
chr2	12642501	Standard	0.3457248429
chr2	12642501	Ultralow	0.858217408
chr2	12643501	Standard	0.1815055425
chr2	12643501	Ultralow	0.8456675471
chr2	12644501	Standard	0.5704459908
chr2	12644501	Ultralow	0.968270034
chr2	12645501	Standard	0.9161708337
chr2	12645501	Ultralow	1.161344816
chr2	12646501	Standard	1.158178224
chr2	12646501	Ultralow	1.155552573
chr2	12647501	Standard	1.495259946
chr2	12647501	Ultralow	1.146864208
chr2	12648501	Standard	1.486616824
chr2	12648501	Ultralow	1.284912677
chr2	12649501	Standard	1.261895677
chr2	12649501	Ultralow	1.234713234
chr2	12650501	Standard	1.089033255
chr2	12650501	Ultralow	1.119833738
chr2	12651501	Standard	1.089033255
chr2	12651501	Ultralow	1.156517947
chr2	12652501	Standard	0.9766726812
chr2	12652501	Ultralow	1.143002712
chr2	12653501	Standard	0.9766726812
chr2	12653501	Ultralow	0.9296550775
chr2	12654501	Standard	1.149535103
chr2	12654501	Ultralow	0.8939362428
chr2	12655501	Standard	1.322397524
chr2	12655501	Ultralow	0.858217408
chr2	12656501	Standard	1.52983243
chr2	12656501	Ultralow	0.8205678254
chr2	12657501	Standard	1.486616824
chr2	12657501	Ultralow	0.8620789037
chr2	12658501	Standard	1.486616824
chr2	12658501	Ultralow	0.9837160166
chr2	12659501	Standard	1.313754403
chr2	12659501	Ultralow	1.070599669
chr2	12660501	Standard	1.192750708
chr2	12660501	Ultralow	1.07832266
chr2	12661501	Standard	0.9075277126
chr2	12661501	Ultralow	1.050326817
chr2	12662501	Standard	0.7260221701
chr2	12662501	Ultralow	1.000127373
chr2	12663501	Standard	0.5531597486
chr2	12663501	Ultralow	0.9422049384
chr2	12664501	Standard	0.4235129325
chr2	12664501	Ultralow	0.847598295
chr2	12665501	Standard	0.5445166276
chr2	12665501	Ultralow	0.8611135297
chr2	12666501	Standard	0.5099441433
chr2	12666501	Ultralow	0.9740622775
chr2	12667501	Standard	0.7605946544
chr2	12667501	Ultralow	1.023296347
chr2	12668501	Standard	0.9075277126
chr2	12668501	Ultralow	1.013642608
chr2	12669501	Standard	1.192750708
chr2	12669501	Ultralow	0.9412395645
chr2	12670501	Standard	1.037174529
chr2	12670501	Ultralow	0.8939362428
chr2	12671501	Standard	1.04581765
chr2	12671501	Ultralow	0.7674722603
chr2	12672501	Standard	0.9248139547
chr2	12672501	Ultralow	0.7249958081
chr2	12673501	Standard	0.8556689862
chr2	12673501	Ultralow	0.7655415124
chr2	12674501	Standard	0.6223047172
chr2	12674501	Ultralow	0.8447021732
chr2	12675501	Standard	0.7087359279
chr2	12675501	Ultralow	0.8920054949
chr2	12676501	Standard	0.7433084122
chr2	12676501	Ultralow	0.9692354079
chr2	12677501	Standard	0.7087359279
chr2	12677501	Ultralow	1.091837895
chr2	12678501	Standard	0.7692377754
chr2	12678501	Ultralow	1.035846208
chr2	12679501	Standard	0.9075277126
chr2	12679501	Ultralow	1.069634295
chr2	12680501	Standard	1.080390134
chr2	12680501	Ultralow	1.061911303
chr2	12681501	Standard	1.011245165
chr2	12681501	Ultralow	1.035846208
chr2	12682501	Standard	1.356970008
chr2	12682501	Ultralow	0.9074514775
chr2	12683501	Standard	1.426114977
chr2	12683501	Ultralow	1.002058121
chr2	12684501	Standard	1.521189309
chr2	12684501	Ultralow	1.003988869
chr2	12685501	Standard	1.192750708
chr2	12685501	Ultralow	1.12755673
chr2	12686501	Standard	1.140891982
chr2	12686501	Ultralow	1.235678608
chr2	12687501	Standard	0.9939589233
chr2	12687501	Ultralow	1.20671739
chr2	12688501	Standard	0.838382744
chr2	12688501	Ultralow	1.116937616
chr2	12689501	Standard	1.063103892
chr2	12689501	Ultralow	1.168102434
chr2	12690501	Standard	1.13224886
chr2	12690501	Ultralow	1.194167529
chr2	12691501	Standard	1.097676376
chr2	12691501	Ultralow	1.301324034
chr2	12692501	Standard	0.9248139547
chr2	12692501	Ultralow	1.396896051
chr2	12693501	Standard	1.002602044
chr2	12693501	Ultralow	1.490537321
chr2	12694501	Standard	0.475371659
chr2	12694501	Ultralow	1.441303251
chr2	12695501	Standard	0.3197954797
chr2	12695501	Ultralow	1.274293564
chr2	12696501	Standard	0.7865240176
chr2	12696501	Ultralow	1.104387756
chr2	12697501	Standard	0.7433084122
chr2	12697501	Ultralow	1.093768643
chr2	12698501	Standard	0.6136615961
chr2	12698501	Ultralow	1.001092747
chr2	12699501	Standard	0.5877322329
chr2	12699501	Ultralow	0.9431703123
chr2	12700501	Standard	0.5618028697
chr2	12700501	Ultralow	0.9692354079
chr2	12701501	Standard	0.08643121072
chr2	12701501	Ultralow	0.9122783471
chr2	12702501	Standard	0.3284386008
chr2	12702501	Ultralow	0.8813863819
chr2	12703501	Standard	0.6741634436
chr2	12703501	Ultralow	0.9006938601
chr2	12704501	Standard	0.8210965019
chr2	12704501	Ultralow	0.9624777905
chr2	12705501	Standard	0.9766726812
chr2	12705501	Ultralow	0.9296550775
chr2	12706501	Standard	1.158178224
chr2	12706501	Ultralow	0.9335165732
chr2	12707501	Standard	1.002602044
chr2	12707501	Ultralow	0.9064861036
chr2	12708501	Standard	0.8729552283
chr2	12708501	Ultralow	0.8775248863
chr2	12709501	Standard	0.7260221701
chr2	12709501	Ultralow	0.923862834
chr2	12710501	Standard	0.6309478383
chr2	12710501	Ultralow	0.9991619992
chr2	12711501	Standard	0.5445166276
chr2	12711501	Ultralow	1.046465321
chr2	12712501	Standard	0.4407991747
chr2	12712501	Ultralow	1.047430695
chr2	12713501	Standard	0.2247211479
chr2	12713501	Ultralow	1.080253408
chr2	12714501	Standard	0.2247211479
chr2	12714501	Ultralow	1.026192469
chr2	12715501	Standard	0.4580854168
chr2	12715501	Ultralow	1.06094593
chr2	12716501	Standard	0.354367964
chr2	12716501	Ultralow	1.137210469
chr2	12717501	Standard	0.2852229954
chr2	12717501	Ultralow	1.267535947
chr2	12718501	Standard	0.2852229954
chr2	12718501	Ultralow	1.345731234
chr2	12719501	Standard	0.4148698115
chr2	12719501	Ultralow	1.304220155
chr2	12720501	Standard	0.4580854168
chr2	12720501	Ultralow	1.25112459
chr2	12721501	Standard	0.7519515333
chr2	12721501	Ultralow	1.221197999
chr2	12722501	Standard	0.9421001969
chr2	12722501	Ultralow	1.126591356
chr2	12723501	Standard	1.28782504
chr2	12723501	Ultralow	1.113076121
chr2	12724501	Standard	1.261895677
chr2	12724501	Ultralow	1.148794956
chr2	12725501	Standard	1.106319497
chr2	12725501	Ultralow	1.104387756
chr2	12726501	Standard	1.244609434
chr2	12726501	Ultralow	1.084114903
chr2	12727501	Standard	1.279181919
chr2	12727501	Ultralow	1.18451379
chr2	12728501	Standard	1.477973703
chr2	12728501	Ultralow	1.254986086
chr2	12729501	Standard	1.659479246
chr2	12729501	Ultralow	1.290704921
chr2	12730501	Standard	1.858271031
chr2	12730501	Ultralow	1.332215999
chr2	12731501	Standard	1.754553578
chr2	12731501	Ultralow	1.283947303
chr2	12732501	Standard	2.143494026
chr2	12732501	Ultralow	1.180652295
chr2	12733501	Standard	1.77183982
chr2	12733501	Ultralow	1.129487477
chr2	12734501	Standard	1.668122367
chr2	12734501	Ultralow	1.341869738
chr2	12735501	Standard	1.503903067
chr2	12735501	Ultralow	1.416203529
chr2	12736501	Standard	1.45204434
chr2	12736501	Ultralow	1.398826799
chr2	12737501	Standard	1.356970008
chr2	12737501	Ultralow	1.405584416
chr2	12738501	Standard	1.69405173
chr2	12738501	Ultralow	1.375657825
chr2	12739501	Standard	1.927415999
chr2	12739501	Ultralow	1.045499947
chr2	12740501	Standard	2.273140842
chr2	12740501	Ultralow	0.8920054949
chr2	12741501	Standard	2.160780268
chr2	12741501	Ultralow	0.8389099298
chr2	12742501	Standard	1.858271031
chr2	12742501	Ultralow	0.770368382
chr2	12743501	Standard	1.52983243
chr2	12743501	Ultralow	0.6844501038
chr2	12744501	Standard	1.227323192
chr2	12744501	Ultralow	0.8041564689
chr2	12745501	Standard	0.7951671387
chr2	12745501	Ultralow	0.8263600689
chr2	12746501	Standard	0.7087359279
chr2	12746501	Ultralow	0.8881439993
chr2	12747501	Standard	0.6223047172
chr2	12747501	Ultralow	1.004954243
chr2	12748501	Standard	0.4494422958
chr2	12748501	Ultralow	1.068668921
chr2	12749501	Standard	0.3197954797
chr2	12749501	Ultralow	1.040673077
chr2	12750501	Standard	0.1987917847
chr2	12750501	Ultralow	1.091837895
chr2	12751501	Standard	0.2247211479
chr2	12751501	Ultralow	1.135279721
chr2	12752501	Standard	0.3370817218
chr2	12752501	Ultralow	1.072530417
chr2	12753501	Standard	0.5099441433
chr2	12753501	Ultralow	0.9518586775
chr2	12754501	Standard	0.6223047172
chr2	12754501	Ultralow	0.8997284862
chr2	12755501	Standard	0.7778808965
chr2	12755501	Ultralow	0.8504944167
chr2	12756501	Standard	0.6741634436
chr2	12756501	Ultralow	0.7056883299
chr2	12757501	Standard	0.4407991747
chr2	12757501	Ultralow	0.6439043995
chr2	12758501	Standard	0.2679367532
chr2	12758501	Ultralow	0.6757617386
chr2	12759501	Standard	0.1555761793
chr2	12759501	Ultralow	0.6719002429
chr2	12760501	Standard	0.1469330582
chr2	12760501	Ultralow	0.7578185211
chr2	12761501	Standard	0.2074349057
chr2	12761501	Ultralow	0.8070525907
chr2	12762501	Standard	0.3802973272
chr2	12762501	Ultralow	0.7327187994
chr2	12763501	Standard	0.5358735065
chr2	12763501	Ultralow	0.6641772516
chr2	12764501	Standard	0.7692377754
chr2	12764501	Ultralow	0.6892769734
chr2	12765501	Standard	0.838382744
chr2	12765501	Ultralow	0.6294237908
chr2	12766501	Standard	0.959386439
chr2	12766501	Ultralow	0.6873462255
chr2	12767501	Standard	1.04581765
chr2	12767501	Ultralow	0.8900747471
chr2	12768501	Standard	1.028531408
chr2	12768501	Ultralow	1.103422382
chr2	12769501	Standard	0.7951671387
chr2	12769501	Ultralow	1.292635669
chr2	12770501	Standard	0.6223047172
chr2	12770501	Ultralow	1.358281095
chr2	12771501	Standard	0.7260221701
chr2	12771501	Ultralow	1.302289408
chr2	12772501	Standard	0.7605946544
chr2	12772501	Ultralow	1.222163373
chr2	12773501	Standard	0.6655203226
chr2	12773501	Ultralow	1.124660608
chr2	12774501	Standard	0.9248139547
chr2	12774501	Ultralow	0.8958669906
chr2	12775501	Standard	1.374256251
chr2	12775501	Ultralow	0.9257935819
chr2	12776501	Standard	1.590334277
chr2	12776501	Ultralow	1.103422382
chr2	12777501	Standard	1.512546188
chr2	12777501	Ultralow	1.115006869
chr2	12778501	Standard	1.806412304
chr2	12778501	Ultralow	1.18934066
chr2	12779501	Standard	1.702694851
chr2	12779501	Ultralow	1.282016555
chr2	12780501	Standard	1.218680071
chr2	12780501	Ultralow	1.209613512
chr2	12781501	Standard	0.717379049
chr2	12781501	Ultralow	1.088941773
chr2	12782501	Standard	0.6050184751
chr2	12782501	Ultralow	1.094734017
chr2	12783501	Standard	0.3025092375
chr2	12783501	Ultralow	1.000127373
chr2	12784501	Standard	0.2679367532
chr2	12784501	Ultralow	0.9074514775
chr2	12785501	Standard	0.5790891118
chr2	12785501	Ultralow	0.8755941384
chr2	12786501	Standard	0.838382744
chr2	12786501	Ultralow	0.8611135297
chr2	12787501	Standard	1.054460771
chr2	12787501	Ultralow	0.8292561906
chr2	12788501	Standard	1.253252555
chr2	12788501	Ultralow	0.8186370776
chr2	12789501	Standard	1.218680071
chr2	12789501	Ultralow	0.946066434
chr2	12790501	Standard	1.166821345
chr2	12790501	Ultralow	0.9924043818
chr2	12791501	Standard	1.408828735
chr2	12791501	Ultralow	0.9827506427
chr2	12792501	Standard	1.728624214
chr2	12792501	Ultralow	0.9924043818
chr2	12793501	Standard	1.815055425
chr2	12793501	Ultralow	0.968270034
chr2	12794501	Standard	1.901486636
chr2	12794501	Ultralow	0.9219320862
chr2	12795501	Standard	1.659479246
chr2	12795501	Ultralow	0.880421008
chr2	12796501	Standard	1.659479246
chr2	12796501	Ultralow	0.9615124166
chr2	12797501	Standard	1.374256251
chr2	12797501	Ultralow	1.090872521
chr2	12798501	Standard	1.391542493
chr2	12798501	Ultralow	1.225059495
chr2	12799501	Standard	1.642193004
chr2	12799501	Ultralow	1.308081651
chr2	12800501	Standard	1.797769183
chr2	12800501	Ultralow	1.381450068
chr2	12801501	Standard	1.331040645
chr2	12801501	Ultralow	1.332215999
chr2	12802501	Standard	1.106319497
chr2	12802501	Ultralow	1.176790799
chr2	12803501	Standard	1.028531408
chr2	12803501	Ultralow	1.125625982
chr2	12804501	Standard	0.8297396229
chr2	12804501	Ultralow	1.047430695
chr2	12805501	Standard	0.6828065647
chr2	12805501	Ultralow	0.9692354079
chr2	12806501	Standard	0.8902414705
chr2	12806501	Ultralow	1.019434851
chr2	12807501	Standard	0.9334570758
chr2	12807501	Ultralow	1.097630138
chr2	12808501	Standard	0.6828065647
chr2	12808501	Ultralow	1.088941773
chr2	12809501	Standard	0.5790891118
chr2	12809501	Ultralow	1.109214625
chr2	12810501	Standard	0.8470258651
chr2	12810501	Ultralow	1.146864208
chr2	12811501	Standard	1.002602044
chr2	12811501	Ultralow	1.116937616
chr2	12812501	Standard	1.477973703
chr2	12812501	Ultralow	1.053222938
chr2	12813501	Standard	1.832341667
chr2	12813501	Ultralow	1.020400225
chr2	12814501	Standard	2.01384721
chr2	12814501	Ultralow	0.9711661557
chr2	12815501	Standard	2.195352752
chr2	12815501	Ultralow	0.8311869385
chr2	12816501	Standard	2.005204089
chr2	12816501	Ultralow	0.9035899819
chr2	12817501	Standard	1.391542493
chr2	12817501	Ultralow	0.9673046601
chr2	12818501	Standard	1.037174529
chr2	12818501	Ultralow	1.103422382
chr2	12819501	Standard	0.7519515333
chr2	12819501	Ultralow	1.204786643
chr2	12820501	Standard	0.4407991747
chr2	12820501	Ultralow	1.370830955
chr2	12821501	Standard	0.2506505111
chr2	12821501	Ultralow	1.270432069
chr2	12822501	Standard	0.3025092375
chr2	12822501	Ultralow	1.30035866
chr2	12823501	Standard	0.3802973272
chr2	12823501	Ultralow	1.294566416
chr2	12824501	Standard	0.4148698115
chr2	12824501	Ultralow	1.254020712
chr2	12825501	Standard	0.3025092375
chr2	12825501	Ultralow	1.214440382
chr2	12826501	Standard	0.5013010222
chr2	12826501	Ultralow	1.193202156
chr2	12827501	Standard	0.4148698115
chr2	12827501	Ultralow	1.11790299
chr2	12828501	Standard	0.3802973272
chr2	12828501	Ultralow	0.9885428862
chr2	12829501	Standard	0.3457248429
chr2	12829501	Ultralow	0.9122783471
chr2	12830501	Standard	0.475371659
chr2	12830501	Ultralow	0.9344819471
chr2	12831501	Standard	0.5877322329
chr2	12831501	Ultralow	0.9615124166
chr2	12832501	Standard	0.6568772015
chr2	12832501	Ultralow	1.021365599
chr2	12833501	Standard	0.717379049
chr2	12833501	Ultralow	1.043569199
chr2	12834501	Standard	0.7087359279
chr2	12834501	Ultralow	1.087976399
chr2	12835501	Standard	0.6741634436
chr2	12835501	Ultralow	1.039707704
chr2	12836501	Standard	0.5013010222
chr2	12836501	Ultralow	1.01171186
chr2	12837501	Standard	0.7000928069
chr2	12837501	Ultralow	1.004954243
chr2	12838501	Standard	0.7605946544
chr2	12838501	Ultralow	1.080253408
chr2	12839501	Standard	0.9334570758
chr2	12839501	Ultralow	1.05129219
chr2	12840501	Standard	1.037174529
chr2	12840501	Ultralow	1.057084434
chr2	12841501	Standard	1.106319497
chr2	12841501	Ultralow	1.093768643
chr2	12842501	Standard	1.037174529
chr2	12842501	Ultralow	1.022330973
chr2	12843501	Standard	1.097676376
chr2	12843501	Ultralow	1.014607982
chr2	12844501	Standard	1.140891982
chr2	12844501	Ultralow	1.035846208
chr2	12845501	Standard	1.080390134
chr2	12845501	Ultralow	1.013642608
chr2	12846501	Standard	0.950743318
chr2	12846501	Ultralow	0.9277243297
chr2	12847501	Standard	0.7692377754
chr2	12847501	Ultralow	0.946066434
chr2	12848501	Standard	0.5358735065
chr2	12848501	Ultralow	0.868836521
chr2	12849501	Standard	0.4494422958
chr2	12849501	Ultralow	0.9093822254
chr2	12850501	Standard	0.4235129325
chr2	12850501	Ultralow	0.9779237731
chr2	12851501	Standard	0.475371659
chr2	12851501	Ultralow	1.040673077
chr2	12852501	Standard	0.5877322329
chr2	12852501	Ultralow	1.062876677
chr2	12853501	Standard	0.8210965019
chr2	12853501	Ultralow	1.063842051
chr2	12854501	Standard	0.7605946544
chr2	12854501	Ultralow	0.9702007818
chr2	12855501	Standard	0.6568772015
chr2	12855501	Ultralow	0.9209667123
chr2	12856501	Standard	0.7433084122
chr2	12856501	Ultralow	0.8591827819
chr2	12857501	Standard	0.8038102597
chr2	12857501	Ultralow	0.7636107646
chr2	12858501	Standard	0.6395909594
chr2	12858501	Ultralow	0.7298226777
chr2	12859501	Standard	0.9939589233
chr2	12859501	Ultralow	0.7694030081
chr2	12860501	Standard	1.114962618
chr2	12860501	Ultralow	0.7887104863
chr2	12861501	Standard	0.9680295601
chr2	12861501	Ultralow	0.8350484341
chr2	12862501	Standard	0.9766726812
chr2	12862501	Ultralow	0.913243721
chr2	12863501	Standard	1.080390134
chr2	12863501	Ultralow	1.068668921
chr2	12864501	Standard	0.838382744
chr2	12864501	Ultralow	1.155552573
chr2	12865501	Standard	0.8210965019
chr2	12865501	Ultralow	1.226990242
chr2	12866501	Standard	0.959386439
chr2	12866501	Ultralow	1.290704921
chr2	12867501	Standard	1.123605739
chr2	12867501	Ultralow	1.338973616
chr2	12868501	Standard	1.114962618
chr2	12868501	Ultralow	1.191271408
chr2	12869501	Standard	1.106319497
chr2	12869501	Ultralow	1.021365599
chr2	12870501	Standard	1.028531408
chr2	12870501	Ultralow	0.9267589558
chr2	12871501	Standard	0.7692377754
chr2	12871501	Ultralow	0.7916066081
chr2	12872501	Standard	0.4494422958
chr2	12872501	Ultralow	0.7674722603
chr2	12873501	Standard	0.4667285379
chr2	12873501	Ultralow	0.9103475993
chr2	12874501	Standard	0.5790891118
chr2	12874501	Ultralow	1.026192469
chr2	12875501	Standard	0.6395909594
chr2	12875501	Ultralow	1.062876677
chr2	12876501	Standard	0.6395909594
chr2	12876501	Ultralow	1.191271408
chr2	12877501	Standard	0.6136615961
chr2	12877501	Ultralow	1.071565043
chr2	12878501	Standard	0.5272303854
chr2	12878501	Ultralow	0.9769583992
chr2	12879501	Standard	0.4148698115
chr2	12879501	Ultralow	0.8823517558
chr2	12880501	Standard	0.4235129325
chr2	12880501	Ultralow	0.7993295994
chr2	12881501	Standard	0.596375354
chr2	12881501	Ultralow	0.6834847299
chr2	12882501	Standard	0.6309478383
chr2	12882501	Ultralow	0.758783895
chr2	12883501	Standard	0.717379049
chr2	12883501	Ultralow	0.7636107646
chr2	12884501	Standard	0.5445166276
chr2	12884501	Ultralow	0.8495290428
chr2	12885501	Standard	0.7433084122
chr2	12885501	Ultralow	0.8987631123
chr2	12886501	Standard	1.158178224
chr2	12886501	Ultralow	0.8977977384
chr2	12887501	Standard	1.408828735
chr2	12887501	Ultralow	0.9470318079
chr2	12888501	Standard	1.763196699
chr2	12888501	Ultralow	1.058049808
chr2	12889501	Standard	2.039776573
chr2	12889501	Ultralow	0.9634431644
chr2	12890501	Standard	1.840984788
chr2	12890501	Ultralow	0.8842825036
chr2	12891501	Standard	1.244609434
chr2	12891501	Ultralow	0.9624777905
chr2	12892501	Standard	1.080390134
chr2	12892501	Ultralow	0.9827506427
chr2	12893501	Standard	0.8124533808
chr2	12893501	Ultralow	0.9142090949
chr2	12894501	Standard	0.6828065647
chr2	12894501	Ultralow	0.9808198949
chr2	12895501	Standard	0.6914496858
chr2	12895501	Ultralow	1.026192469
chr2	12896501	Standard	0.8643121072
chr2	12896501	Ultralow	1.005919617
chr2	12897501	Standard	0.8988845915
chr2	12897501	Ultralow	0.9209667123
chr2	12898501	Standard	0.6482340804
chr2	12898501	Ultralow	0.8263600689
chr2	12899501	Standard	0.6395909594
chr2	12899501	Ultralow	0.8234639472
chr2	12900501	Standard	0.5531597486
chr2	12900501	Ultralow	1.064807425
chr2	12901501	Standard	0.4062266904
chr2	12901501	Ultralow	1.119833738
chr2	12902501	Standard	0.2765798743
chr2	12902501	Ultralow	1.092803269
chr2	12903501	Standard	0.475371659
chr2	12903501	Ultralow	1.06094593
chr2	12904501	Standard	0.6136615961
chr2	12904501	Ultralow	1.079288034
chr2	12905501	Standard	0.7000928069
chr2	12905501	Ultralow	0.9219320862
chr2	12906501	Standard	0.7692377754
chr2	12906501	Ultralow	0.9122783471
chr2	12907501	Standard	1.158178224
chr2	12907501	Ultralow	1.013642608
chr2	12908501	Standard	1.13224886
chr2	12908501	Ultralow	1.003988869
chr2	12909501	Standard	1.019888287
chr2	12909501	Ultralow	0.8929708689
chr2	12910501	Standard	1.019888287
chr2	12910501	Ultralow	0.759749269
chr2	12911501	Standard	1.097676376
chr2	12911501	Ultralow	0.6245969212
chr2	12912501	Standard	0.9334570758
chr2	12912501	Ultralow	0.4990983126
chr2	12913501	Standard	0.9939589233
chr2	12913501	Ultralow	0.5029598083
chr2	12914501	Standard	0.8210965019
chr2	12914501	Ultralow	0.5290249039
chr2	12915501	Standard	0.6482340804
chr2	12915501	Ultralow	0.5521938778
chr2	12916501	Standard	0.475371659
chr2	12916501	Ultralow	0.5811550952
chr2	12917501	Standard	0.233364269
chr2	12917501	Ultralow	0.5657091126
chr2	12918501	Standard	0.24200739
chr2	12918501	Ultralow	0.6574196343
chr2	12919501	Standard	0.5099441433
chr2	12919501	Ultralow	0.6979653386
chr2	12920501	Standard	0.6828065647
chr2	12920501	Ultralow	0.6805886082
chr2	12921501	Standard	0.8556689862
chr2	12921501	Ultralow	0.7134113212
chr2	12922501	Standard	1.244609434
chr2	12922501	Ultralow	0.8080179646
chr2	12923501	Standard	1.114962618
chr2	12923501	Ultralow	0.7838836168
chr2	12924501	Standard	1.054460771
chr2	12924501	Ultralow	0.8089833385
chr2	12925501	Standard	0.8815983494
chr2	12925501	Ultralow	0.880421008
chr2	12926501	Standard	0.7087359279
chr2	12926501	Ultralow	0.9093822254
chr2	12927501	Standard	0.3197954797
chr2	12927501	Ultralow	0.8524251645
chr2	12928501	Standard	0.2247211479
chr2	12928501	Ultralow	0.7452686603
chr2	12929501	Standard	0.1642193004
chr2	12929501	Ultralow	0.6854154777
chr2	12930501	Standard	0.3284386008
chr2	12930501	Ultralow	0.6786578603
chr2	12931501	Standard	0.3284386008
chr2	12931501	Ultralow	0.6120470604
chr2	12932501	Standard	0.3889404483
chr2	12932501	Ultralow	0.5821204691
chr2	12933501	Standard	0.4407991747
chr2	12933501	Ultralow	0.6583850082
chr2	12934501	Standard	0.363011085
chr2	12934501	Ultralow	0.6207354256
chr2	12935501	Standard	0.3370817218
chr2	12935501	Ultralow	0.6303891647
chr2	12936501	Standard	0.7433084122
chr2	12936501	Ultralow	0.7423725385
chr2	12937501	Standard	1.149535103
chr2	12937501	Ultralow	0.7819528689
chr2	12938501	Standard	1.244609434
chr2	12938501	Ultralow	0.8128448341
chr2	12939501	Standard	1.305111282
chr2	12939501	Ultralow	0.9441356862
chr2	12940501	Standard	1.348326887
chr2	12940501	Ultralow	1.037776956
chr2	12941501	Standard	1.114962618
chr2	12941501	Ultralow	1.10052626
chr2	12942501	Standard	0.8210965019
chr2	12942501	Ultralow	1.195132903
chr2	12943501	Standard	1.002602044
chr2	12943501	Ultralow	1.198994399
chr2	12944501	Standard	1.158178224
chr2	12944501	Ultralow	1.14976033
chr2	12945501	Standard	1.158178224
chr2	12945501	Ultralow	1.161344816
chr2	12946501	Standard	1.158178224
chr2	12946501	Ultralow	1.059980556
chr2	12947501	Standard	1.114962618
chr2	12947501	Ultralow	1.049361443
chr2	12948501	Standard	1.114962618
chr2	12948501	Ultralow	1.061911303
chr2	12949501	Standard	1.166821345
chr2	12949501	Ultralow	1.143968086
chr2	12950501	Standard	1.054460771
chr2	12950501	Ultralow	0.9885428862
chr2	12951501	Standard	1.028531408
chr2	12951501	Ultralow	0.9586162949
chr2	12952501	Standard	0.9334570758
chr2	12952501	Ultralow	0.8900747471
chr2	12953501	Standard	0.5877322329
chr2	12953501	Ultralow	0.8611135297
chr2	12954501	Standard	0.24200739
chr2	12954501	Ultralow	0.7790567472
chr2	12955501	Standard	0.233364269
chr2	12955501	Ultralow	0.8244293211
chr2	12956501	Standard	0.1728624214
chr2	12956501	Ultralow	0.9364126949
chr2	12957501	Standard	0.3111523586
chr2	12957501	Ultralow	1.141071964
chr2	12958501	Standard	0.4321560536
chr2	12958501	Ultralow	1.242436225
chr2	12959501	Standard	0.5358735065
chr2	12959501	Ultralow	1.288774173
chr2	12960501	Standard	0.6655203226
chr2	12960501	Ultralow	1.34476586
chr2	12961501	Standard	0.7519515333
chr2	12961501	Ultralow	1.213475008
chr2	12962501	Standard	0.9680295601
chr2	12962501	Ultralow	0.9914390079
chr2	12963501	Standard	1.158178224
chr2	12963501	Ultralow	0.9171052167
chr2	12964501	Standard	1.400185614
chr2	12964501	Ultralow	0.8842825036
chr2	12965501	Standard	1.477973703
chr2	12965501	Ultralow	0.9055207297
chr2	12966501	Standard	1.477973703
chr2	12966501	Ultralow	1.010746486
chr2	12967501	Standard	1.106319497
chr2	12967501	Ultralow	1.087976399
chr2	12968501	Standard	0.959386439
chr2	12968501	Ultralow	1.097630138
chr2	12969501	Standard	0.8038102597
chr2	12969501	Ultralow	1.075426538
chr2	12970501	Standard	0.8988845915
chr2	12970501	Ultralow	1.010746486
chr2	12971501	Standard	1.037174529
chr2	12971501	Ultralow	0.9209667123
chr2	12972501	Standard	1.218680071
chr2	12972501	Ultralow	0.8611135297
chr2	12973501	Standard	1.04581765
chr2	12973501	Ultralow	0.7385110429
chr2	12974501	Standard	1.011245165
chr2	12974501	Ultralow	0.7076190777
chr2	12975501	Standard	0.8210965019
chr2	12975501	Ultralow	0.6969999647
chr2	12976501	Standard	1.002602044
chr2	12976501	Ultralow	0.8089833385
chr2	12977501	Standard	1.227323192
chr2	12977501	Ultralow	0.8900747471
chr2	12978501	Standard	1.581691156
chr2	12978501	Ultralow	1.130452851
chr2	12979501	Standard	1.77183982
chr2	12979501	Ultralow	1.346696608
chr2	12980501	Standard	2.039776573
chr2	12980501	Ultralow	1.325458382
chr2	12981501	Standard	1.547118672
chr2	12981501	Ultralow	1.213475008
chr2	12982501	Standard	1.348326887
chr2	12982501	Ultralow	1.170998556
chr2	12983501	Standard	1.175464466
chr2	12983501	Ultralow	1.022330973
chr2	12984501	Standard	0.9853158023
chr2	12984501	Ultralow	0.9383434427
chr2	12985501	Standard	0.6568772015
chr2	12985501	Ultralow	1.009781112
chr2	12986501	Standard	0.9248139547
chr2	12986501	Ultralow	1.070599669
chr2	12987501	Standard	0.8470258651
chr2	12987501	Ultralow	1.062876677
chr2	12988501	Standard	0.7260221701
chr2	12988501	Ultralow	1.092803269
chr2	12989501	Standard	0.8124533808
chr2	12989501	Ultralow	1.072530417
chr2	12990501	Standard	1.192750708
chr2	12990501	Ultralow	1.048396069
chr2	12991501	Standard	1.391542493
chr2	12991501	Ultralow	1.050326817
chr2	12992501	Standard	1.521189309
chr2	12992501	Ultralow	1.040673077
chr2	12993501	Standard	1.711337972
chr2	12993501	Ultralow	0.9151744688
chr2	12994501	Standard	1.944702241
chr2	12994501	Ultralow	0.792571982
chr2	12995501	Standard	1.815055425
chr2	12995501	Ultralow	0.7385110429
chr2	12996501	Standard	1.840984788
chr2	12996501	Ultralow	0.6998960864
chr2	12997501	Standard	1.918772878
chr2	12997501	Ultralow	0.8080179646
chr2	12998501	Standard	1.910129757
chr2	12998501	Ultralow	0.8862132515
chr2	12999501	Standard	1.633549883
chr2	12999501	Ultralow	0.9943351296
chr2	13000501	Standard	1.322397524
chr2	13000501	Ultralow	1.176790799
chr2	13001501	Standard	0.959386439
chr2	13001501	Ultralow	1.294566416
chr2	13002501	Standard	0.7433084122
chr2	13002501	Ultralow	1.263674451
chr2	13003501	Standard	0.5358735065
chr2	13003501	Ultralow	1.234713234
chr2	13004501	Standard	0.5099441433
chr2	13004501	Ultralow	1.145898834
chr2	13005501	Standard	0.596375354
chr2	13005501	Ultralow	1.031984712
chr2	13006501	Standard	0.7692377754
chr2	13006501	Ultralow	1.014607982
chr2	13007501	Standard	0.7692377754
chr2	13007501	Ultralow	1.052257564
chr2	13008501	Standard	0.7346652912
chr2	13008501	Ultralow	1.25595146
chr2	13009501	Standard	0.6395909594
chr2	13009501	Ultralow	1.405584416
chr2	13010501	Standard	0.6482340804
chr2	13010501	Ultralow	1.352488851
chr2	13011501	Standard	0.5358735065
chr2	13011501	Ultralow	1.346696608
chr2	13012501	Standard	0.6309478383
chr2	13012501	Ultralow	1.280085808
chr2	13013501	Standard	0.838382744
chr2	13013501	Ultralow	1.155552573
chr2	13014501	Standard	0.7605946544
chr2	13014501	Ultralow	1.044534573
chr2	13015501	Standard	0.6914496858
chr2	13015501	Ultralow	1.080253408
chr2	13016501	Standard	0.7260221701
chr2	13016501	Ultralow	1.002058121
chr2	13017501	Standard	0.8988845915
chr2	13017501	Ultralow	0.9257935819
chr2	13018501	Standard	0.9161708337
chr2	13018501	Ultralow	0.8205678254
chr2	13019501	Standard	1.089033255
chr2	13019501	Ultralow	0.935447321
chr2	13020501	Standard	1.201393829
chr2	13020501	Ultralow	1.046465321
chr2	13021501	Standard	1.443401219
chr2	13021501	Ultralow	1.143968086
chr2	13022501	Standard	1.374256251
chr2	13022501	Ultralow	1.330285251
chr2	13023501	Standard	1.305111282
chr2	13023501	Ultralow	1.556182747
chr2	13024501	Standard	1.348326887
chr2	13024501	Ultralow	1.53977139
chr2	13025501	Standard	1.503903067
chr2	13025501	Ultralow	1.481848955
chr2	13026501	Standard	1.668122367
chr2	13026501	Ultralow	1.465437599
chr2	13027501	Standard	1.910129757
chr2	13027501	Ultralow	1.366004086
chr2	13028501	Standard	2.471932627
chr2	13028501	Ultralow	1.318700764
chr2	13029501	Standard	2.731226259
chr2	13029501	Ultralow	1.265605199
chr2	13030501	Standard	2.411430779
chr2	13030501	Ultralow	1.22892099
chr2	13031501	Standard	1.780482941
chr2	13031501	Ultralow	1.244366973
chr2	13032501	Standard	1.45204434
chr2	13032501	Ultralow	1.266570573
chr2	13033501	Standard	0.7519515333
chr2	13033501	Ultralow	1.193202156
chr2	13034501	Standard	0.4407991747
chr2	13034501	Ultralow	1.205752016
chr2	13035501	Standard	0.4580854168
chr2	13035501	Ultralow	1.119833738
chr2	13036501	Standard	0.596375354
chr2	13036501	Ultralow	0.979854521
chr2	13037501	Standard	0.5358735065
chr2	13037501	Ultralow	0.9219320862
chr2	13038501	Standard	0.6741634436
chr2	13038501	Ultralow	0.8630442776
chr2	13039501	Standard	0.6309478383
chr2	13039501	Ultralow	0.8060872167
chr2	13040501	Standard	0.9939589233
chr2	13040501	Ultralow	0.9479971818
chr2	13041501	Standard	0.9939589233
chr2	13041501	Ultralow	1.036811582
chr2	13042501	Standard	1.063103892
chr2	13042501	Ultralow	1.076391912
chr2	13043501	Standard	1.261895677
chr2	13043501	Ultralow	1.159414069
chr2	13044501	Standard	1.486616824
chr2	13044501	Ultralow	1.177756173
chr2	13045501	Standard	1.313754403
chr2	13045501	Ultralow	1.10535313
chr2	13046501	Standard	1.659479246
chr2	13046501	Ultralow	1.107283877
chr2	13047501	Standard	1.659479246
chr2	13047501	Ultralow	1.018469477
chr2	13048501	Standard	1.322397524
chr2	13048501	Ultralow	0.9827506427
chr2	13049501	Standard	1.080390134
chr2	13049501	Ultralow	0.9866121383
chr2	13050501	Standard	1.080390134
chr2	13050501	Ultralow	0.9972312514
chr2	13051501	Standard	0.7519515333
chr2	13051501	Ultralow	0.8949016167
chr2	13052501	Standard	0.6655203226
chr2	13052501	Ultralow	0.8852478776
chr2	13053501	Standard	0.9334570758
chr2	13053501	Ultralow	0.9103475993
chr2	13054501	Standard	1.123605739
chr2	13054501	Ultralow	0.9267589558
chr2	13055501	Standard	1.244609434
chr2	13055501	Ultralow	0.9489625558
chr2	13056501	Standard	1.331040645
chr2	13056501	Ultralow	0.9006938601
chr2	13057501	Standard	1.28782504
chr2	13057501	Ultralow	0.8022257211
chr2	13058501	Standard	1.002602044
chr2	13058501	Ultralow	0.6902423473
chr2	13059501	Standard	0.7087359279
chr2	13059501	Ultralow	0.6197700517
chr2	13060501	Standard	0.4667285379
chr2	13060501	Ultralow	0.55026313
chr2	13061501	Standard	0.2852229954
chr2	13061501	Ultralow	0.6632118777
chr2	13062501	Standard	0.1555761793
chr2	13062501	Ultralow	0.8234639472
chr2	13063501	Standard	0.1555761793
chr2	13063501	Ultralow	0.8717326428
chr2	13064501	Standard	0.1555761793
chr2	13064501	Ultralow	0.923862834
chr2	13065501	Standard	0.06050184751
chr2	13065501	Ultralow	1.010746486
chr2	13066501	Standard	0.1815055425
chr2	13066501	Ultralow	1.049361443
chr2	13067501	Standard	0.2506505111
chr2	13067501	Ultralow	1.071565043
chr2	13068501	Standard	0.2592936322
chr2	13068501	Ultralow	1.030053964
chr2	13069501	Standard	0.4407991747
chr2	13069501	Ultralow	0.9972312514
chr2	13070501	Standard	0.596375354
chr2	13070501	Ultralow	0.9122783471
chr2	13071501	Standard	0.5013010222
chr2	13071501	Ultralow	0.8707672689
chr2	13072501	Standard	0.7346652912
chr2	13072501	Ultralow	0.924828208
chr2	13073501	Standard	0.959386439
chr2	13073501	Ultralow	1.024261721
chr2	13074501	Standard	0.8815983494
chr2	13074501	Ultralow	1.027157843
chr2	13075501	Standard	0.7865240176
chr2	13075501	Ultralow	1.020400225
chr2	13076501	Standard	0.7087359279
chr2	13076501	Ultralow	0.9972312514
chr2	13077501	Standard	0.3975835693
chr2	13077501	Ultralow	0.9557201731
chr2	13078501	Standard	0.2938661165
chr2	13078501	Ultralow	0.9113129732
chr2	13079501	Standard	0.4062266904
chr2	13079501	Ultralow	0.8920054949
chr2	13080501	Standard	0.3457248429
chr2	13080501	Ultralow	0.9856467644
chr2	13081501	Standard	0.4407991747
chr2	13081501	Ultralow	1.025227095
chr2	13082501	Standard	0.6914496858
chr2	13082501	Ultralow	1.031019338
chr2	13083501	Standard	1.21003695
chr2	13083501	Ultralow	1.08314953
chr2	13084501	Standard	1.097676376
chr2	13084501	Ultralow	1.169067808
chr2	13085501	Standard	1.097676376
chr2	13085501	Ultralow	1.12755673
chr2	13086501	Standard	1.184107587
chr2	13086501	Ultralow	1.120799112
chr2	13087501	Standard	1.097676376
chr2	13087501	Ultralow	1.086045651
chr2	13088501	Standard	0.7346652912
chr2	13088501	Ultralow	1.071565043
chr2	13089501	Standard	0.9680295601
chr2	13089501	Ultralow	1.05611906
chr2	13090501	Standard	1.261895677
chr2	13090501	Ultralow	1.104387756
chr2	13091501	Standard	1.235966313
chr2	13091501	Ultralow	1.128522103
chr2	13092501	Standard	1.391542493
chr2	13092501	Ultralow	1.205752016
chr2	13093501	Standard	1.426114977
chr2	13093501	Ultralow	1.204786643
chr2	13094501	Standard	1.227323192
chr2	13094501	Ultralow	1.213475008
chr2	13095501	Standard	0.9334570758
chr2	13095501	Ultralow	1.252089964
chr2	13096501	Standard	0.959386439
chr2	13096501	Ultralow	1.089907147
chr2	13097501	Standard	0.8038102597
chr2	13097501	Ultralow	0.957650921
chr2	13098501	Standard	0.6309478383
chr2	13098501	Ultralow	0.880421008
chr2	13099501	Standard	0.5704459908
chr2	13099501	Ultralow	0.7433379124
chr2	13100501	Standard	0.838382744
chr2	13100501	Ultralow	0.6207354256
chr2	13101501	Standard	0.9680295601
chr2	13101501	Ultralow	0.7906412341
chr2	13102501	Standard	1.037174529
chr2	13102501	Ultralow	0.8282908167
chr2	13103501	Standard	1.028531408
chr2	13103501	Ultralow	0.8630442776
chr2	13104501	Standard	1.063103892
chr2	13104501	Ultralow	0.9451010601
chr2	13105501	Standard	0.8902414705
chr2	13105501	Ultralow	0.9479971818
chr2	13106501	Standard	0.5877322329
chr2	13106501	Ultralow	0.924828208
chr2	13107501	Standard	0.4407991747
chr2	13107501	Ultralow	0.9837160166
chr2	13108501	Standard	0.5445166276
chr2	13108501	Ultralow	1.020400225
chr2	13109501	Standard	0.717379049
chr2	13109501	Ultralow	1.013642608
chr2	13110501	Standard	0.9248139547
chr2	13110501	Ultralow	0.9962658775
chr2	13111501	Standard	0.950743318
chr2	13111501	Ultralow	1.047430695
chr2	13112501	Standard	1.037174529
chr2	13112501	Ultralow	1.05611906
chr2	13113501	Standard	1.011245165
chr2	13113501	Ultralow	1.087011025
chr2	13114501	Standard	0.717379049
chr2	13114501	Ultralow	1.097630138
chr2	13115501	Standard	0.4148698115
chr2	13115501	Ultralow	1.118868364
chr2	13116501	Standard	0.3889404483
chr2	13116501	Ultralow	1.062876677
chr2	13117501	Standard	0.2160780268
chr2	13117501	Ultralow	1.032950086
chr2	13118501	Standard	0
chr2	13118501	Ultralow	0.9528240514
chr2	13119501	Standard	0
chr2	13119501	Ultralow	0.8958669906
chr2	13120501	Standard	0.3716542061
chr2	13120501	Ultralow	0.8669057732
chr2	13121501	Standard	0.6050184751
chr2	13121501	Ultralow	0.780987495
chr2	13122501	Standard	0.7778808965
chr2	13122501	Ultralow	0.7008614603
chr2	13123501	Standard	0.9161708337
chr2	13123501	Ultralow	0.6854154777
chr2	13124501	Standard	0.9161708337
chr2	13124501	Ultralow	0.7240304342
chr2	13125501	Standard	0.5445166276
chr2	13125501	Ultralow	0.7066537038
chr2	13126501	Standard	0.3975835693
chr2	13126501	Ultralow	0.7471994081
chr2	13127501	Standard	0.4926579011
chr2	13127501	Ultralow	0.8813863819
chr2	13128501	Standard	0.717379049
chr2	13128501	Ultralow	0.9624777905
chr2	13129501	Standard	1.140891982
chr2	13129501	Ultralow	0.9721315297
chr2	13130501	Standard	1.374256251
chr2	13130501	Ultralow	1.104387756
chr2	13131501	Standard	1.408828735
chr2	13131501	Ultralow	1.316770016
chr2	13132501	Standard	1.313754403
chr2	13132501	Ultralow	1.410411286
chr2	13133501	Standard	1.166821345
chr2	13133501	Ultralow	1.498260312
chr2	13134501	Standard	0.7433084122
chr2	13134501	Ultralow	1.617966677
chr2	13135501	Standard	0.5013010222
chr2	13135501	Ultralow	1.62858579
chr2	13136501	Standard	0.3889404483
chr2	13136501	Ultralow	1.486675825
chr2	13137501	Standard	0.2160780268
chr2	13137501	Ultralow	1.359246468
chr2	13138501	Standard	0.1296468161
chr2	13138501	Ultralow	1.254020712
chr2	13139501	Standard	0.2160780268
chr2	13139501	Ultralow	1.091837895
chr2	13140501	Standard	0.3025092375
chr2	13140501	Ultralow	0.9856467644
chr2	13141501	Standard	0.475371659
chr2	13141501	Ultralow	0.9663392862
chr2	13142501	Standard	0.596375354
chr2	13142501	Ultralow	0.9113129732
chr2	13143501	Standard	0.4926579011
chr2	13143501	Ultralow	0.8649750254
chr2	13144501	Standard	0.5790891118
chr2	13144501	Ultralow	0.8794556341
chr2	13145501	Standard	0.838382744
chr2	13145501	Ultralow	0.8234639472
chr2	13146501	Standard	1.140891982
chr2	13146501	Ultralow	0.8282908167
chr2	13147501	Standard	1.547118672
chr2	13147501	Ultralow	0.8862132515
chr2	13148501	Standard	1.858271031
chr2	13148501	Ultralow	0.9702007818
chr2	13149501	Standard	1.858271031
chr2	13149501	Ultralow	1.075426538
chr2	13150501	Standard	1.685408609
chr2	13150501	Ultralow	1.193202156
chr2	13151501	Standard	1.382899372
chr2	13151501	Ultralow	1.204786643
chr2	13152501	Standard	1.04581765
chr2	13152501	Ultralow	1.142037338
chr2	13153501	Standard	0.9334570758
chr2	13153501	Ultralow	1.088941773
chr2	13154501	Standard	1.063103892
chr2	13154501	Ultralow	1.026192469
chr2	13155501	Standard	1.158178224
chr2	13155501	Ultralow	1.06094593
chr2	13156501	Standard	1.097676376
chr2	13156501	Ultralow	0.9953005036
chr2	13157501	Standard	0.8988845915
chr2	13157501	Ultralow	0.9866121383
chr2	13158501	Standard	0.6828065647
chr2	13158501	Ultralow	1.001092747
chr2	13159501	Standard	0.3716542061
chr2	13159501	Ultralow	1.054188312
chr2	13160501	Standard	0.1296468161
chr2	13160501	Ultralow	1.003023495
chr2	13161501	Standard	0.02592936322
chr2	13161501	Ultralow	1.035846208
chr2	13162501	Standard	0.02592936322
chr2	13162501	Ultralow	0.9943351296
chr2	13163501	Standard	0.02592936322
chr2	13163501	Ultralow	0.9547547992
chr2	13164501	Standard	0.02592936322
chr2	13164501	Ultralow	0.9161398427
chr2	13165501	Standard	0.06914496858
chr2	13165501	Ultralow	0.880421008
chr2	13166501	Standard	0.233364269
chr2	13166501	Ultralow	0.8060872167
chr2	13167501	Standard	0.4235129325
chr2	13167501	Ultralow	0.9151744688
chr2	13168501	Standard	0.6309478383
chr2	13168501	Ultralow	0.8611135297
chr2	13169501	Standard	0.717379049
chr2	13169501	Ultralow	0.8244293211
chr2	13170501	Standard	0.9939589233
chr2	13170501	Ultralow	0.9315858253
chr2	13171501	Standard	1.244609434
chr2	13171501	Ultralow	1.047430695
chr2	13172501	Standard	1.305111282
chr2	13172501	Ultralow	0.9933697557
chr2	13173501	Standard	1.339683766
chr2	13173501	Ultralow	1.01653873
chr2	13174501	Standard	1.434758098
chr2	13174501	Ultralow	0.9383434427
chr2	13175501	Standard	1.28782504
chr2	13175501	Ultralow	0.8447021732
chr2	13176501	Standard	1.071747013
chr2	13176501	Ultralow	0.8707672689
chr2	13177501	Standard	1.158178224
chr2	13177501	Ultralow	0.9953005036
chr2	13178501	Standard	1.140891982
chr2	13178501	Ultralow	1.118868364
chr2	13179501	Standard	1.166821345
chr2	13179501	Ultralow	1.343800486
chr2	13180501	Standard	1.322397524
chr2	13180501	Ultralow	1.38434619
chr2	13181501	Standard	1.780482941
chr2	13181501	Ultralow	1.392069181
chr2	13182501	Standard	2.074349057
chr2	13182501	Ultralow	1.330285251
chr2	13183501	Standard	2.186709631
chr2	13183501	Ultralow	1.259812956
chr2	13184501	Standard	2.264497721
chr2	13184501	Ultralow	1.136245095
chr2	13185501	Standard	1.953345362
chr2	13185501	Ultralow	1.03874233
chr2	13186501	Standard	1.339683766
chr2	13186501	Ultralow	0.923862834
chr2	13187501	Standard	0.7000928069
chr2	13187501	Ultralow	0.8611135297
chr2	13188501	Standard	0.363011085
chr2	13188501	Ultralow	0.8447021732
chr2	13189501	Standard	0.233364269
chr2	13189501	Ultralow	0.8746287645
chr2	13190501	Standard	0.3370817218
chr2	13190501	Ultralow	0.9508933036
chr2	13191501	Standard	0.4062266904
chr2	13191501	Ultralow	0.9402741906
chr2	13192501	Standard	0.4062266904
chr2	13192501	Ultralow	0.8649750254
chr2	13193501	Standard	0.5358735065
chr2	13193501	Ultralow	0.8437367993
chr2	13194501	Standard	0.5704459908
chr2	13194501	Ultralow	0.748164782
chr2	13195501	Standard	0.6741634436
chr2	13195501	Ultralow	0.758783895
chr2	13196501	Standard	0.5618028697
chr2	13196501	Ultralow	0.8726980167
chr2	13197501	Standard	1.037174529
chr2	13197501	Ultralow	0.9972312514
chr2	13198501	Standard	1.184107587
chr2	13198501	Ultralow	1.113076121
chr2	13199501	Standard	1.071747013
chr2	13199501	Ultralow	1.187409912
chr2	13200501	Standard	0.9853158023
chr2	13200501	Ultralow	1.224094121
chr2	13201501	Standard	1.175464466
chr2	13201501	Ultralow	1.256916834
chr2	13202501	Standard	0.9334570758
chr2	13202501	Ultralow	1.248228469
chr2	13203501	Standard	0.9248139547
chr2	13203501	Ultralow	1.243401599
chr2	13204501	Standard	0.9939589233
chr2	13204501	Ultralow	1.268501321
chr2	13205501	Standard	0.9939589233
chr2	13205501	Ultralow	1.256916834
chr2	13206501	Standard	0.9680295601
chr2	13206501	Ultralow	1.304220155
chr2	13207501	Standard	0.9075277126
chr2	13207501	Ultralow	1.432614886
chr2	13208501	Standard	0.8124533808
chr2	13208501	Ultralow	1.515637042
chr2	13209501	Standard	0.838382744
chr2	13209501	Ultralow	1.642101025
chr2	13210501	Standard	0.8556689862
chr2	13210501	Ultralow	1.725123181
chr2	13211501	Standard	0.8643121072
chr2	13211501	Ultralow	1.590936207
chr2	13212501	Standard	0.9939589233
chr2	13212501	Ultralow	1.419099651
chr2	13213501	Standard	1.339683766
chr2	13213501	Ultralow	1.264639825
chr2	13214501	Standard	1.650836125
chr2	13214501	Ultralow	1.09569939
chr2	13215501	Standard	1.849627909
chr2	13215501	Ultralow	0.9962658775
chr2	13216501	Standard	2.108921542
chr2	13216501	Ultralow	1.071565043
chr2	13217501	Standard	1.806412304
chr2	13217501	Ultralow	1.139141216
chr2	13218501	Standard	1.581691156
chr2	13218501	Ultralow	1.217336503
chr2	13219501	Standard	1.503903067
chr2	13219501	Ultralow	1.216371129
chr2	13220501	Standard	1.391542493
chr2	13220501	Ultralow	1.16713706
chr2	13221501	Standard	1.080390134
chr2	13221501	Ultralow	1.09569939
chr2	13222501	Standard	1.184107587
chr2	13222501	Ultralow	1.146864208
chr2	13223501	Standard	1.184107587
chr2	13223501	Ultralow	1.111145373
chr2	13224501	Standard	1.123605739
chr2	13224501	Ultralow	1.153621825
chr2	13225501	Standard	1.097676376
chr2	13225501	Ultralow	1.215405756
chr2	13226501	Standard	0.9680295601
chr2	13226501	Ultralow	1.268501321
chr2	13227501	Standard	0.8643121072
chr2	13227501	Ultralow	1.170033182
chr2	13228501	Standard	0.6309478383
chr2	13228501	Ultralow	1.141071964
chr2	13229501	Standard	0.4235129325
chr2	13229501	Ultralow	1.131418225
chr2	13230501	Standard	0.3716542061
chr2	13230501	Ultralow	1.136245095
chr2	13231501	Standard	0.5099441433
chr2	13231501	Ultralow	1.119833738
chr2	13232501	Standard	0.6655203226
chr2	13232501	Ultralow	1.208648138
chr2	13233501	Standard	0.596375354
chr2	13233501	Ultralow	1.226990242
chr2	13234501	Standard	0.6309478383
chr2	13234501	Ultralow	1.229886364
chr2	13235501	Standard	0.5445166276
chr2	13235501	Ultralow	1.277189686
chr2	13236501	Standard	0.7433084122
chr2	13236501	Ultralow	1.268501321
chr2	13237501	Standard	0.7778808965
chr2	13237501	Ultralow	1.112110747
chr2	13238501	Standard	1.106319497
chr2	13238501	Ultralow	1.082184156
chr2	13239501	Standard	1.253252555
chr2	13239501	Ultralow	1.068668921
chr2	13240501	Standard	1.235966313
chr2	13240501	Ultralow	0.9991619992
chr2	13241501	Standard	1.071747013
chr2	13241501	Ultralow	0.9422049384
chr2	13242501	Standard	0.9334570758
chr2	13242501	Ultralow	0.9846813905
chr2	13243501	Standard	0.6050184751
chr2	13243501	Ultralow	0.978889147
chr2	13244501	Standard	0.2852229954
chr2	13244501	Ultralow	0.979854521
chr2	13245501	Standard	0.2247211479
chr2	13245501	Ultralow	0.9064861036
chr2	13246501	Standard	0.1469330582
chr2	13246501	Ultralow	0.8862132515
chr2	13247501	Standard	0.3457248429
chr2	13247501	Ultralow	0.8997284862
chr2	13248501	Standard	0.8988845915
chr2	13248501	Ultralow	0.9180705906
chr2	13249501	Standard	1.296468161
chr2	13249501	Ultralow	0.9895082601
chr2	13250501	Standard	1.780482941
chr2	13250501	Ultralow	1.010746486
chr2	13251501	Standard	1.875557273
chr2	13251501	Ultralow	0.8852478776
chr2	13252501	Standard	1.806412304
chr2	13252501	Ultralow	0.703757582
chr2	13253501	Standard	1.486616824
chr2	13253501	Ultralow	0.6439043995
chr2	13254501	Standard	1.365613129
chr2	13254501	Ultralow	0.6168739299
chr2	13255501	Standard	0.9680295601
chr2	13255501	Ultralow	0.5850165908
chr2	13256501	Standard	0.9766726812
chr2	13256501	Ultralow	0.7346495472
chr2	13257501	Standard	1.13224886
chr2	13257501	Ultralow	0.9228974601
chr2	13258501	Standard	1.184107587
chr2	13258501	Ultralow	1.002058121
chr2	13259501	Standard	1.097676376
chr2	13259501	Ultralow	0.9006938601
chr2	13260501	Standard	1.322397524
chr2	13260501	Ultralow	0.9692354079
chr2	13261501	Standard	1.331040645
chr2	13261501	Ultralow	1.061911303
chr2	13262501	Standard	1.28782504
chr2	13262501	Ultralow	1.129487477
chr2	13263501	Standard	1.356970008
chr2	13263501	Ultralow	1.085080277
chr2	13264501	Standard	1.443401219
chr2	13264501	Ultralow	1.06094593
chr2	13265501	Standard	1.382899372
chr2	13265501	Ultralow	1.007850364
chr2	13266501	Standard	1.469330582
chr2	13266501	Ultralow	0.9605470427
chr2	13267501	Standard	1.573048035
chr2	13267501	Ultralow	0.9508933036
chr2	13268501	Standard	1.477973703
chr2	13268501	Ultralow	0.9209667123
chr2	13269501	Standard	1.201393829
chr2	13269501	Ultralow	0.8871786254
chr2	13270501	Standard	1.04581765
chr2	13270501	Ultralow	0.8321523124
chr2	13271501	Standard	0.9161708337
chr2	13271501	Ultralow	0.7385110429
chr2	13272501	Standard	0.6223047172
chr2	13272501	Ultralow	0.7298226777
chr2	13273501	Standard	0.5272303854
chr2	13273501	Ultralow	0.7973988515
chr2	13274501	Standard	0.7778808965
chr2	13274501	Ultralow	0.9422049384
chr2	13275501	Standard	1.313754403
chr2	13275501	Ultralow	1.079288034
chr2	13276501	Standard	1.477973703
chr2	13276501	Ultralow	1.18934066
chr2	13277501	Standard	1.901486636
chr2	13277501	Ultralow	1.259812956
chr2	13278501	Standard	2.247211479
chr2	13278501	Ultralow	1.347661982
chr2	13279501	Standard	2.247211479
chr2	13279501	Ultralow	1.358281095
chr2	13280501	Standard	1.633549883
chr2	13280501	Ultralow	1.328354503
chr2	13281501	Standard	1.408828735
chr2	13281501	Ultralow	1.314839269
chr2	13282501	Standard	1.227323192
chr2	13282501	Ultralow	1.272362816
chr2	13283501	Standard	0.9075277126
chr2	13283501	Ultralow	1.281051182
chr2	13284501	Standard	1.011245165
chr2	13284501	Ultralow	1.288774173
chr2	13285501	Standard	1.52983243
chr2	13285501	Ultralow	1.292635669
chr2	13286501	Standard	1.849627909
chr2	13286501	Ultralow	1.264639825
chr2	13287501	Standard	1.884200394
chr2	13287501	Ultralow	1.259812956
chr2	13288501	Standard	2.247211479
chr2	13288501	Ultralow	1.164240938
chr2	13289501	Standard	1.996560968
chr2	13289501	Ultralow	1.103422382
chr2	13290501	Standard	1.477973703
chr2	13290501	Ultralow	1.027157843
chr2	13291501	Standard	1.356970008
chr2	13291501	Ultralow	1.07349579
chr2	13292501	Standard	1.149535103
chr2	13292501	Ultralow	1.113076121
chr2	13293501	Standard	0.8556689862
chr2	13293501	Ultralow	1.132383599
chr2	13294501	Standard	1.140891982
chr2	13294501	Ultralow	1.153621825
chr2	13295501	Standard	1.659479246
chr2	13295501	Ultralow	1.263674451
chr2	13296501	Standard	1.668122367
chr2	13296501	Ultralow	1.195132903
chr2	13297501	Standard	1.69405173
chr2	13297501	Ultralow	1.087976399
chr2	13298501	Standard	1.598977398
chr2	13298501	Ultralow	1.039707704
chr2	13299501	Standard	1.305111282
chr2	13299501	Ultralow	1.017504104
chr2	13300501	Standard	1.106319497
chr2	13300501	Ultralow	0.9451010601
chr2	13301501	Standard	1.054460771
chr2	13301501	Ultralow	0.9412395645
chr2	13302501	Standard	0.8902414705
chr2	13302501	Ultralow	0.9055207297
chr2	13303501	Standard	0.9075277126
chr2	13303501	Ultralow	0.9624777905
chr2	13304501	Standard	1.218680071
chr2	13304501	Ultralow	0.9827506427
chr2	13305501	Standard	1.04581765
chr2	13305501	Ultralow	1.093768643
chr2	13306501	Standard	0.950743318
chr2	13306501	Ultralow	1.173894677
chr2	13307501	Standard	1.054460771
chr2	13307501	Ultralow	1.23374786
chr2	13308501	Standard	1.011245165
chr2	13308501	Ultralow	1.213475008
chr2	13309501	Standard	0.7778808965
chr2	13309501	Ultralow	1.204786643
chr2	13310501	Standard	0.8643121072
chr2	13310501	Ultralow	1.124660608
chr2	13311501	Standard	1.019888287
chr2	13311501	Ultralow	1.151691077
chr2	13312501	Standard	1.04581765
chr2	13312501	Ultralow	1.153621825
chr2	13313501	Standard	1.089033255
chr2	13313501	Ultralow	1.132383599
chr2	13314501	Standard	1.261895677
chr2	13314501	Ultralow	1.112110747
chr2	13315501	Standard	1.434758098
chr2	13315501	Ultralow	1.16713706
chr2	13316501	Standard	1.616263641
chr2	13316501	Ultralow	1.154587199
chr2	13317501	Standard	1.918772878
chr2	13317501	Ultralow	1.195132903
chr2	13318501	Standard	1.892843515
chr2	13318501	Ultralow	1.147829582
chr2	13319501	Standard	1.728624214
chr2	13319501	Ultralow	1.133348973
chr2	13320501	Standard	1.754553578
chr2	13320501	Ultralow	1.070599669
chr2	13321501	Standard	1.555761793
chr2	13321501	Ultralow	0.9981966253
chr2	13322501	Standard	1.097676376
chr2	13322501	Ultralow	0.9673046601
chr2	13323501	Standard	1.244609434
chr2	13323501	Ultralow	1.032950086
chr2	13324501	Standard	1.434758098
chr2	13324501	Ultralow	1.098595512
chr2	13325501	Standard	1.581691156
chr2	13325501	Ultralow	1.130452851
chr2	13326501	Standard	2.048419694
chr2	13326501	Ultralow	1.232782486
chr2	13327501	Standard	2.636151927
chr2	13327501	Ultralow	1.289739547
chr2	13328501	Standard	2.627508806
chr2	13328501	Ultralow	1.268501321
chr2	13329501	Standard	2.4200739
chr2	13329501	Ultralow	1.175825425
chr2	13330501	Standard	1.858271031
chr2	13330501	Ultralow	1.087976399
chr2	13331501	Standard	1.227323192
chr2	13331501	Ultralow	0.9219320862
chr2	13332501	Standard	0.8643121072
chr2	13332501	Ultralow	0.7848489907
chr2	13333501	Standard	0.5790891118
chr2	13333501	Ultralow	0.8369791819
chr2	13334501	Standard	0.4494422958
chr2	13334501	Ultralow	0.9364126949
chr2	13335501	Standard	0.4667285379
chr2	13335501	Ultralow	1.054188312
chr2	13336501	Standard	0.6568772015
chr2	13336501	Ultralow	1.210578886
chr2	13337501	Standard	0.6828065647
chr2	13337501	Ultralow	1.338008242
chr2	13338501	Standard	1.21003695
chr2	13338501	Ultralow	1.293601042
chr2	13339501	Standard	1.858271031
chr2	13339501	Ultralow	1.246297721
chr2	13340501	Standard	2.324999568
chr2	13340501	Ultralow	1.178721547
chr2	13341501	Standard	2.299070205
chr2	13341501	Ultralow	1.165206312
chr2	13342501	Standard	2.359572053
chr2	13342501	Ultralow	1.192236782
chr2	13343501	Standard	2.152137147
chr2	13343501	Ultralow	1.247263095
chr2	13344501	Standard	1.685408609
chr2	13344501	Ultralow	1.282016555
chr2	13345501	Standard	1.331040645
chr2	13345501	Ultralow	1.380484695
chr2	13346501	Standard	1.253252555
chr2	13346501	Ultralow	1.313873895
chr2	13347501	Standard	1.400185614
chr2	13347501	Ultralow	1.209613512
chr2	13348501	Standard	1.538475551
chr2	13348501	Ultralow	1.16713706
chr2	13349501	Standard	1.901486636
chr2	13349501	Ultralow	1.113076121
chr2	13350501	Standard	2.074349057
chr2	13350501	Ultralow	1.018469477
chr2	13351501	Standard	2.005204089
chr2	13351501	Ultralow	1.160379443
chr2	13352501	Standard	1.650836125
chr2	13352501	Ultralow	1.242436225
chr2	13353501	Standard	1.374256251
chr2	13353501	Ultralow	1.253055338
chr2	13354501	Standard	0.959386439
chr2	13354501	Ultralow	1.287808799
chr2	13355501	Standard	0.8038102597
chr2	13355501	Ultralow	1.245332347
chr2	13356501	Standard	0.8038102597
chr2	13356501	Ultralow	1.045499947
chr2	13357501	Standard	0.959386439
chr2	13357501	Ultralow	0.9431703123
chr2	13358501	Standard	1.097676376
chr2	13358501	Ultralow	0.9644085384
chr2	13359501	Standard	1.296468161
chr2	13359501	Ultralow	0.9479971818
chr2	13360501	Standard	1.469330582
chr2	13360501	Ultralow	1.032950086
chr2	13361501	Standard	1.391542493
chr2	13361501	Ultralow	0.9740622775
chr2	13362501	Standard	1.244609434
chr2	13362501	Ultralow	0.8669057732
chr2	13363501	Standard	1.097676376
chr2	13363501	Ultralow	0.8495290428
chr2	13364501	Standard	0.950743318
chr2	13364501	Ultralow	0.8514597906
chr2	13365501	Standard	0.6568772015
chr2	13365501	Ultralow	0.8736633906
chr2	13366501	Standard	0.7346652912
chr2	13366501	Ultralow	1.014607982
chr2	13367501	Standard	0.7865240176
chr2	13367501	Ultralow	1.062876677
chr2	13368501	Standard	0.8902414705
chr2	13368501	Ultralow	0.9711661557
chr2	13369501	Standard	0.6828065647
chr2	13369501	Ultralow	1.10052626
chr2	13370501	Standard	0.717379049
chr2	13370501	Ultralow	1.104387756
chr2	13371501	Standard	0.5790891118
chr2	13371501	Ultralow	1.168102434
chr2	13372501	Standard	0.7000928069
chr2	13372501	Ultralow	1.282016555
chr2	13373501	Standard	0.3975835693
chr2	13373501	Ultralow	1.441303251
chr2	13374501	Standard	0.4580854168
chr2	13374501	Ultralow	1.38434619
chr2	13375501	Standard	0.6568772015
chr2	13375501	Ultralow	1.282981929
chr2	13376501	Standard	0.8902414705
chr2	13376501	Ultralow	1.182583043
chr2	13377501	Standard	0.838382744
chr2	13377501	Ultralow	1.16713706
chr2	13378501	Standard	1.063103892
chr2	13378501	Ultralow	1.106318503
chr2	13379501	Standard	1.348326887
chr2	13379501	Ultralow	1.113076121
chr2	13380501	Standard	1.547118672
chr2	13380501	Ultralow	1.151691077
chr2	13381501	Standard	1.521189309
chr2	13381501	Ultralow	1.156517947
chr2	13382501	Standard	1.400185614
chr2	13382501	Ultralow	1.229886364
chr2	13383501	Standard	1.624906762
chr2	13383501	Ultralow	1.268501321
chr2	13384501	Standard	1.797769183
chr2	13384501	Ultralow	1.25595146
chr2	13385501	Standard	1.650836125
chr2	13385501	Ultralow	1.351523477
chr2	13386501	Standard	1.659479246
chr2	13386501	Ultralow	1.41137666
chr2	13387501	Standard	1.875557273
chr2	13387501	Ultralow	1.354419599
chr2	13388501	Standard	1.754553578
chr2	13388501	Ultralow	1.27332819
chr2	13389501	Standard	1.477973703
chr2	13389501	Ultralow	1.145898834
chr2	13390501	Standard	1.486616824
chr2	13390501	Ultralow	1.071565043
chr2	13391501	Standard	1.322397524
chr2	13391501	Ultralow	0.9219320862
chr2	13392501	Standard	1.054460771
chr2	13392501	Ultralow	0.836013808
chr2	13393501	Standard	0.9334570758
chr2	13393501	Ultralow	0.880421008
chr2	13394501	Standard	0.8038102597
chr2	13394501	Ultralow	1.000127373
chr2	13395501	Standard	0.8210965019
chr2	13395501	Ultralow	0.978889147
chr2	13455501	Standard	1.305111282
chr2	13455501	Ultralow	1.107283877
chr2	13456501	Standard	1.365613129
chr2	13456501	Ultralow	1.133348973
chr2	13457501	Standard	1.45204434
chr2	13457501	Ultralow	1.196098277
chr2	13458501	Standard	1.391542493
chr2	13458501	Ultralow	1.329319877
chr2	13459501	Standard	1.184107587
chr2	13459501	Ultralow	1.33993899
chr2	13460501	Standard	0.7605946544
chr2	13460501	Ultralow	1.245332347
chr2	13461501	Standard	0.6482340804
chr2	13461501	Ultralow	1.16713706
chr2	13462501	Standard	0.7778808965
chr2	13462501	Ultralow	1.085080277
chr2	13463501	Standard	0.7778808965
chr2	13463501	Ultralow	1.004954243
chr2	13464501	Standard	0.7000928069
chr2	13464501	Ultralow	0.9537894253
chr2	13465501	Standard	0.6914496858
chr2	13465501	Ultralow	1.059015182
chr2	13466501	Standard	0.7778808965
chr2	13466501	Ultralow	1.158448695
chr2	13490501	Standard	1.443401219
chr2	13490501	Ultralow	1.091837895
chr2	13491501	Standard	1.313754403
chr2	13491501	Ultralow	1.187409912
chr2	13492501	Standard	1.408828735
chr2	13492501	Ultralow	1.136245095
chr2	13493501	Standard	0.9939589233
chr2	13493501	Ultralow	1.134314347
chr2	13494501	Standard	0.8902414705
chr2	13494501	Ultralow	1.115972243
chr2	13495501	Standard	1.071747013
chr2	13495501	Ultralow	1.087011025
chr2	13496501	Standard	1.296468161
chr2	13496501	Ultralow	1.128522103
chr2	13497501	Standard	1.184107587
chr2	13497501	Ultralow	1.23374786
chr2	13498501	Standard	1.339683766
chr2	13498501	Ultralow	1.190306034
chr2	13499501	Standard	1.365613129
chr2	13499501	Ultralow	1.09569939
chr2	13500501	Standard	1.106319497
chr2	13500501	Ultralow	0.9373780688
chr2	13501501	Standard	0.838382744
chr2	13501501	Ultralow	0.8543559124
chr2	13502501	Standard	0.9248139547
chr2	13502501	Ultralow	0.8968323645
chr2	13503501	Standard	0.9766726812
chr2	13503501	Ultralow	1.070599669
chr2	13504501	Standard	0.8124533808
chr2	13504501	Ultralow	1.099560886
chr2	13505501	Standard	0.838382744
chr2	13505501	Ultralow	1.119833738
chr2	13506501	Standard	0.9075277126
chr2	13506501	Ultralow	1.061911303
chr2	13507501	Standard	0.7260221701
chr2	13507501	Ultralow	0.9325511993
chr2	13508501	Standard	0.6741634436
chr2	13508501	Ultralow	0.813810208
chr2	13509501	Standard	0.8124533808
chr2	13509501	Ultralow	0.8524251645
chr2	13510501	Standard	0.7087359279
chr2	13510501	Ultralow	0.9518586775
chr2	13511501	Standard	0.7519515333
chr2	13511501	Ultralow	1.000127373
chr2	13512501	Standard	0.7000928069
chr2	13512501	Ultralow	0.9557201731
chr2	13513501	Standard	0.6914496858
chr2	13513501	Ultralow	0.9885428862
chr2	13514501	Standard	0.6223047172
chr2	13514501	Ultralow	1.11790299
chr2	13515501	Standard	0.6223047172
chr2	13515501	Ultralow	1.262709077
chr2	13516501	Standard	0.5272303854
chr2	13516501	Ultralow	1.306150903
chr2	13517501	Standard	0.6309478383
chr2	13517501	Ultralow	1.335112121
chr2	13518501	Standard	0.6309478383
chr2	13518501	Ultralow	1.263674451
chr2	13519501	Standard	0.7260221701
chr2	13519501	Ultralow	1.067703547
chr2	13520501	Standard	0.9766726812
chr2	13520501	Ultralow	0.9422049384
chr2	13521501	Standard	1.019888287
chr2	13521501	Ultralow	0.8765595123
chr2	13522501	Standard	1.002602044
chr2	13522501	Ultralow	0.913243721
chr2	13523501	Standard	0.8643121072
chr2	13523501	Ultralow	0.9692354079
chr2	13524501	Standard	0.6914496858
chr2	13524501	Ultralow	1.003988869
chr2	13525501	Standard	0.4494422958
chr2	13525501	Ultralow	1.00688499
chr2	13526501	Standard	0.475371659
chr2	13526501	Ultralow	1.198029025
chr2	13527501	Standard	0.2592936322
chr2	13527501	Ultralow	1.309047025
chr2	13528501	Standard	0.354367964
chr2	13528501	Ultralow	1.334146747
chr2	13529501	Standard	0.4148698115
chr2	13529501	Ultralow	1.318700764
chr2	13530501	Standard	0.7605946544
chr2	13530501	Ultralow	1.234713234
chr2	13531501	Standard	0.9766726812
chr2	13531501	Ultralow	1.045499947
chr2	13532501	Standard	1.434758098
chr2	13532501	Ultralow	0.9547547992
chr2	13533501	Standard	1.910129757
chr2	13533501	Ultralow	0.9808198949
chr2	13534501	Standard	2.316356447
chr2	13534501	Ultralow	1.114041495
chr2	13535501	Standard	2.394144537
chr2	13535501	Ultralow	1.145898834
chr2	13536501	Standard	2.350928932
chr2	13536501	Ultralow	1.237609356
chr2	13537501	Standard	1.866914152
chr2	13537501	Ultralow	1.310012399
chr2	13538501	Standard	1.339683766
chr2	13538501	Ultralow	1.32256226
chr2	13539501	Standard	1.106319497
chr2	13539501	Ultralow	1.222163373
chr2	13540501	Standard	1.019888287
chr2	13540501	Ultralow	1.200925147
chr2	13541501	Standard	0.8297396229
chr2	13541501	Ultralow	1.204786643
chr2	13542501	Standard	0.8124533808
chr2	13542501	Ultralow	1.275258938
chr2	13543501	Standard	0.7433084122
chr2	13543501	Ultralow	1.369865582
chr2	13544501	Standard	0.6395909594
chr2	13544501	Ultralow	1.469299094
chr2	13545501	Standard	0.7519515333
chr2	13545501	Ultralow	1.427788016
chr2	13546501	Standard	0.9161708337
chr2	13546501	Ultralow	1.284912677
chr2	13547501	Standard	1.434758098
chr2	13547501	Ultralow	1.082184156
chr2	13548501	Standard	1.953345362
chr2	13548501	Ultralow	0.8118794602
chr2	13549501	Standard	2.186709631
chr2	13549501	Ultralow	0.6545235125
chr2	13550501	Standard	2.074349057
chr2	13550501	Ultralow	0.7085844516
chr2	13551501	Standard	2.048419694
chr2	13551501	Ultralow	0.6863808516
chr2	13552501	Standard	1.564404914
chr2	13552501	Ultralow	0.7771259994
chr2	13553501	Standard	1.04581765
chr2	13553501	Ultralow	0.9692354079
chr2	13554501	Standard	0.8729552283
chr2	13554501	Ultralow	1.065772799
chr2	13555501	Standard	0.5790891118
chr2	13555501	Ultralow	1.088941773
chr2	13556501	Standard	0.5272303854
chr2	13556501	Ultralow	1.271397442
chr2	13557501	Standard	0.6568772015
chr2	13557501	Ultralow	1.30035866
chr2	13558501	Standard	0.7433084122
chr2	13558501	Ultralow	1.298427912
chr2	13559501	Standard	0.717379049
chr2	13559501	Ultralow	1.361177216
chr2	13560501	Standard	0.7605946544
chr2	13560501	Ultralow	1.351523477
chr2	13561501	Standard	0.7519515333
chr2	13561501	Ultralow	1.330285251
chr2	13562501	Standard	1.123605739
chr2	13562501	Ultralow	1.296497164
chr2	13563501	Standard	1.322397524
chr2	13563501	Ultralow	1.281051182
chr2	13564501	Standard	1.382899372
chr2	13564501	Ultralow	1.287808799
chr2	13565501	Standard	1.763196699
chr2	13565501	Ultralow	1.363107964
chr2	13566501	Standard	1.875557273
chr2	13566501	Ultralow	1.45095699
chr2	13567501	Standard	1.702694851
chr2	13567501	Ultralow	1.503087181
chr2	13568501	Standard	1.754553578
chr2	13568501	Ultralow	1.520463912
chr2	13569501	Standard	1.823698546
chr2	13569501	Ultralow	1.435511008
chr2	13570501	Standard	1.823698546
chr2	13570501	Ultralow	1.381450068
chr2	13571501	Standard	1.996560968
chr2	13571501	Ultralow	1.250159216
chr2	13572501	Standard	2.065705936
chr2	13572501	Ultralow	1.234713234
chr2	13573501	Standard	2.01384721
chr2	13573501	Ultralow	1.110179999
chr2	13574501	Standard	2.152137147
chr2	13574501	Ultralow	1.075426538
chr2	13575501	Standard	1.927415999
chr2	13575501	Ultralow	1.097630138
chr2	13576501	Standard	1.45204434
chr2	13576501	Ultralow	1.171963929
chr2	13577501	Standard	1.192750708
chr2	13577501	Ultralow	1.174860051
chr2	13578501	Standard	0.950743318
chr2	13578501	Ultralow	1.250159216
chr2	13579501	Standard	0.5013010222
chr2	13579501	Ultralow	1.309047025
chr2	13580501	Standard	0.3025092375
chr2	13580501	Ultralow	1.38917306
chr2	13581501	Standard	0.363011085
chr2	13581501	Ultralow	1.508879425
chr2	13582501	Standard	0.3111523586
chr2	13582501	Ultralow	1.586109338
chr2	13583501	Standard	0.475371659
chr2	13583501	Ultralow	1.585143964
chr2	13584501	Standard	0.8988845915
chr2	13584501	Ultralow	1.614105181
chr2	13585501	Standard	1.158178224
chr2	13585501	Ultralow	1.541702138
chr2	13586501	Standard	1.408828735
chr2	13586501	Ultralow	1.380484695
chr2	13587501	Standard	1.987917847
chr2	13587501	Ultralow	1.208648138
chr2	13588501	Standard	2.463289506
chr2	13588501	Ultralow	1.136245095
chr2	13589501	Standard	2.454646385
chr2	13589501	Ultralow	1.072530417
chr2	13590501	Standard	2.644795048
chr2	13590501	Ultralow	0.9972312514
chr2	13591501	Standard	2.618865685
chr2	13591501	Ultralow	0.9924043818
chr2	13592501	Standard	2.195352752
chr2	13592501	Ultralow	1.048396069
chr2	13593501	Standard	1.598977398
chr2	13593501	Ultralow	1.118868364
chr2	13594501	Standard	1.244609434
chr2	13594501	Ultralow	1.155552573
chr2	13595501	Standard	0.8124533808
chr2	13595501	Ultralow	1.239540103
chr2	13596501	Standard	0.6568772015
chr2	13596501	Ultralow	1.293601042
chr2	13597501	Standard	0.596375354
chr2	13597501	Ultralow	1.256916834
chr2	13598501	Standard	0.7865240176
chr2	13598501	Ultralow	1.168102434
chr2	13599501	Standard	1.063103892
chr2	13599501	Ultralow	1.152656451
chr2	13600501	Standard	1.296468161
chr2	13600501	Ultralow	1.16713706
chr2	13601501	Standard	1.486616824
chr2	13601501	Ultralow	1.047430695
chr2	13602501	Standard	1.426114977
chr2	13602501	Ultralow	1.010746486
chr2	13603501	Standard	1.339683766
chr2	13603501	Ultralow	1.001092747
chr2	13604501	Standard	1.175464466
chr2	13604501	Ultralow	1.009781112
chr2	13605501	Standard	0.959386439
chr2	13605501	Ultralow	0.9856467644
chr2	13606501	Standard	0.7692377754
chr2	13606501	Ultralow	1.130452851
chr2	13607501	Standard	1.011245165
chr2	13607501	Ultralow	1.259812956
chr2	13608501	Standard	1.184107587
chr2	13608501	Ultralow	1.386276938
chr2	13609501	Standard	1.408828735
chr2	13609501	Ultralow	1.331250625
chr2	13610501	Standard	1.607620519
chr2	13610501	Ultralow	1.209613512
chr2	13611501	Standard	1.737267336
chr2	13611501	Ultralow	0.9924043818
chr2	13612501	Standard	1.789126062
chr2	13612501	Ultralow	0.8601481558
chr2	13613501	Standard	1.607620519
chr2	13613501	Ultralow	0.7317534255
chr2	13614501	Standard	1.382899372
chr2	13614501	Ultralow	0.6834847299
chr2	13615501	Standard	1.192750708
chr2	13615501	Ultralow	0.8350484341
chr2	13616501	Standard	1.21003695
chr2	13616501	Ultralow	0.9692354079
chr2	13617501	Standard	1.002602044
chr2	13617501	Ultralow	0.9827506427
chr2	13618501	Standard	0.9161708337
chr2	13618501	Ultralow	1.041638451
chr2	13619501	Standard	0.7951671387
chr2	13619501	Ultralow	1.175825425
chr2	13620501	Standard	0.7692377754
chr2	13620501	Ultralow	1.065772799
chr2	13621501	Standard	0.5358735065
chr2	13621501	Ultralow	1.10535313
chr2	13622501	Standard	0.2938661165
chr2	13622501	Ultralow	1.201890521
chr2	13623501	Standard	0.3802973272
chr2	13623501	Ultralow	1.245332347
chr2	13624501	Standard	0.4840147801
chr2	13624501	Ultralow	1.301324034
chr2	13625501	Standard	0.6395909594
chr2	13625501	Ultralow	1.424891895
chr2	13626501	Standard	0.8038102597
chr2	13626501	Ultralow	1.438407129
chr2	13627501	Standard	0.8729552283
chr2	13627501	Ultralow	1.506948677
chr2	13628501	Standard	0.838382744
chr2	13628501	Ultralow	1.760842016
chr2	13629501	Standard	0.838382744
chr2	13629501	Ultralow	1.988670259
chr2	13630501	Standard	0.7951671387
chr2	13630501	Ultralow	2.154714572
chr2	13631501	Standard	0.6136615961
chr2	13631501	Ultralow	2.215533129
chr2	13632501	Standard	0.5531597486
chr2	13632501	Ultralow	2.110307372
chr2	13633501	Standard	0.6050184751
chr2	13633501	Ultralow	1.825522068
chr2	13634501	Standard	0.5531597486
chr2	13634501	Ultralow	1.490537321
chr2	13635501	Standard	0.3802973272
chr2	13635501	Ultralow	1.25595146
chr2	13636501	Standard	0.6395909594
chr2	13636501	Ultralow	1.067703547
chr2	13637501	Standard	0.8124533808
chr2	13637501	Ultralow	0.858217408
chr2	13638501	Standard	0.7865240176
chr2	13638501	Ultralow	0.6873462255
chr2	13639501	Standard	0.8556689862
chr2	13639501	Ultralow	0.605289443
chr2	13640501	Standard	1.028531408
chr2	13640501	Ultralow	0.5473670083
chr2	13641501	Standard	0.8902414705
chr2	13641501	Ultralow	0.6149431821
chr2	13642501	Standard	1.063103892
chr2	13642501	Ultralow	0.7916066081
chr2	13643501	Standard	1.106319497
chr2	13643501	Ultralow	0.9142090949
chr2	13644501	Standard	0.9680295601
chr2	13644501	Ultralow	1.043569199
chr2	13645501	Standard	0.8902414705
chr2	13645501	Ultralow	1.094734017
chr2	13646501	Standard	0.8470258651
chr2	13646501	Ultralow	1.106318503
chr2	13647501	Standard	0.7865240176
chr2	13647501	Ultralow	1.180652295
chr2	13648501	Standard	0.7433084122
chr2	13648501	Ultralow	1.310012399
chr2	13649501	Standard	0.7865240176
chr2	13649501	Ultralow	1.326423755
chr2	13650501	Standard	0.9853158023
chr2	13650501	Ultralow	1.326423755
chr2	13651501	Standard	1.04581765
chr2	13651501	Ultralow	1.235678608
chr2	13652501	Standard	0.950743318
chr2	13652501	Ultralow	1.05611906
chr2	13653501	Standard	0.9334570758
chr2	13653501	Ultralow	1.036811582
chr2	13654501	Standard	1.011245165
chr2	13654501	Ultralow	1.034880834
chr2	13655501	Standard	0.8988845915
chr2	13655501	Ultralow	0.9875775123
chr2	13656501	Standard	0.8124533808
chr2	13656501	Ultralow	1.107283877
chr2	13657501	Standard	0.9680295601
chr2	13657501	Ultralow	1.217336503
chr2	13658501	Standard	1.158178224
chr2	13658501	Ultralow	1.173894677
chr2	13659501	Standard	1.270538798
chr2	13659501	Ultralow	1.130452851
chr2	13660501	Standard	1.253252555
chr2	13660501	Ultralow	1.218301877
chr2	13661501	Standard	1.305111282
chr2	13661501	Ultralow	1.315804642
chr2	13662501	Standard	1.331040645
chr2	13662501	Ultralow	1.414272781
chr2	13663501	Standard	0.9853158023
chr2	13663501	Ultralow	1.447095494
chr2	13664501	Standard	0.9334570758
chr2	13664501	Ultralow	1.352488851
chr2	13665501	Standard	1.114962618
chr2	13665501	Ultralow	1.298427912
chr2	13666501	Standard	1.106319497
chr2	13666501	Ultralow	1.12272986
chr2	13667501	Standard	0.8210965019
chr2	13667501	Ultralow	1.070599669
chr2	13668501	Standard	0.9939589233
chr2	13668501	Ultralow	0.9846813905
chr2	13669501	Standard	0.9421001969
chr2	13669501	Ultralow	0.9981966253
chr2	13670501	Standard	0.6655203226
chr2	13670501	Ultralow	0.9422049384
chr2	13671501	Standard	0.7260221701
chr2	13671501	Ultralow	0.9055207297
chr2	13672501	Standard	0.6828065647
chr2	13672501	Ultralow	0.8089833385
chr2	13673501	Standard	0.5099441433
chr2	13673501	Ultralow	0.8495290428
chr2	13674501	Standard	0.5099441433
chr2	13674501	Ultralow	1.055153686
chr2	13675501	Standard	0.7519515333
chr2	13675501	Ultralow	1.186444538
chr2	13676501	Standard	1.04581765
chr2	13676501	Ultralow	1.220232625
chr2	13677501	Standard	1.434758098
chr2	13677501	Ultralow	1.304220155
chr2	13678501	Standard	1.77183982
chr2	13678501	Ultralow	1.330285251
chr2	13679501	Standard	1.944702241
chr2	13679501	Ultralow	1.151691077
chr2	13680501	Standard	1.987917847
chr2	13680501	Ultralow	1.054188312
chr2	13681501	Standard	1.719981093
chr2	13681501	Ultralow	1.062876677
chr2	13682501	Standard	1.555761793
chr2	13682501	Ultralow	1.207682764
chr2	13683501	Standard	1.400185614
chr2	13683501	Ultralow	1.221197999
chr2	13684501	Standard	1.106319497
chr2	13684501	Ultralow	1.332215999
chr2	13685501	Standard	0.7605946544
chr2	13685501	Ultralow	1.380484695
chr2	13686501	Standard	0.6828065647
chr2	13686501	Ultralow	1.368900208
chr2	13687501	Standard	0.7778808965
chr2	13687501	Ultralow	1.208648138
chr2	13688501	Standard	0.838382744
chr2	13688501	Ultralow	1.252089964
chr2	13689501	Standard	0.950743318
chr2	13689501	Ultralow	1.248228469
chr2	13690501	Standard	0.9939589233
chr2	13690501	Ultralow	1.272362816
chr2	13691501	Standard	0.8124533808
chr2	13691501	Ultralow	1.323527634
chr2	13692501	Standard	0.4667285379
chr2	13692501	Ultralow	1.320631512
chr2	13693501	Standard	0.3284386008
chr2	13693501	Ultralow	1.266570573
chr2	13694501	Standard	0.1642193004
chr2	13694501	Ultralow	1.222163373
chr2	13695501	Standard	0.1123605739
chr2	13695501	Ultralow	1.275258938
chr2	13696501	Standard	0.2679367532
chr2	13696501	Ultralow	1.343800486
chr2	13697501	Standard	0.4407991747
chr2	13697501	Ultralow	1.394965303
chr2	13698501	Standard	0.3284386008
chr2	13698501	Ultralow	1.338973616
chr2	13699501	Standard	0.3284386008
chr2	13699501	Ultralow	1.301324034
chr2	13700501	Standard	0.4667285379
chr2	13700501	Ultralow	1.18451379
chr2	13701501	Standard	0.6568772015
chr2	13701501	Ultralow	1.128522103
chr2	13702501	Standard	0.7000928069
chr2	13702501	Ultralow	1.147829582
chr2	13703501	Standard	0.8729552283
chr2	13703501	Ultralow	1.337042868
chr2	13704501	Standard	1.097676376
chr2	13704501	Ultralow	1.360211842
chr2	13705501	Standard	1.192750708
chr2	13705501	Ultralow	1.328354503
chr2	13706501	Standard	1.054460771
chr2	13706501	Ultralow	1.337042868
chr2	13707501	Standard	0.950743318
chr2	13707501	Ultralow	1.286843425
chr2	13708501	Standard	0.7778808965
chr2	13708501	Ultralow	1.089907147
chr2	13709501	Standard	0.7260221701
chr2	13709501	Ultralow	1.113076121
chr2	13710501	Standard	0.6223047172
chr2	13710501	Ultralow	1.197063651
chr2	13711501	Standard	0.4062266904
chr2	13711501	Ultralow	1.174860051
chr2	13712501	Standard	0.4062266904
chr2	13712501	Ultralow	1.152656451
chr2	13713501	Standard	0.717379049
chr2	13713501	Ultralow	1.138175843
chr2	13714501	Standard	0.6741634436
chr2	13714501	Ultralow	1.115972243
chr2	13715501	Standard	0.9766726812
chr2	13715501	Ultralow	1.178721547
chr2	13716501	Standard	1.253252555
chr2	13716501	Ultralow	1.166171686
chr2	13717501	Standard	1.313754403
chr2	13717501	Ultralow	1.145898834
chr2	13718501	Standard	1.123605739
chr2	13718501	Ultralow	1.329319877
chr2	13719501	Standard	1.339683766
chr2	13719501	Ultralow	1.518533164
chr2	13720501	Standard	1.106319497
chr2	13720501	Ultralow	1.446130121
chr2	13721501	Standard	1.166821345
chr2	13721501	Ultralow	1.510810173
chr2	13722501	Standard	1.339683766
chr2	13722501	Ultralow	1.595763077
chr2	13723501	Standard	1.564404914
chr2	13723501	Ultralow	1.515637042
chr2	13724501	Standard	1.719981093
chr2	13724501	Ultralow	1.483779703
chr2	13725501	Standard	1.77183982
chr2	13725501	Ultralow	1.659477755
chr2	13726501	Standard	1.789126062
chr2	13726501	Ultralow	1.741534538
chr2	13727501	Standard	1.754553578
chr2	13727501	Ultralow	1.742499912
chr2	13728501	Standard	1.408828735
chr2	13728501	Ultralow	1.737673042
chr2	13729501	Standard	0.8988845915
chr2	13729501	Ultralow	1.63341266
chr2	13730501	Standard	0.6568772015
chr2	13730501	Ultralow	1.597693825
chr2	13731501	Standard	0.3111523586
chr2	13731501	Ultralow	1.67781986
chr2	13732501	Standard	0.03457248429
chr2	13732501	Ultralow	1.694231216
chr2	13733501	Standard	0.03457248429
chr2	13733501	Ultralow	1.713538694
chr2	13734501	Standard	0.1815055425
chr2	13734501	Ultralow	1.60155532
chr2	13735501	Standard	0.4148698115
chr2	13735501	Ultralow	1.365038712
chr2	13736501	Standard	0.8988845915
chr2	13736501	Ultralow	1.030053964
chr2	13737501	Standard	1.04581765
chr2	13737501	Ultralow	0.8447021732
chr2	13738501	Standard	1.218680071
chr2	13738501	Ultralow	0.6941038429
chr2	13739501	Standard	1.244609434
chr2	13739501	Ultralow	0.7095498255
chr2	13740501	Standard	1.227323192
chr2	13740501	Ultralow	0.8437367993
chr2	13741501	Standard	1.089033255
chr2	13741501	Ultralow	0.8736633906
chr2	13742501	Standard	1.253252555
chr2	13742501	Ultralow	0.9750276514
chr2	13743501	Standard	1.28782504
chr2	13743501	Ultralow	1.004954243
chr2	13744501	Standard	1.279181919
chr2	13744501	Ultralow	0.9972312514
chr2	13745501	Standard	1.175464466
chr2	13745501	Ultralow	0.8833171297
chr2	13746501	Standard	0.9334570758
chr2	13746501	Ultralow	0.8929708689
chr2	13747501	Standard	0.7778808965
chr2	13747501	Ultralow	0.9074514775
chr2	13748501	Standard	1.13224886
chr2	13748501	Ultralow	1.008815738
chr2	13749501	Standard	1.486616824
chr2	13749501	Ultralow	1.068668921
chr2	13750501	Standard	1.685408609
chr2	13750501	Ultralow	1.032950086
chr2	13751501	Standard	1.815055425
chr2	13751501	Ultralow	1.031984712
chr2	13752501	Standard	1.944702241
chr2	13752501	Ultralow	0.9364126949
chr2	13753501	Standard	1.832341667
chr2	13753501	Ultralow	1.005919617
chr2	13754501	Standard	1.616263641
chr2	13754501	Ultralow	1.06094593
chr2	13755501	Standard	1.719981093
chr2	13755501	Ultralow	1.135279721
chr2	13756501	Standard	1.590334277
chr2	13756501	Ultralow	1.214440382
chr2	13757501	Standard	1.52983243
chr2	13757501	Ultralow	1.291670295
chr2	13758501	Standard	1.313754403
chr2	13758501	Ultralow	1.171963929
chr2	13759501	Standard	1.408828735
chr2	13759501	Ultralow	1.086045651
chr2	13760501	Standard	1.184107587
chr2	13760501	Ultralow	1.114041495
chr2	13761501	Standard	1.434758098
chr2	13761501	Ultralow	1.090872521
chr2	13762501	Standard	1.305111282
chr2	13762501	Ultralow	0.9557201731
chr2	13763501	Standard	1.365613129
chr2	13763501	Ultralow	0.8775248863
chr2	13764501	Standard	1.166821345
chr2	13764501	Ultralow	0.880421008
chr2	13765501	Standard	1.374256251
chr2	13765501	Ultralow	0.7433379124
chr2	13766501	Standard	1.745910457
chr2	13766501	Ultralow	0.6738309908
chr2	13767501	Standard	2.471932627
chr2	13767501	Ultralow	0.7018268342
chr2	13768501	Standard	3.033735496
chr2	13768501	Ultralow	0.7027922081
chr2	13769501	Standard	3.327601613
chr2	13769501	Ultralow	0.6632118777
chr2	13770501	Standard	3.189311676
chr2	13770501	Ultralow	0.7192035646
chr2	13771501	Standard	2.843586833
chr2	13771501	Ultralow	0.7095498255
chr2	13772501	Standard	2.350928932
chr2	13772501	Ultralow	0.8755941384
chr2	13773501	Standard	1.564404914
chr2	13773501	Ultralow	0.9644085384
chr2	13774501	Standard	1.089033255
chr2	13774501	Ultralow	1.046465321
chr2	13775501	Standard	0.959386439
chr2	13775501	Ultralow	1.215405756
chr2	13776501	Standard	0.8902414705
chr2	13776501	Ultralow	1.34476586
chr2	13777501	Standard	0.8556689862
chr2	13777501	Ultralow	1.306150903
chr2	13778501	Standard	1.28782504
chr2	13778501	Ultralow	1.27815506
chr2	13779501	Standard	1.806412304
chr2	13779501	Ultralow	1.229886364
chr2	13780501	Standard	2.143494026
chr2	13780501	Ultralow	1.12755673
chr2	13781501	Standard	2.195352752
chr2	13781501	Ultralow	1.160379443
chr2	13782501	Standard	2.195352752
chr2	13782501	Ultralow	1.231817112
chr2	13783501	Standard	2.031133452
chr2	13783501	Ultralow	1.268501321
chr2	13784501	Standard	1.719981093
chr2	13784501	Ultralow	1.410411286
chr2	13785501	Standard	1.261895677
chr2	13785501	Ultralow	1.547494381
chr2	13786501	Standard	0.9248139547
chr2	13786501	Ultralow	1.654650886
chr2	13787501	Standard	0.6395909594
chr2	13787501	Ultralow	1.680715981
chr2	13788501	Standard	0.5704459908
chr2	13788501	Ultralow	1.66816612
chr2	13789501	Standard	0.6655203226
chr2	13789501	Ultralow	1.608312938
chr2	13790501	Standard	0.9334570758
chr2	13790501	Ultralow	1.481848955
chr2	13791501	Standard	1.426114977
chr2	13791501	Ultralow	1.346696608
chr2	13792501	Standard	1.555761793
chr2	13792501	Ultralow	1.430684138
chr2	13793501	Standard	1.69405173
chr2	13793501	Ultralow	1.569697981
chr2	13794501	Standard	1.555761793
chr2	13794501	Ultralow	1.523360034
chr2	13795501	Standard	1.443401219
chr2	13795501	Ultralow	1.538806016
chr2	13796501	Standard	0.950743318
chr2	13796501	Ultralow	1.530117651
chr2	13797501	Standard	0.9766726812
chr2	13797501	Ultralow	1.333181373
chr2	13798501	Standard	0.7346652912
chr2	13798501	Ultralow	1.16713706
chr2	13799501	Standard	0.6655203226
chr2	13799501	Ultralow	1.089907147
chr2	13800501	Standard	0.6223047172
chr2	13800501	Ultralow	0.9653739123
chr2	13801501	Standard	0.8124533808
chr2	13801501	Ultralow	0.8591827819
chr2	13802501	Standard	0.7433084122
chr2	13802501	Ultralow	0.8562866602
chr2	13803501	Standard	0.6741634436
chr2	13803501	Ultralow	0.8611135297
chr2	13804501	Standard	0.7260221701
chr2	13804501	Ultralow	0.8920054949
chr2	13805501	Standard	0.8297396229
chr2	13805501	Ultralow	0.8881439993
chr2	13806501	Standard	0.8038102597
chr2	13806501	Ultralow	0.9171052167
chr2	13807501	Standard	0.8815983494
chr2	13807501	Ultralow	0.8891093732
chr2	13808501	Standard	1.037174529
chr2	13808501	Ultralow	0.8813863819
chr2	13809501	Standard	1.054460771
chr2	13809501	Ultralow	0.8929708689
chr2	13810501	Standard	0.9680295601
chr2	13810501	Ultralow	1.01171186
chr2	13811501	Standard	1.011245165
chr2	13811501	Ultralow	1.000127373
chr2	13812501	Standard	1.13224886
chr2	13812501	Ultralow	0.9914390079
chr2	13813501	Standard	1.227323192
chr2	13813501	Ultralow	1.074461164
chr2	13814501	Standard	1.227323192
chr2	13814501	Ultralow	1.148794956
chr2	13815501	Standard	1.270538798
chr2	13815501	Ultralow	1.168102434
chr2	13816501	Standard	1.227323192
chr2	13816501	Ultralow	1.252089964
chr2	13817501	Standard	1.227323192
chr2	13817501	Ultralow	1.364073338
chr2	13818501	Standard	1.339683766
chr2	13818501	Ultralow	1.38434619
chr2	13819501	Standard	1.426114977
chr2	13819501	Ultralow	1.36214259
chr2	13820501	Standard	1.590334277
chr2	13820501	Ultralow	1.378553947
chr2	13821501	Standard	1.624906762
chr2	13821501	Ultralow	1.338973616
chr2	13822501	Standard	1.356970008
chr2	13822501	Ultralow	1.312908521
chr2	13823501	Standard	1.184107587
chr2	13823501	Ultralow	1.299393286
chr2	13824501	Standard	1.408828735
chr2	13824501	Ultralow	1.231817112
chr2	13825501	Standard	1.365613129
chr2	13825501	Ultralow	1.213475008
chr2	13826501	Standard	1.650836125
chr2	13826501	Ultralow	1.191271408
chr2	13827501	Standard	1.737267336
chr2	13827501	Ultralow	1.090872521
chr2	13828501	Standard	1.547118672
chr2	13828501	Ultralow	0.9933697557
chr2	13829501	Standard	1.063103892
chr2	13829501	Ultralow	1.047430695
chr2	13830501	Standard	0.838382744
chr2	13830501	Ultralow	1.017504104
chr2	13831501	Standard	0.5185872643
chr2	13831501	Ultralow	1.000127373
chr2	13832501	Standard	0.8988845915
chr2	13832501	Ultralow	1.05129219
chr2	13833501	Standard	1.676765488
chr2	13833501	Ultralow	1.101491634
chr2	13834501	Standard	2.299070205
chr2	13834501	Ultralow	1.074461164
chr2	13835501	Standard	2.558363837
chr2	13835501	Ultralow	0.9866121383
chr2	13836501	Standard	2.618865685
chr2	13836501	Ultralow	0.8755941384
chr2	13837501	Standard	2.567006958
chr2	13837501	Ultralow	0.8775248863
chr2	13838501	Standard	2.342285811
chr2	13838501	Ultralow	0.8775248863
chr2	13839501	Standard	2.273140842
chr2	13839501	Ultralow	0.8891093732
chr2	13840501	Standard	2.039776573
chr2	13840501	Ultralow	0.9286897036
chr2	13841501	Standard	1.979274726
chr2	13841501	Ultralow	1.046465321
chr2	13842501	Standard	1.840984788
chr2	13842501	Ultralow	1.005919617
chr2	13843501	Standard	1.382899372
chr2	13843501	Ultralow	0.9084168514
chr2	13844501	Standard	0.9075277126
chr2	13844501	Ultralow	0.7751952516
chr2	13845501	Standard	0.9680295601
chr2	13845501	Ultralow	0.7298226777
chr2	13846501	Standard	1.140891982
chr2	13846501	Ultralow	0.648731269
chr2	13847501	Standard	1.45204434
chr2	13847501	Ultralow	0.4585526083
chr2	13848501	Standard	1.849627909
chr2	13848501	Ultralow	0.3774611997
chr2	13849501	Standard	2.108921542
chr2	13849501	Ultralow	0.4450373736
chr2	13850501	Standard	2.437360142
chr2	13850501	Ultralow	0.560882243
chr2	13851501	Standard	2.713940017
chr2	13851501	Ultralow	0.6989307125
chr2	13852501	Standard	2.567006958
chr2	13852501	Ultralow	0.8495290428
chr2	13853501	Standard	2.2558546
chr2	13853501	Ultralow	1.079288034
chr2	13854501	Standard	2.082992178
chr2	13854501	Ultralow	1.191271408
chr2	13855501	Standard	1.754553578
chr2	13855501	Ultralow	1.198029025
chr2	13856501	Standard	1.547118672
chr2	13856501	Ultralow	1.230851738
chr2	13857501	Standard	1.668122367
chr2	13857501	Ultralow	1.358281095
chr2	13858501	Standard	1.901486636
chr2	13858501	Ultralow	1.321596886
chr2	13859501	Standard	2.307713326
chr2	13859501	Ultralow	1.334146747
chr2	13860501	Standard	2.437360142
chr2	13860501	Ultralow	1.272362816
chr2	13861501	Standard	2.264497721
chr2	13861501	Ultralow	1.248228469
chr2	13862501	Standard	2.126207784
chr2	13862501	Ultralow	1.260778329
chr2	13863501	Standard	2.324999568
chr2	13863501	Ultralow	1.242436225
chr2	13864501	Standard	2.324999568
chr2	13864501	Ultralow	1.179686921
chr2	13865501	Standard	2.368215174
chr2	13865501	Ultralow	1.196098277
chr2	13866501	Standard	2.229925237
chr2	13866501	Ultralow	1.104387756
chr2	13867501	Standard	1.884200394
chr2	13867501	Ultralow	0.9740622775
chr2	13868501	Standard	1.374256251
chr2	13868501	Ultralow	0.9180705906
chr2	13869501	Standard	0.9680295601
chr2	13869501	Ultralow	0.8794556341
chr2	13870501	Standard	0.950743318
chr2	13870501	Ultralow	0.8871786254
chr2	13871501	Standard	1.184107587
chr2	13871501	Ultralow	0.9528240514
chr2	13872501	Standard	1.331040645
chr2	13872501	Ultralow	0.9692354079
chr2	13873501	Standard	1.21003695
chr2	13873501	Ultralow	1.046465321
chr2	13874501	Standard	1.184107587
chr2	13874501	Ultralow	1.061911303
chr2	13875501	Standard	1.13224886
chr2	13875501	Ultralow	1.104387756
chr2	13876501	Standard	1.45204434
chr2	13876501	Ultralow	1.097630138
chr2	13877501	Standard	1.365613129
chr2	13877501	Ultralow	1.143968086
chr2	13878501	Standard	1.486616824
chr2	13878501	Ultralow	1.153621825
chr2	13879501	Standard	1.728624214
chr2	13879501	Ultralow	1.23374786
chr2	13880501	Standard	1.961988483
chr2	13880501	Ultralow	1.288774173
chr2	13881501	Standard	1.642193004
chr2	13881501	Ultralow	1.407515164
chr2	13882501	Standard	1.763196699
chr2	13882501	Ultralow	1.393034555
chr2	13883501	Standard	1.763196699
chr2	13883501	Ultralow	1.387242312
chr2	13884501	Standard	1.486616824
chr2	13884501	Ultralow	1.351523477
chr2	13885501	Standard	1.460687461
chr2	13885501	Ultralow	1.238574729
chr2	13886501	Standard	1.633549883
chr2	13886501	Ultralow	1.10535313
chr2	13887501	Standard	1.547118672
chr2	13887501	Ultralow	1.130452851
chr2	13888501	Standard	1.598977398
chr2	13888501	Ultralow	1.01653873
chr2	13889501	Standard	1.815055425
chr2	13889501	Ultralow	0.9547547992
chr2	13890501	Standard	1.866914152
chr2	13890501	Ultralow	0.9373780688
chr2	13891501	Standard	1.797769183
chr2	13891501	Ultralow	0.9856467644
chr2	13892501	Standard	1.711337972
chr2	13892501	Ultralow	1.01653873
chr2	13893501	Standard	1.970631605
chr2	13893501	Ultralow	1.143002712
chr2	13894501	Standard	1.987917847
chr2	13894501	Ultralow	1.336077495
chr2	13895501	Standard	1.598977398
chr2	13895501	Ultralow	1.341869738
chr2	13896501	Standard	1.305111282
chr2	13896501	Ultralow	1.335112121
chr2	13897501	Standard	1.123605739
chr2	13897501	Ultralow	1.34476586
chr2	13898501	Standard	0.6395909594
chr2	13898501	Ultralow	1.346696608
chr2	13899501	Standard	0.4235129325
chr2	13899501	Ultralow	1.171963929
chr2	13900501	Standard	0.7000928069
chr2	13900501	Ultralow	1.205752016
chr2	13901501	Standard	0.8902414705
chr2	13901501	Ultralow	1.182583043
chr2	13902501	Standard	1.218680071
chr2	13902501	Ultralow	1.235678608
chr2	13903501	Standard	1.486616824
chr2	13903501	Ultralow	1.164240938
chr2	13904501	Standard	1.840984788
chr2	13904501	Ultralow	1.224094121
chr2	13905501	Standard	1.512546188
chr2	13905501	Ultralow	1.226990242
chr2	13906501	Standard	1.503903067
chr2	13906501	Ultralow	1.256916834
chr2	13907501	Standard	1.469330582
chr2	13907501	Ultralow	1.12755673
chr2	13908501	Standard	1.547118672
chr2	13908501	Ultralow	1.104387756
chr2	13909501	Standard	1.331040645
chr2	13909501	Ultralow	1.059015182
chr2	13910501	Standard	1.45204434
chr2	13910501	Ultralow	1.087976399
chr2	13911501	Standard	1.244609434
chr2	13911501	Ultralow	1.075426538
chr2	13912501	Standard	0.9853158023
chr2	13912501	Ultralow	1.123695234
chr2	13913501	Standard	0.6828065647
chr2	13913501	Ultralow	1.183548416
chr2	13914501	Standard	0.5185872643
chr2	13914501	Ultralow	1.180652295
chr2	13915501	Standard	0.6223047172
chr2	13915501	Ultralow	1.161344816
chr2	13916501	Standard	0.6655203226
chr2	13916501	Ultralow	1.102457008
chr2	13917501	Standard	1.028531408
chr2	13917501	Ultralow	1.031984712
chr2	13918501	Standard	1.089033255
chr2	13918501	Ultralow	0.9875775123
chr2	13919501	Standard	1.270538798
chr2	13919501	Ultralow	0.9634431644
chr2	13920501	Standard	1.339683766
chr2	13920501	Ultralow	0.9441356862
chr2	13921501	Standard	1.270538798
chr2	13921501	Ultralow	0.957650921
chr2	13922501	Standard	0.9939589233
chr2	13922501	Ultralow	0.9721315297
chr2	13923501	Standard	1.054460771
chr2	13923501	Ultralow	0.9663392862
chr2	13924501	Standard	0.950743318
chr2	13924501	Ultralow	0.968270034
chr2	13925501	Standard	0.8124533808
chr2	13925501	Ultralow	0.9113129732
chr2	13926501	Standard	0.8815983494
chr2	13926501	Ultralow	0.9257935819
chr2	13927501	Standard	1.019888287
chr2	13927501	Ultralow	0.9402741906
chr2	13928501	Standard	1.019888287
chr2	13928501	Ultralow	0.9084168514
chr2	13929501	Standard	0.9680295601
chr2	13929501	Ultralow	0.8833171297
chr2	13930501	Standard	0.8988845915
chr2	13930501	Ultralow	0.9257935819
chr2	13931501	Standard	0.838382744
chr2	13931501	Ultralow	0.9653739123
chr2	13932501	Standard	0.5790891118
chr2	13932501	Ultralow	1.030053964
chr2	13933501	Standard	0.475371659
chr2	13933501	Ultralow	1.14010659
chr2	13934501	Standard	0.4840147801
chr2	13934501	Ultralow	1.263674451
chr2	13935501	Standard	0.5358735065
chr2	13935501	Ultralow	1.307116277
chr2	13936501	Standard	0.8210965019
chr2	13936501	Ultralow	1.309047025
chr2	13937501	Standard	1.063103892
chr2	13937501	Ultralow	1.262709077
chr2	13938501	Standard	1.106319497
chr2	13938501	Ultralow	1.14976033
chr2	13939501	Standard	1.331040645
chr2	13939501	Ultralow	1.120799112
chr2	13940501	Standard	1.443401219
chr2	13940501	Ultralow	1.212509634
chr2	13941501	Standard	1.400185614
chr2	13941501	Ultralow	1.301324034
chr2	13942501	Standard	1.503903067
chr2	13942501	Ultralow	1.41137666
chr2	13943501	Standard	1.866914152
chr2	13943501	Ultralow	1.498260312
chr2	13944501	Standard	1.953345362
chr2	13944501	Ultralow	1.453853112
chr2	13945501	Standard	1.607620519
chr2	13945501	Ultralow	1.258847582
chr2	13946501	Standard	1.261895677
chr2	13946501	Ultralow	1.159414069
chr2	13947501	Standard	0.9161708337
chr2	13947501	Ultralow	1.08314953
chr2	13948501	Standard	0.6223047172
chr2	13948501	Ultralow	1.052257564
chr2	13949501	Standard	0.7000928069
chr2	13949501	Ultralow	1.099560886
chr2	13950501	Standard	0.9853158023
chr2	13950501	Ultralow	1.195132903
chr2	13951501	Standard	1.21003695
chr2	13951501	Ultralow	1.160379443
chr2	13952501	Standard	1.52983243
chr2	13952501	Ultralow	1.119833738
chr2	13953501	Standard	1.521189309
chr2	13953501	Ultralow	1.126591356
chr2	13954501	Standard	1.201393829
chr2	13954501	Ultralow	1.14010659
chr2	13955501	Standard	1.002602044
chr2	13955501	Ultralow	1.200925147
chr2	13956501	Standard	0.8815983494
chr2	13956501	Ultralow	1.287808799
chr2	13957501	Standard	0.6914496858
chr2	13957501	Ultralow	1.361177216
chr2	13958501	Standard	0.5099441433
chr2	13958501	Ultralow	1.379519321
chr2	13959501	Standard	0.6482340804
chr2	13959501	Ultralow	1.338973616
chr2	13960501	Standard	1.089033255
chr2	13960501	Ultralow	1.25595146
chr2	13961501	Standard	1.382899372
chr2	13961501	Ultralow	1.175825425
chr2	13962501	Standard	1.676765488
chr2	13962501	Ultralow	1.108249251
chr2	13963501	Standard	2.065705936
chr2	13963501	Ultralow	1.115006869
chr2	13964501	Standard	1.797769183
chr2	13964501	Ultralow	1.169067808
chr2	13965501	Standard	1.521189309
chr2	13965501	Ultralow	1.164240938
chr2	13966501	Standard	1.296468161
chr2	13966501	Ultralow	1.175825425
chr2	13967501	Standard	1.04581765
chr2	13967501	Ultralow	1.226024869
chr2	13968501	Standard	0.8210965019
chr2	13968501	Ultralow	1.257882208
chr2	13969501	Standard	0.7519515333
chr2	13969501	Ultralow	1.25112459
chr2	13970501	Standard	0.5790891118
chr2	13970501	Ultralow	1.294566416
chr2	13971501	Standard	0.6395909594
chr2	13971501	Ultralow	1.196098277
chr2	13972501	Standard	0.8124533808
chr2	13972501	Ultralow	1.041638451
chr2	13973501	Standard	0.9161708337
chr2	13973501	Ultralow	0.9528240514
chr2	13974501	Standard	0.9161708337
chr2	13974501	Ultralow	0.8813863819
chr2	13975501	Standard	0.9161708337
chr2	13975501	Ultralow	0.8514597906
chr2	13976501	Standard	0.7519515333
chr2	13976501	Ultralow	0.9634431644
chr2	13977501	Standard	0.5618028697
chr2	13977501	Ultralow	1.001092747
chr2	13978501	Standard	0.6223047172
chr2	13978501	Ultralow	1.032950086
chr2	13979501	Standard	0.6568772015
chr2	13979501	Ultralow	1.045499947
chr2	13980501	Standard	0.8556689862
chr2	13980501	Ultralow	1.026192469
chr2	13981501	Standard	1.019888287
chr2	13981501	Ultralow	1.031984712
chr2	13982501	Standard	1.037174529
chr2	13982501	Ultralow	1.170033182
chr2	13983501	Standard	0.8297396229
chr2	13983501	Ultralow	1.229886364
chr2	13984501	Standard	0.8210965019
chr2	13984501	Ultralow	1.203821269
chr2	13985501	Standard	1.235966313
chr2	13985501	Ultralow	1.301324034
chr2	13986501	Standard	1.702694851
chr2	13986501	Ultralow	1.311943147
chr2	13987501	Standard	2.394144537
chr2	13987501	Ultralow	1.231817112
chr2	13988501	Standard	3.128809828
chr2	13988501	Ultralow	1.198994399
chr2	13989501	Standard	3.941263209
chr2	13989501	Ultralow	1.325458382
chr2	13990501	Standard	3.837545756
chr2	13990501	Ultralow	1.223128747
chr2	13991501	Standard	3.560965882
chr2	13991501	Ultralow	1.183548416
chr2	13992501	Standard	3.197954797
chr2	13992501	Ultralow	1.143968086
chr2	13993501	Standard	2.713940017
chr2	13993501	Ultralow	1.155552573
chr2	13994501	Standard	2.065705936
chr2	13994501	Ultralow	1.059980556
chr2	13995501	Standard	1.477973703
chr2	13995501	Ultralow	1.093768643
chr2	13996501	Standard	1.296468161
chr2	13996501	Ultralow	1.12755673
chr2	13997501	Standard	0.9680295601
chr2	13997501	Ultralow	1.205752016
chr2	13998501	Standard	0.7692377754
chr2	13998501	Ultralow	1.226024869
chr2	13999501	Standard	0.7519515333
chr2	13999501	Ultralow	1.264639825
chr2	14000501	Standard	0.9248139547
chr2	14000501	Ultralow	1.227955616
chr2	14001501	Standard	0.7692377754
chr2	14001501	Ultralow	1.177756173
chr2	14002501	Standard	0.6395909594
chr2	14002501	Ultralow	1.159414069
chr2	14003501	Standard	1.054460771
chr2	14003501	Ultralow	1.111145373
chr2	14004501	Standard	1.097676376
chr2	14004501	Ultralow	1.14976033
chr2	14005501	Standard	1.184107587
chr2	14005501	Ultralow	1.188375286
chr2	14006501	Standard	1.296468161
chr2	14006501	Ultralow	1.137210469
chr2	14007501	Standard	1.382899372
chr2	14007501	Ultralow	1.067703547
chr2	14008501	Standard	0.9680295601
chr2	14008501	Ultralow	1.030053964
chr2	14009501	Standard	0.9334570758
chr2	14009501	Ultralow	0.9016592341
chr2	14010501	Standard	0.8297396229
chr2	14010501	Ultralow	0.8891093732
chr2	14011501	Standard	0.8210965019
chr2	14011501	Ultralow	0.9895082601
chr2	14012501	Standard	0.8643121072
chr2	14012501	Ultralow	1.092803269
chr2	14013501	Standard	1.037174529
chr2	14013501	Ultralow	1.198029025
chr2	14014501	Standard	1.106319497
chr2	14014501	Ultralow	1.289739547
chr2	14015501	Standard	1.114962618
chr2	14015501	Ultralow	1.367934834
chr2	14016501	Standard	1.158178224
chr2	14016501	Ultralow	1.425857268
chr2	14017501	Standard	1.011245165
chr2	14017501	Ultralow	1.435511008
chr2	14018501	Standard	0.9939589233
chr2	14018501	Ultralow	1.271397442
chr2	14019501	Standard	0.8729552283
chr2	14019501	Ultralow	1.203821269
chr2	14020501	Standard	1.04581765
chr2	14020501	Ultralow	1.138175843
chr2	14021501	Standard	1.123605739
chr2	14021501	Ultralow	1.054188312
chr2	14022501	Standard	1.253252555
chr2	14022501	Ultralow	0.9479971818
chr2	14023501	Standard	1.166821345
chr2	14023501	Ultralow	1.00688499
chr2	14024501	Standard	1.391542493
chr2	14024501	Ultralow	1.092803269
chr2	14025501	Standard	1.391542493
chr2	14025501	Ultralow	1.150725703
chr2	14026501	Standard	1.382899372
chr2	14026501	Ultralow	1.185479164
chr2	14027501	Standard	1.244609434
chr2	14027501	Ultralow	1.199959773
chr2	14028501	Standard	1.080390134
chr2	14028501	Ultralow	1.222163373
chr2	14029501	Standard	0.8124533808
chr2	14029501	Ultralow	1.129487477
chr2	14030501	Standard	0.5445166276
chr2	14030501	Ultralow	1.040673077
chr2	14031501	Standard	0.3457248429
chr2	14031501	Ultralow	0.9827506427
chr2	14032501	Standard	0.4926579011
chr2	14032501	Ultralow	0.9663392862
chr2	14033501	Standard	0.6050184751
chr2	14033501	Ultralow	0.8891093732
chr2	14034501	Standard	0.6568772015
chr2	14034501	Ultralow	0.9219320862
chr2	14035501	Standard	0.6655203226
chr2	14035501	Ultralow	0.9479971818
chr2	14036501	Standard	0.7865240176
chr2	14036501	Ultralow	0.9605470427
chr2	14037501	Standard	0.7260221701
chr2	14037501	Ultralow	1.01653873
chr2	14038501	Standard	0.5358735065
chr2	14038501	Ultralow	1.116937616
chr2	14039501	Standard	0.4580854168
chr2	14039501	Ultralow	1.165206312
chr2	14040501	Standard	0.6741634436
chr2	14040501	Ultralow	1.190306034
chr2	14041501	Standard	0.5013010222
chr2	14041501	Ultralow	1.198994399
chr2	14042501	Standard	0.3889404483
chr2	14042501	Ultralow	1.226990242
chr2	14043501	Standard	0.4235129325
chr2	14043501	Ultralow	1.252089964
chr2	14044501	Standard	0.4407991747
chr2	14044501	Ultralow	1.213475008
chr2	14045501	Standard	0.3370817218
chr2	14045501	Ultralow	1.172929303
chr2	14046501	Standard	0.5013010222
chr2	14046501	Ultralow	1.132383599
chr2	14047501	Standard	0.8470258651
chr2	14047501	Ultralow	1.01653873
chr2	14048501	Standard	1.28782504
chr2	14048501	Ultralow	1.020400225
chr2	14049501	Standard	1.296468161
chr2	14049501	Ultralow	0.924828208
chr2	14050501	Standard	1.244609434
chr2	14050501	Ultralow	0.8669057732
chr2	14051501	Standard	1.590334277
chr2	14051501	Ultralow	0.8485636689
chr2	14052501	Standard	2.108921542
chr2	14052501	Ultralow	0.9451010601
chr2	14053501	Standard	2.117564663
chr2	14053501	Ultralow	0.9180705906
chr2	14054501	Standard	2.221282116
chr2	14054501	Ultralow	1.017504104
chr2	14055501	Standard	2.264497721
chr2	14055501	Ultralow	1.039707704
chr2	14056501	Standard	2.238568358
chr2	14056501	Ultralow	1.008815738
chr2	14057501	Standard	1.892843515
chr2	14057501	Ultralow	0.9122783471
chr2	14058501	Standard	1.685408609
chr2	14058501	Ultralow	0.8292561906
chr2	14059501	Standard	1.564404914
chr2	14059501	Ultralow	0.8128448341
chr2	14060501	Standard	1.69405173
chr2	14060501	Ultralow	0.8495290428
chr2	14061501	Standard	1.624906762
chr2	14061501	Ultralow	0.9006938601
chr2	14062501	Standard	1.564404914
chr2	14062501	Ultralow	1.035846208
chr2	14063501	Standard	1.512546188
chr2	14063501	Ultralow	1.180652295
chr2	14064501	Standard	1.521189309
chr2	14064501	Ultralow	1.121764486
chr2	14065501	Standard	1.426114977
chr2	14065501	Ultralow	1.103422382
chr2	14066501	Standard	1.261895677
chr2	14066501	Ultralow	1.223128747
chr2	14067501	Standard	1.028531408
chr2	14067501	Ultralow	1.247263095
chr2	14068501	Standard	0.8210965019
chr2	14068501	Ultralow	1.217336503
chr2	14069501	Standard	0.9248139547
chr2	14069501	Ultralow	1.38917306
chr2	14070501	Standard	0.8729552283
chr2	14070501	Ultralow	1.52239466
chr2	14071501	Standard	0.7519515333
chr2	14071501	Ultralow	1.502121807
chr2	14072501	Standard	0.7519515333
chr2	14072501	Ultralow	1.487641199
chr2	14073501	Standard	0.8988845915
chr2	14073501	Ultralow	1.486675825
chr2	14074501	Standard	0.9075277126
chr2	14074501	Ultralow	1.393999929
chr2	14075501	Standard	0.7692377754
chr2	14075501	Ultralow	1.281051182
chr2	14076501	Standard	0.6828065647
chr2	14076501	Ultralow	1.191271408
chr2	14077501	Standard	0.6395909594
chr2	14077501	Ultralow	1.125625982
chr2	14078501	Standard	0.5618028697
chr2	14078501	Ultralow	1.035846208
chr2	14079501	Standard	0.4062266904
chr2	14079501	Ultralow	1.019434851
chr2	14080501	Standard	0.4494422958
chr2	14080501	Ultralow	1.058049808
chr2	14081501	Standard	0.5704459908
chr2	14081501	Ultralow	0.9595816688
chr2	14082501	Standard	0.8815983494
chr2	14082501	Ultralow	0.759749269
chr2	14083501	Standard	1.218680071
chr2	14083501	Ultralow	0.6332852864
chr2	14084501	Standard	1.477973703
chr2	14084501	Ultralow	0.5888780865
chr2	14085501	Standard	1.745910457
chr2	14085501	Ultralow	0.5975664517
chr2	14086501	Standard	1.789126062
chr2	14086501	Ultralow	0.7114805733
chr2	14087501	Standard	1.426114977
chr2	14087501	Ultralow	0.9605470427
chr2	14088501	Standard	1.201393829
chr2	14088501	Ultralow	1.12272986
chr2	14089501	Standard	1.071747013
chr2	14089501	Ultralow	1.197063651
chr2	14090501	Standard	0.7346652912
chr2	14090501	Ultralow	1.205752016
chr2	14091501	Standard	0.5358735065
chr2	14091501	Ultralow	1.154587199
chr2	14092501	Standard	0.9334570758
chr2	14092501	Ultralow	1.066738173
chr2	14093501	Standard	1.244609434
chr2	14093501	Ultralow	1.019434851
chr2	14094501	Standard	1.521189309
chr2	14094501	Ultralow	0.9875775123
chr2	14095501	Standard	2.039776573
chr2	14095501	Ultralow	0.9914390079
chr2	14096501	Standard	2.480575748
chr2	14096501	Ultralow	1.077357286
chr2	14097501	Standard	2.057062815
chr2	14097501	Ultralow	1.087011025
chr2	14098501	Standard	1.953345362
chr2	14098501	Ultralow	1.193202156
chr2	14099501	Standard	2.057062815
chr2	14099501	Ultralow	1.176790799
chr2	14100501	Standard	2.100278421
chr2	14100501	Ultralow	1.151691077
chr2	14101501	Standard	1.892843515
chr2	14101501	Ultralow	1.126591356
chr2	14102501	Standard	1.961988483
chr2	14102501	Ultralow	1.174860051
chr2	14103501	Standard	1.685408609
chr2	14103501	Ultralow	1.133348973
chr2	14104501	Standard	1.676765488
chr2	14104501	Ultralow	1.194167529
chr2	14105501	Standard	1.374256251
chr2	14105501	Ultralow	1.23374786
chr2	14106501	Standard	1.166821345
chr2	14106501	Ultralow	1.291670295
chr2	14107501	Standard	1.192750708
chr2	14107501	Ultralow	1.288774173
chr2	14108501	Standard	1.227323192
chr2	14108501	Ultralow	1.313873895
chr2	14109501	Standard	0.7087359279
chr2	14109501	Ultralow	1.261743703
chr2	14110501	Standard	0.5877322329
chr2	14110501	Ultralow	1.110179999
chr2	14111501	Standard	0.5704459908
chr2	14111501	Ultralow	0.9634431644
chr2	14112501	Standard	0.475371659
chr2	14112501	Ultralow	0.869801895
chr2	14113501	Standard	0.3370817218
chr2	14113501	Ultralow	0.8186370776
chr2	14114501	Standard	0.4148698115
chr2	14114501	Ultralow	0.946066434
chr2	14115501	Standard	0.4321560536
chr2	14115501	Ultralow	1.061911303
chr2	14116501	Standard	0.8815983494
chr2	14116501	Ultralow	1.157483321
chr2	14117501	Standard	1.071747013
chr2	14117501	Ultralow	1.23374786
chr2	14118501	Standard	1.097676376
chr2	14118501	Ultralow	1.253055338
chr2	14119501	Standard	1.348326887
chr2	14119501	Ultralow	1.121764486
chr2	14120501	Standard	1.391542493
chr2	14120501	Ultralow	1.227955616
chr2	14121501	Standard	1.054460771
chr2	14121501	Ultralow	1.36696946
chr2	14122501	Standard	1.633549883
chr2	14122501	Ultralow	1.325458382
chr2	14123501	Standard	1.918772878
chr2	14123501	Ultralow	1.31773539
chr2	14124501	Standard	2.022490331
chr2	14124501	Ultralow	1.310012399
chr2	14125501	Standard	2.299070205
chr2	14125501	Ultralow	1.121764486
chr2	14126501	Standard	2.17806651
chr2	14126501	Ultralow	0.9730969036
chr2	14127501	Standard	1.555761793
chr2	14127501	Ultralow	0.9914390079
chr2	14128501	Standard	1.503903067
chr2	14128501	Ultralow	0.9518586775
chr2	14129501	Standard	1.184107587
chr2	14129501	Ultralow	0.8495290428
chr2	14130501	Standard	0.9939589233
chr2	14130501	Ultralow	0.9306204514
chr2	14131501	Standard	1.227323192
chr2	14131501	Ultralow	0.9885428862
chr2	14132501	Standard	1.21003695
chr2	14132501	Ultralow	1.03391546
chr2	14133501	Standard	1.054460771
chr2	14133501	Ultralow	1.119833738
chr2	14134501	Standard	1.408828735
chr2	14134501	Ultralow	1.309047025
chr2	14135501	Standard	1.780482941
chr2	14135501	Ultralow	1.346696608
chr2	14136501	Standard	2.022490331
chr2	14136501	Ultralow	1.337042868
chr2	14137501	Standard	1.979274726
chr2	14137501	Ultralow	1.309047025
chr2	14138501	Standard	1.858271031
chr2	14138501	Ultralow	1.20671739
chr2	14139501	Standard	1.711337972
chr2	14139501	Ultralow	1.148794956
chr2	14140501	Standard	1.555761793
chr2	14140501	Ultralow	1.208648138
chr2	14141501	Standard	1.555761793
chr2	14141501	Ultralow	1.279120434
chr2	14142501	Standard	1.426114977
chr2	14142501	Ultralow	1.422961147
chr2	14143501	Standard	1.866914152
chr2	14143501	Ultralow	1.497294938
chr2	14144501	Standard	1.884200394
chr2	14144501	Ultralow	1.480883581
chr2	14145501	Standard	1.711337972
chr2	14145501	Ultralow	1.345731234
chr2	14146501	Standard	1.460687461
chr2	14146501	Ultralow	1.200925147
chr2	14147501	Standard	1.711337972
chr2	14147501	Ultralow	1.07349579
chr2	14148501	Standard	1.512546188
chr2	14148501	Ultralow	1.119833738
chr2	14149501	Standard	1.331040645
chr2	14149501	Ultralow	1.18451379
chr2	14150501	Standard	1.158178224
chr2	14150501	Ultralow	1.110179999
chr2	14151501	Standard	0.950743318
chr2	14151501	Ultralow	1.126591356
chr2	14152501	Standard	0.8124533808
chr2	14152501	Ultralow	1.119833738
chr2	14153501	Standard	0.7433084122
chr2	14153501	Ultralow	1.087011025
chr2	14154501	Standard	0.6050184751
chr2	14154501	Ultralow	1.028123217
chr2	14155501	Standard	0.8470258651
chr2	14155501	Ultralow	1.08314953
chr2	14156501	Standard	0.8643121072
chr2	14156501	Ultralow	1.018469477
chr2	14157501	Standard	0.838382744
chr2	14157501	Ultralow	1.022330973
chr2	14158501	Standard	0.838382744
chr2	14158501	Ultralow	1.010746486
chr2	14159501	Standard	1.218680071
chr2	14159501	Ultralow	0.9914390079
chr2	14160501	Standard	0.8815983494
chr2	14160501	Ultralow	1.062876677
chr2	14161501	Standard	0.8124533808
chr2	14161501	Ultralow	1.148794956
chr2	14162501	Standard	0.838382744
chr2	14162501	Ultralow	1.16713706
chr2	14163501	Standard	0.7778808965
chr2	14163501	Ultralow	1.12272986
chr2	14164501	Standard	0.5185872643
chr2	14164501	Ultralow	1.063842051
chr2	14165501	Standard	0.6655203226
chr2	14165501	Ultralow	0.9113129732
chr2	14166501	Standard	1.097676376
chr2	14166501	Ultralow	0.8881439993
chr2	14167501	Standard	1.218680071
chr2	14167501	Ultralow	0.8736633906
chr2	14168501	Standard	1.538475551
chr2	14168501	Ultralow	0.8640096515
chr2	14169501	Standard	1.927415999
chr2	14169501	Ultralow	0.9335165732
chr2	14170501	Standard	2.152137147
chr2	14170501	Ultralow	1.077357286
chr2	14171501	Standard	1.763196699
chr2	14171501	Ultralow	1.218301877
chr2	14172501	Standard	1.668122367
chr2	14172501	Ultralow	1.247263095
chr2	14173501	Standard	1.348326887
chr2	14173501	Ultralow	1.25112459
chr2	14174501	Standard	1.019888287
chr2	14174501	Ultralow	1.276224312
chr2	14175501	Standard	0.9248139547
chr2	14175501	Ultralow	1.272362816
chr2	14176501	Standard	1.322397524
chr2	14176501	Ultralow	1.135279721
chr2	14177501	Standard	1.642193004
chr2	14177501	Ultralow	1.036811582
chr2	14178501	Standard	1.685408609
chr2	14178501	Ultralow	1.14493346
chr2	14179501	Standard	1.702694851
chr2	14179501	Ultralow	1.288774173
chr2	14180501	Standard	1.806412304
chr2	14180501	Ultralow	1.281051182
chr2	14181501	Standard	1.840984788
chr2	14181501	Ultralow	1.201890521
chr2	14182501	Standard	1.702694851
chr2	14182501	Ultralow	1.227955616
chr2	14183501	Standard	1.719981093
chr2	14183501	Ultralow	1.188375286
chr2	14184501	Standard	1.659479246
chr2	14184501	Ultralow	1.00688499
chr2	14185501	Standard	1.52983243
chr2	14185501	Ultralow	1.046465321
chr2	14186501	Standard	1.270538798
chr2	14186501	Ultralow	1.230851738
chr2	14187501	Standard	1.037174529
chr2	14187501	Ultralow	1.397861425
chr2	14188501	Standard	0.9421001969
chr2	14188501	Ultralow	1.40654979
chr2	14189501	Standard	0.9421001969
chr2	14189501	Ultralow	1.421030399
chr2	14190501	Standard	0.7605946544
chr2	14190501	Ultralow	1.354419599
chr2	14191501	Standard	1.054460771
chr2	14191501	Ultralow	1.313873895
chr2	14192501	Standard	1.400185614
chr2	14192501	Ultralow	1.173894677
chr2	14193501	Standard	1.495259946
chr2	14193501	Ultralow	1.129487477
chr2	14194501	Standard	1.547118672
chr2	14194501	Ultralow	1.120799112
chr2	14195501	Standard	1.754553578
chr2	14195501	Ultralow	1.174860051
chr2	14196501	Standard	1.469330582
chr2	14196501	Ultralow	1.114041495
chr2	14197501	Standard	1.426114977
chr2	14197501	Ultralow	1.09569939
chr2	14198501	Standard	1.443401219
chr2	14198501	Ultralow	1.090872521
chr2	14199501	Standard	1.780482941
chr2	14199501	Ultralow	1.125625982
chr2	14200501	Standard	1.486616824
chr2	14200501	Ultralow	1.276224312
chr2	14201501	Standard	1.279181919
chr2	14201501	Ultralow	1.236643982
chr2	14202501	Standard	1.011245165
chr2	14202501	Ultralow	1.264639825
chr2	14203501	Standard	1.305111282
chr2	14203501	Ultralow	1.245332347
chr2	14204501	Standard	1.184107587
chr2	14204501	Ultralow	1.235678608
chr2	14205501	Standard	1.261895677
chr2	14205501	Ultralow	1.028123217
chr2	14206501	Standard	1.512546188
chr2	14206501	Ultralow	1.018469477
chr2	14207501	Standard	1.486616824
chr2	14207501	Ultralow	0.9933697557
chr2	14208501	Standard	1.253252555
chr2	14208501	Ultralow	0.9489625558
chr2	14209501	Standard	1.166821345
chr2	14209501	Ultralow	0.8949016167
chr2	14210501	Standard	1.374256251
chr2	14210501	Ultralow	0.8553212863
chr2	14211501	Standard	1.348326887
chr2	14211501	Ultralow	0.8717326428
chr2	14212501	Standard	1.52983243
chr2	14212501	Ultralow	0.9006938601
chr2	14213501	Standard	1.702694851
chr2	14213501	Ultralow	0.9827506427
chr2	14214501	Standard	1.702694851
chr2	14214501	Ultralow	0.9981966253
chr2	14215501	Standard	1.702694851
chr2	14215501	Ultralow	0.978889147
chr2	14216501	Standard	1.503903067
chr2	14216501	Ultralow	0.9895082601
chr2	14217501	Standard	1.149535103
chr2	14217501	Ultralow	0.9624777905
chr2	14218501	Standard	0.7346652912
chr2	14218501	Ultralow	1.014607982
chr2	14219501	Standard	0.4840147801
chr2	14219501	Ultralow	1.10052626
chr2	14220501	Standard	0.1642193004
chr2	14220501	Ultralow	1.224094121
chr2	14221501	Standard	0.121003695
chr2	14221501	Ultralow	1.323527634
chr2	14222501	Standard	0.121003695
chr2	14222501	Ultralow	1.327389129
chr2	14223501	Standard	0.121003695
chr2	14223501	Ultralow	1.249193842
chr2	14224501	Standard	0.3197954797
chr2	14224501	Ultralow	1.253055338
chr2	14225501	Standard	0.6395909594
chr2	14225501	Ultralow	1.246297721
chr2	14226501	Standard	0.950743318
chr2	14226501	Ultralow	1.223128747
chr2	14227501	Standard	1.123605739
chr2	14227501	Ultralow	1.293601042
chr2	14228501	Standard	1.296468161
chr2	14228501	Ultralow	1.342835112
chr2	14229501	Standard	1.071747013
chr2	14229501	Ultralow	1.222163373
chr2	14230501	Standard	0.7260221701
chr2	14230501	Ultralow	1.160379443
chr2	14231501	Standard	0.4407991747
chr2	14231501	Ultralow	1.116937616
chr2	14232501	Standard	0.4407991747
chr2	14232501	Ultralow	1.059015182
chr2	14233501	Standard	0.4407991747
chr2	14233501	Ultralow	1.001092747
chr2	14234501	Standard	0.9853158023
chr2	14234501	Ultralow	1.05129219
chr2	14235501	Standard	1.235966313
chr2	14235501	Ultralow	1.141071964
chr2	14236501	Standard	1.296468161
chr2	14236501	Ultralow	1.165206312
chr2	14237501	Standard	1.123605739
chr2	14237501	Ultralow	1.135279721
chr2	14238501	Standard	0.9853158023
chr2	14238501	Ultralow	1.14010659
chr2	14239501	Standard	0.5358735065
chr2	14239501	Ultralow	1.128522103
chr2	14240501	Standard	0.4580854168
chr2	14240501	Ultralow	1.07349579
chr2	14241501	Standard	0.4580854168
chr2	14241501	Ultralow	1.055153686
chr2	14242501	Standard	0.6395909594
chr2	14242501	Ultralow	1.150725703
chr2	14243501	Standard	1.071747013
chr2	14243501	Ultralow	1.192236782
chr2	14244501	Standard	1.201393829
chr2	14244501	Ultralow	1.202855895
chr2	14245501	Standard	1.201393829
chr2	14245501	Ultralow	1.124660608
chr2	14246501	Standard	1.192750708
chr2	14246501	Ultralow	1.044534573
chr2	14247501	Standard	1.253252555
chr2	14247501	Ultralow	0.9422049384
chr2	14248501	Standard	0.9680295601
chr2	14248501	Ultralow	0.9006938601
chr2	14249501	Standard	1.002602044
chr2	14249501	Ultralow	0.8765595123
chr2	14250501	Standard	1.011245165
chr2	14250501	Ultralow	0.8601481558
chr2	14251501	Standard	1.089033255
chr2	14251501	Ultralow	0.8302215646
chr2	14252501	Standard	0.9161708337
chr2	14252501	Ultralow	0.8784902602
chr2	14253501	Standard	0.8729552283
chr2	14253501	Ultralow	0.7674722603
chr2	14254501	Standard	0.8988845915
chr2	14254501	Ultralow	0.7626453907
chr2	14255501	Standard	0.9075277126
chr2	14255501	Ultralow	0.7829182429
chr2	14256501	Standard	0.7433084122
chr2	14256501	Ultralow	0.8447021732
chr2	14257501	Standard	0.6914496858
chr2	14257501	Ultralow	0.7462340342
chr2	14258501	Standard	0.7260221701
chr2	14258501	Ultralow	0.8842825036
chr2	14259501	Standard	0.4840147801
chr2	14259501	Ultralow	0.9518586775
chr2	14260501	Standard	0.3457248429
chr2	14260501	Ultralow	1.013642608
chr2	14261501	Standard	0.4840147801
chr2	14261501	Ultralow	0.9972312514
chr2	14262501	Standard	0.5790891118
chr2	14262501	Ultralow	1.035846208
chr2	14263501	Standard	0.7260221701
chr2	14263501	Ultralow	1.044534573
chr2	14264501	Standard	1.149535103
chr2	14264501	Ultralow	1.065772799
chr2	14265501	Standard	1.400185614
chr2	14265501	Ultralow	1.08314953
chr2	14266501	Standard	1.702694851
chr2	14266501	Ultralow	1.046465321
chr2	14267501	Standard	1.918772878
chr2	14267501	Ultralow	1.058049808
chr2	14268501	Standard	1.763196699
chr2	14268501	Ultralow	0.9991619992
chr2	14269501	Standard	1.486616824
chr2	14269501	Ultralow	0.9209667123
chr2	14270501	Standard	1.564404914
chr2	14270501	Ultralow	0.8398753037
chr2	14271501	Standard	1.305111282
chr2	14271501	Ultralow	0.9209667123
chr2	14272501	Standard	1.270538798
chr2	14272501	Ultralow	0.8833171297
chr2	14273501	Standard	1.322397524
chr2	14273501	Ultralow	0.8736633906
chr2	14274501	Standard	1.313754403
chr2	14274501	Ultralow	0.8862132515
chr2	14275501	Standard	1.235966313
chr2	14275501	Ultralow	0.9422049384
chr2	14276501	Standard	1.13224886
chr2	14276501	Ultralow	0.9972312514
chr2	14277501	Standard	0.9334570758
chr2	14277501	Ultralow	1.081218782
chr2	14278501	Standard	0.8902414705
chr2	14278501	Ultralow	1.077357286
chr2	14279501	Standard	0.7346652912
chr2	14279501	Ultralow	1.044534573
chr2	14280501	Standard	0.5445166276
chr2	14280501	Ultralow	1.002058121
chr2	14281501	Standard	0.7087359279
chr2	14281501	Ultralow	0.957650921
chr2	14282501	Standard	0.8902414705
chr2	14282501	Ultralow	1.00688499
chr2	14283501	Standard	0.8988845915
chr2	14283501	Ultralow	1.062876677
chr2	14284501	Standard	1.149535103
chr2	14284501	Ultralow	1.147829582
chr2	14285501	Standard	1.374256251
chr2	14285501	Ultralow	1.136245095
chr2	14286501	Standard	1.564404914
chr2	14286501	Ultralow	1.094734017
chr2	14287501	Standard	1.676765488
chr2	14287501	Ultralow	1.000127373
chr2	14288501	Standard	1.858271031
chr2	14288501	Ultralow	1.005919617
chr2	14289501	Standard	1.676765488
chr2	14289501	Ultralow	1.057084434
chr2	14290501	Standard	1.339683766
chr2	14290501	Ultralow	1.088941773
chr2	14291501	Standard	1.13224886
chr2	14291501	Ultralow	1.091837895
chr2	14292501	Standard	0.8988845915
chr2	14292501	Ultralow	1.109214625
chr2	14293501	Standard	0.7087359279
chr2	14293501	Ultralow	1.06094593
chr2	14294501	Standard	0.9766726812
chr2	14294501	Ultralow	0.9277243297
chr2	14295501	Standard	1.486616824
chr2	14295501	Ultralow	0.9586162949
chr2	14296501	Standard	1.711337972
chr2	14296501	Ultralow	1.018469477
chr2	14297501	Standard	2.082992178
chr2	14297501	Ultralow	1.07349579
chr2	14298501	Standard	2.005204089
chr2	14298501	Ultralow	1.077357286
chr2	14299501	Standard	1.806412304
chr2	14299501	Ultralow	1.057084434
chr2	14300501	Standard	1.331040645
chr2	14300501	Ultralow	1.010746486
chr2	14301501	Standard	1.512546188
chr2	14301501	Ultralow	0.978889147
chr2	14302501	Standard	1.218680071
chr2	14302501	Ultralow	0.9122783471
chr2	14303501	Standard	1.486616824
chr2	14303501	Ultralow	1.05129219
chr2	14304501	Standard	1.590334277
chr2	14304501	Ultralow	1.108249251
chr2	14305501	Standard	1.69405173
chr2	14305501	Ultralow	1.115972243
chr2	14306501	Standard	1.261895677
chr2	14306501	Ultralow	1.163275564
chr2	14307501	Standard	1.253252555
chr2	14307501	Ultralow	1.199959773
chr2	14308501	Standard	1.235966313
chr2	14308501	Ultralow	0.9508933036
chr2	14309501	Standard	1.201393829
chr2	14309501	Ultralow	0.8292561906
chr2	14310501	Standard	1.28782504
chr2	14310501	Ultralow	0.8331176863
chr2	14311501	Standard	1.365613129
chr2	14311501	Ultralow	0.7182381907
chr2	14312501	Standard	1.244609434
chr2	14312501	Ultralow	0.7462340342
chr2	14313501	Standard	1.080390134
chr2	14313501	Ultralow	0.9885428862
chr2	14314501	Standard	0.9334570758
chr2	14314501	Ultralow	1.174860051
chr2	14315501	Standard	0.959386439
chr2	14315501	Ultralow	1.137210469
chr2	14316501	Standard	0.8902414705
chr2	14316501	Ultralow	1.157483321
chr2	14317501	Standard	1.054460771
chr2	14317501	Ultralow	1.16231019
chr2	14318501	Standard	1.011245165
chr2	14318501	Ultralow	1.084114903
chr2	14319501	Standard	1.244609434
chr2	14319501	Ultralow	1.014607982
chr2	14320501	Standard	1.322397524
chr2	14320501	Ultralow	1.092803269
chr2	14321501	Standard	1.374256251
chr2	14321501	Ultralow	1.153621825
chr2	14322501	Standard	1.339683766
chr2	14322501	Ultralow	1.107283877
chr2	14323501	Standard	1.728624214
chr2	14323501	Ultralow	1.108249251
chr2	14324501	Standard	1.866914152
chr2	14324501	Ultralow	1.128522103
chr2	14325501	Standard	1.754553578
chr2	14325501	Ultralow	1.082184156
chr2	14326501	Standard	1.806412304
chr2	14326501	Ultralow	1.113076121
chr2	14327501	Standard	1.668122367
chr2	14327501	Ultralow	1.106318503
chr2	14328501	Standard	1.149535103
chr2	14328501	Ultralow	1.049361443
chr2	14329501	Standard	0.6395909594
chr2	14329501	Ultralow	0.9653739123
chr2	14330501	Standard	0.5704459908
chr2	14330501	Ultralow	0.9296550775
chr2	14331501	Standard	0.4321560536
chr2	14331501	Ultralow	0.8205678254
chr2	14332501	Standard	0.4321560536
chr2	14332501	Ultralow	0.8495290428
chr2	14333501	Standard	0.6482340804
chr2	14333501	Ultralow	0.8263600689
chr2	14334501	Standard	0.959386439
chr2	14334501	Ultralow	0.8678711471
chr2	14335501	Standard	0.9853158023
chr2	14335501	Ultralow	0.9634431644
chr2	14336501	Standard	1.063103892
chr2	14336501	Ultralow	1.020400225
chr2	14337501	Standard	1.123605739
chr2	14337501	Ultralow	0.9508933036
chr2	14338501	Standard	0.9853158023
chr2	14338501	Ultralow	0.9991619992
chr2	14339501	Standard	1.028531408
chr2	14339501	Ultralow	1.128522103
chr2	14340501	Standard	1.037174529
chr2	14340501	Ultralow	1.129487477
chr2	14341501	Standard	0.9334570758
chr2	14341501	Ultralow	1.082184156
chr2	14342501	Standard	0.9334570758
chr2	14342501	Ultralow	1.079288034
chr2	14343501	Standard	1.227323192
chr2	14343501	Ultralow	1.057084434
chr2	14344501	Standard	0.9939589233
chr2	14344501	Ultralow	0.8389099298
chr2	14345501	Standard	0.959386439
chr2	14345501	Ultralow	0.6265276691
chr2	14346501	Standard	1.054460771
chr2	14346501	Ultralow	0.5589514952
chr2	14347501	Standard	1.434758098
chr2	14347501	Ultralow	0.6014279473
chr2	14348501	Standard	1.953345362
chr2	14348501	Ultralow	0.7278919299
chr2	14349501	Standard	2.713940017
chr2	14349501	Ultralow	0.9586162949
chr2	14350501	Standard	2.869516196
chr2	14350501	Ultralow	1.141071964
chr2	14351501	Standard	2.705296896
chr2	14351501	Ultralow	1.235678608
chr2	14352501	Standard	2.307713326
chr2	14352501	Ultralow	1.25112459
chr2	14353501	Standard	1.547118672
chr2	14353501	Ultralow	1.142037338
chr2	14354501	Standard	0.8988845915
chr2	14354501	Ultralow	1.005919617
chr2	14355501	Standard	0.6050184751
chr2	14355501	Ultralow	1.059015182
chr2	14356501	Standard	0.5877322329
chr2	14356501	Ultralow	1.114041495
chr2	14357501	Standard	0.4321560536
chr2	14357501	Ultralow	1.088941773
chr2	14358501	Standard	0.6309478383
chr2	14358501	Ultralow	1.049361443
chr2	14359501	Standard	0.8556689862
chr2	14359501	Ultralow	1.110179999
chr2	14360501	Standard	0.9939589233
chr2	14360501	Ultralow	1.05129219
chr2	14361501	Standard	1.114962618
chr2	14361501	Ultralow	1.036811582
chr2	14362501	Standard	1.28782504
chr2	14362501	Ultralow	1.07349579
chr2	14363501	Standard	0.959386439
chr2	14363501	Ultralow	1.135279721
chr2	14364501	Standard	0.6914496858
chr2	14364501	Ultralow	1.089907147
chr2	14365501	Standard	0.6482340804
chr2	14365501	Ultralow	1.138175843
chr2	14366501	Standard	0.6223047172
chr2	14366501	Ultralow	1.193202156
chr2	14367501	Standard	0.4926579011
chr2	14367501	Ultralow	1.258847582
chr2	14368501	Standard	0.9766726812
chr2	14368501	Ultralow	1.269466695
chr2	14369501	Standard	1.244609434
chr2	14369501	Ultralow	1.291670295
chr2	14370501	Standard	1.339683766
chr2	14370501	Ultralow	1.315804642
chr2	14371501	Standard	1.339683766
chr2	14371501	Ultralow	1.194167529
chr2	14372501	Standard	1.486616824
chr2	14372501	Ultralow	1.068668921
chr2	14373501	Standard	1.348326887
chr2	14373501	Ultralow	1.115006869
chr2	14374501	Standard	1.28782504
chr2	14374501	Ultralow	1.155552573
chr2	14375501	Standard	1.270538798
chr2	14375501	Ultralow	1.059980556
chr2	14376501	Standard	1.331040645
chr2	14376501	Ultralow	1.12272986
chr2	14377501	Standard	1.486616824
chr2	14377501	Ultralow	1.139141216
chr2	14378501	Standard	1.261895677
chr2	14378501	Ultralow	1.007850364
chr2	14379501	Standard	1.080390134
chr2	14379501	Ultralow	0.9827506427
chr2	14380501	Standard	1.192750708
chr2	14380501	Ultralow	1.070599669
chr2	14381501	Standard	1.140891982
chr2	14381501	Ultralow	1.081218782
chr2	14382501	Standard	1.089033255
chr2	14382501	Ultralow	1.142037338
chr2	14383501	Standard	1.158178224
chr2	14383501	Ultralow	1.226024869
chr2	14384501	Standard	1.011245165
chr2	14384501	Ultralow	1.203821269
chr2	14385501	Standard	0.9680295601
chr2	14385501	Ultralow	1.081218782
chr2	14386501	Standard	0.9939589233
chr2	14386501	Ultralow	0.9586162949
chr2	14387501	Standard	0.9075277126
chr2	14387501	Ultralow	0.9219320862
chr2	14388501	Standard	0.8729552283
chr2	14388501	Ultralow	0.8466329211
chr2	14389501	Standard	1.002602044
chr2	14389501	Ultralow	0.8620789037
chr2	14390501	Standard	0.8815983494
chr2	14390501	Ultralow	0.9344819471
chr2	14391501	Standard	1.166821345
chr2	14391501	Ultralow	1.031019338
chr2	14392501	Standard	1.192750708
chr2	14392501	Ultralow	1.036811582
chr2	14393501	Standard	1.019888287
chr2	14393501	Ultralow	1.16713706
chr2	14394501	Standard	0.9853158023
chr2	14394501	Ultralow	1.151691077
chr2	14395501	Standard	1.270538798
chr2	14395501	Ultralow	1.168102434
chr2	14396501	Standard	0.8124533808
chr2	14396501	Ultralow	1.143002712
chr2	14397501	Standard	0.5790891118
chr2	14397501	Ultralow	1.164240938
chr2	14398501	Standard	0.6309478383
chr2	14398501	Ultralow	1.08314953
chr2	14399501	Standard	0.5877322329
chr2	14399501	Ultralow	1.111145373
chr2	14400501	Standard	0.233364269
chr2	14400501	Ultralow	1.134314347
chr2	14401501	Standard	0.4407991747
chr2	14401501	Ultralow	1.119833738
chr2	14402501	Standard	0.4407991747
chr2	14402501	Ultralow	1.154587199
chr2	14403501	Standard	0.4840147801
chr2	14403501	Ultralow	1.170998556
chr2	14404501	Standard	0.5185872643
chr2	14404501	Ultralow	1.158448695
chr2	14405501	Standard	0.5704459908
chr2	14405501	Ultralow	1.119833738
chr2	14406501	Standard	0.5618028697
chr2	14406501	Ultralow	1.18451379
chr2	14407501	Standard	0.8988845915
chr2	14407501	Ultralow	1.08314953
chr2	14408501	Standard	0.9853158023
chr2	14408501	Ultralow	1.096664764
chr2	14409501	Standard	0.9248139547
chr2	14409501	Ultralow	1.062876677
chr2	14410501	Standard	0.9421001969
chr2	14410501	Ultralow	1.110179999
chr2	14411501	Standard	1.063103892
chr2	14411501	Ultralow	1.109214625
chr2	14412501	Standard	1.13224886
chr2	14412501	Ultralow	1.185479164
chr2	14413501	Standard	1.184107587
chr2	14413501	Ultralow	1.136245095
chr2	14414501	Standard	1.261895677
chr2	14414501	Ultralow	1.099560886
chr2	14415501	Standard	1.564404914
chr2	14415501	Ultralow	1.01171186
chr2	14416501	Standard	1.69405173
chr2	14416501	Ultralow	1.00688499
chr2	14417501	Standard	1.806412304
chr2	14417501	Ultralow	0.9962658775
chr2	14418501	Standard	1.953345362
chr2	14418501	Ultralow	1.055153686
chr2	14419501	Standard	1.970631605
chr2	14419501	Ultralow	1.128522103
chr2	14420501	Standard	1.633549883
chr2	14420501	Ultralow	1.191271408
chr2	14421501	Standard	1.192750708
chr2	14421501	Ultralow	1.14010659
chr2	14422501	Standard	0.6741634436
chr2	14422501	Ultralow	1.124660608
chr2	14423501	Standard	0.2938661165
chr2	14423501	Ultralow	1.138175843
chr2	14424501	Standard	0.4494422958
chr2	14424501	Ultralow	1.170033182
chr2	14425501	Standard	0.5099441433
chr2	14425501	Ultralow	1.112110747
chr2	14426501	Standard	0.6828065647
chr2	14426501	Ultralow	1.124660608
chr2	14427501	Standard	0.8556689862
chr2	14427501	Ultralow	0.9991619992
chr2	14428501	Standard	1.175464466
chr2	14428501	Ultralow	0.9286897036
chr2	14429501	Standard	1.417471856
chr2	14429501	Ultralow	0.8109140863
chr2	14430501	Standard	1.434758098
chr2	14430501	Ultralow	0.792571982
chr2	14431501	Standard	1.339683766
chr2	14431501	Ultralow	0.7665068863
chr2	14432501	Standard	1.339683766
chr2	14432501	Ultralow	0.880421008
chr2	14433501	Standard	1.114962618
chr2	14433501	Ultralow	0.8871786254
chr2	14434501	Standard	0.5704459908
chr2	14434501	Ultralow	0.8852478776
chr2	14435501	Standard	0.5185872643
chr2	14435501	Ultralow	0.9113129732
chr2	14436501	Standard	0.596375354
chr2	14436501	Ultralow	0.8968323645
chr2	14437501	Standard	0.6741634436
chr2	14437501	Ultralow	0.8939362428
chr2	14438501	Standard	0.9766726812
chr2	14438501	Ultralow	1.018469477
chr2	14439501	Standard	1.521189309
chr2	14439501	Ultralow	1.129487477
chr2	14440501	Standard	1.685408609
chr2	14440501	Ultralow	1.076391912
chr2	14441501	Standard	1.668122367
chr2	14441501	Ultralow	1.158448695
chr2	14442501	Standard	1.45204434
chr2	14442501	Ultralow	1.172929303
chr2	14443501	Standard	1.071747013
chr2	14443501	Ultralow	1.07349579
chr2	14444501	Standard	0.7087359279
chr2	14444501	Ultralow	0.9508933036
chr2	14445501	Standard	0.6223047172
chr2	14445501	Ultralow	0.9827506427
chr2	14446501	Standard	0.6309478383
chr2	14446501	Ultralow	0.9084168514
chr2	14447501	Standard	0.6914496858
chr2	14447501	Ultralow	0.8109140863
chr2	14448501	Standard	0.6741634436
chr2	14448501	Ultralow	0.7385110429
chr2	14449501	Standard	0.475371659
chr2	14449501	Ultralow	0.7269265559
chr2	14450501	Standard	0.4840147801
chr2	14450501	Ultralow	0.7008614603
chr2	14451501	Standard	0.7000928069
chr2	14451501	Ultralow	0.7192035646
chr2	14452501	Standard	0.950743318
chr2	14452501	Ultralow	0.7626453907
chr2	14453501	Standard	1.270538798
chr2	14453501	Ultralow	0.7751952516
chr2	14454501	Standard	1.607620519
chr2	14454501	Ultralow	0.7636107646
chr2	14455501	Standard	1.763196699
chr2	14455501	Ultralow	0.725961182
chr2	14456501	Standard	1.737267336
chr2	14456501	Ultralow	0.704722956
chr2	14457501	Standard	1.728624214
chr2	14457501	Ultralow	0.7027922081
chr2	14458501	Standard	1.555761793
chr2	14458501	Ultralow	0.6854154777
chr2	14459501	Standard	1.521189309
chr2	14459501	Ultralow	0.8659403993
chr2	14460501	Standard	1.13224886
chr2	14460501	Ultralow	0.9431703123
chr2	14461501	Standard	0.9248139547
chr2	14461501	Ultralow	1.018469477
chr2	14462501	Standard	0.8297396229
chr2	14462501	Ultralow	1.081218782
chr2	14463501	Standard	1.019888287
chr2	14463501	Ultralow	1.096664764
chr2	14464501	Standard	0.8124533808
chr2	14464501	Ultralow	0.9673046601
chr2	14465501	Standard	0.8124533808
chr2	14465501	Ultralow	0.9364126949
chr2	14466501	Standard	0.8297396229
chr2	14466501	Ultralow	0.9122783471
chr2	14467501	Standard	0.596375354
chr2	14467501	Ultralow	0.8611135297
chr2	14468501	Standard	0.233364269
chr2	14468501	Ultralow	0.8746287645
chr2	14469501	Standard	0.1296468161
chr2	14469501	Ultralow	0.8977977384
chr2	14470501	Standard	0.1469330582
chr2	14470501	Ultralow	0.8726980167
chr2	14471501	Standard	0.4580854168
chr2	14471501	Ultralow	0.836013808
chr2	14472501	Standard	0.8038102597
chr2	14472501	Ultralow	0.8022257211
chr2	14473501	Standard	1.080390134
chr2	14473501	Ultralow	0.8437367993
chr2	14474501	Standard	1.21003695
chr2	14474501	Ultralow	0.8601481558
chr2	14475501	Standard	1.279181919
chr2	14475501	Ultralow	0.8495290428
chr2	14476501	Standard	1.037174529
chr2	14476501	Ultralow	0.9171052167
chr2	14477501	Standard	0.717379049
chr2	14477501	Ultralow	1.050326817
chr2	14478501	Standard	0.7260221701
chr2	14478501	Ultralow	1.106318503
chr2	14479501	Standard	0.9334570758
chr2	14479501	Ultralow	1.152656451
chr2	14480501	Standard	1.019888287
chr2	14480501	Ultralow	1.239540103
chr2	14481501	Standard	1.097676376
chr2	14481501	Ultralow	1.226990242
chr2	14482501	Standard	1.426114977
chr2	14482501	Ultralow	1.115006869
chr2	14483501	Standard	1.296468161
chr2	14483501	Ultralow	1.027157843
chr2	14484501	Standard	1.244609434
chr2	14484501	Ultralow	0.9393088166
chr2	14485501	Standard	1.642193004
chr2	14485501	Ultralow	0.8813863819
chr2	14486501	Standard	1.564404914
chr2	14486501	Ultralow	0.8630442776
chr2	14487501	Standard	1.218680071
chr2	14487501	Ultralow	0.9759930253
chr2	14488501	Standard	1.201393829
chr2	14488501	Ultralow	1.00688499
chr2	14489501	Standard	1.089033255
chr2	14489501	Ultralow	1.041638451
chr2	14490501	Standard	0.7519515333
chr2	14490501	Ultralow	1.064807425
chr2	14491501	Standard	0.7951671387
chr2	14491501	Ultralow	1.110179999
chr2	14492501	Standard	1.002602044
chr2	14492501	Ultralow	1.090872521
chr2	14493501	Standard	1.071747013
chr2	14493501	Ultralow	1.121764486
chr2	14494501	Standard	1.071747013
chr2	14494501	Ultralow	1.222163373
chr2	14495501	Standard	1.011245165
chr2	14495501	Ultralow	1.345731234
chr2	14496501	Standard	0.8988845915
chr2	14496501	Ultralow	1.38434619
chr2	14497501	Standard	0.950743318
chr2	14497501	Ultralow	1.36696946
chr2	14498501	Standard	1.071747013
chr2	14498501	Ultralow	1.257882208
chr2	14499501	Standard	1.296468161
chr2	14499501	Ultralow	1.154587199
chr2	14500501	Standard	1.365613129
chr2	14500501	Ultralow	1.028123217
chr2	14501501	Standard	1.261895677
chr2	14501501	Ultralow	0.8611135297
chr2	14502501	Standard	1.313754403
chr2	14502501	Ultralow	0.8678711471
chr2	14503501	Standard	1.149535103
chr2	14503501	Ultralow	0.9653739123
chr2	14504501	Standard	0.8815983494
chr2	14504501	Ultralow	1.007850364
chr2	14505501	Standard	0.7346652912
chr2	14505501	Ultralow	1.047430695
chr2	14506501	Standard	1.114962618
chr2	14506501	Ultralow	1.235678608
chr2	14507501	Standard	1.158178224
chr2	14507501	Ultralow	1.324493008
chr2	14508501	Standard	1.037174529
chr2	14508501	Ultralow	1.338973616
chr2	14509501	Standard	1.261895677
chr2	14509501	Ultralow	1.223128747
chr2	14510501	Standard	1.244609434
chr2	14510501	Ultralow	1.229886364
chr2	14511501	Standard	1.089033255
chr2	14511501	Ultralow	1.188375286
chr2	14512501	Standard	0.7692377754
chr2	14512501	Ultralow	1.10535313
chr2	14513501	Standard	0.9334570758
chr2	14513501	Ultralow	1.139141216
chr2	14514501	Standard	0.7605946544
chr2	14514501	Ultralow	1.143002712
chr2	14515501	Standard	0.8038102597
chr2	14515501	Ultralow	1.00688499
chr2	14516501	Standard	0.959386439
chr2	14516501	Ultralow	0.9257935819
chr2	14517501	Standard	1.253252555
chr2	14517501	Ultralow	0.8543559124
chr2	14518501	Standard	1.235966313
chr2	14518501	Ultralow	0.7220996864
chr2	14519501	Standard	1.235966313
chr2	14519501	Ultralow	0.8823517558
chr2	14520501	Standard	1.227323192
chr2	14520501	Ultralow	0.9730969036
chr2	14521501	Standard	1.002602044
chr2	14521501	Ultralow	0.9837160166
chr2	14522501	Standard	0.9766726812
chr2	14522501	Ultralow	1.031019338
chr2	14523501	Standard	1.175464466
chr2	14523501	Ultralow	1.133348973
chr2	14524501	Standard	1.175464466
chr2	14524501	Ultralow	1.050326817
chr2	14525501	Standard	1.313754403
chr2	14525501	Ultralow	1.14493346
chr2	14526501	Standard	1.598977398
chr2	14526501	Ultralow	1.124660608
chr2	14527501	Standard	1.305111282
chr2	14527501	Ultralow	1.037776956
chr2	14528501	Standard	1.063103892
chr2	14528501	Ultralow	1.075426538
chr2	14529501	Standard	1.270538798
chr2	14529501	Ultralow	1.059980556
chr2	14530501	Standard	1.175464466
chr2	14530501	Ultralow	1.064807425
chr2	14531501	Standard	0.7605946544
chr2	14531501	Ultralow	1.064807425
chr2	14532501	Standard	0.8210965019
chr2	14532501	Ultralow	1.132383599
chr2	14533501	Standard	0.8124533808
chr2	14533501	Ultralow	1.03391546
chr2	14534501	Standard	0.5790891118
chr2	14534501	Ultralow	1.03391546
chr2	14535501	Standard	0.717379049
chr2	14535501	Ultralow	1.003023495
chr2	14536501	Standard	1.028531408
chr2	14536501	Ultralow	1.028123217
chr2	14537501	Standard	1.158178224
chr2	14537501	Ultralow	0.9895082601
chr2	14538501	Standard	1.175464466
chr2	14538501	Ultralow	0.9557201731
chr2	14539501	Standard	1.21003695
chr2	14539501	Ultralow	0.8987631123
chr2	14540501	Standard	0.8988845915
chr2	14540501	Ultralow	0.8176717037
chr2	14541501	Standard	0.7605946544
chr2	14541501	Ultralow	0.7616800168
chr2	14542501	Standard	0.9766726812
chr2	14542501	Ultralow	0.7858143646
chr2	14543501	Standard	1.149535103
chr2	14543501	Ultralow	0.8495290428
chr2	14544501	Standard	1.192750708
chr2	14544501	Ultralow	0.902624608
chr2	14545501	Standard	1.400185614
chr2	14545501	Ultralow	0.9055207297
chr2	14546501	Standard	1.253252555
chr2	14546501	Ultralow	0.9383434427
chr2	14547501	Standard	0.838382744
chr2	14547501	Ultralow	0.9634431644
chr2	14548501	Standard	0.8124533808
chr2	14548501	Ultralow	0.9663392862
chr2	14549501	Standard	1.261895677
chr2	14549501	Ultralow	0.8949016167
chr2	14550501	Standard	1.244609434
chr2	14550501	Ultralow	0.8823517558
chr2	14551501	Standard	1.365613129
chr2	14551501	Ultralow	0.8408406776
chr2	14552501	Standard	1.538475551
chr2	14552501	Ultralow	0.7636107646
chr2	14553501	Standard	1.555761793
chr2	14553501	Ultralow	0.7192035646
chr2	14554501	Standard	1.227323192
chr2	14554501	Ultralow	0.7742298776
chr2	14555501	Standard	1.114962618
chr2	14555501	Ultralow	0.7462340342
chr2	14556501	Standard	1.184107587
chr2	14556501	Ultralow	0.7607146429
chr2	14557501	Standard	1.296468161
chr2	14557501	Ultralow	0.7819528689
chr2	14558501	Standard	1.624906762
chr2	14558501	Ultralow	0.7114805733
chr2	14559501	Standard	1.477973703
chr2	14559501	Ultralow	0.7307880516
chr2	14560501	Standard	1.590334277
chr2	14560501	Ultralow	0.803191095
chr2	14561501	Standard	1.650836125
chr2	14561501	Ultralow	0.9180705906
chr2	14562501	Standard	1.711337972
chr2	14562501	Ultralow	1.00688499
chr2	14563501	Standard	1.296468161
chr2	14563501	Ultralow	1.077357286
chr2	14564501	Standard	1.460687461
chr2	14564501	Ultralow	1.147829582
chr2	14565501	Standard	1.650836125
chr2	14565501	Ultralow	1.080253408
chr2	14566501	Standard	1.555761793
chr2	14566501	Ultralow	0.9595816688
chr2	14567501	Standard	1.348326887
chr2	14567501	Ultralow	0.868836521
chr2	14568501	Standard	1.21003695
chr2	14568501	Ultralow	0.8881439993
chr2	14569501	Standard	1.037174529
chr2	14569501	Ultralow	0.8369791819
chr2	14570501	Standard	0.7519515333
chr2	14570501	Ultralow	0.9219320862
chr2	14571501	Standard	0.7519515333
chr2	14571501	Ultralow	0.9624777905
chr2	14572501	Standard	0.9248139547
chr2	14572501	Ultralow	1.002058121
chr2	14573501	Standard	1.071747013
chr2	14573501	Ultralow	1.036811582
chr2	14574501	Standard	1.123605739
chr2	14574501	Ultralow	0.9827506427
chr2	14575501	Standard	1.365613129
chr2	14575501	Ultralow	0.9595816688
chr2	14576501	Standard	1.175464466
chr2	14576501	Ultralow	0.9605470427
chr2	14577501	Standard	0.8729552283
chr2	14577501	Ultralow	0.9779237731
chr2	14578501	Standard	0.6050184751
chr2	14578501	Ultralow	0.9634431644
chr2	14579501	Standard	0.4667285379
chr2	14579501	Ultralow	1.119833738
chr2	14580501	Standard	0.5618028697
chr2	14580501	Ultralow	1.121764486
chr2	14581501	Standard	0.6223047172
chr2	14581501	Ultralow	1.10052626
chr2	14582501	Standard	0.7605946544
chr2	14582501	Ultralow	1.106318503
chr2	14583501	Standard	1.13224886
chr2	14583501	Ultralow	1.067703547
chr2	14584501	Standard	1.339683766
chr2	14584501	Ultralow	0.9122783471
chr2	14585501	Standard	1.089033255
chr2	14585501	Ultralow	0.8485636689
chr2	14586501	Standard	1.408828735
chr2	14586501	Ultralow	0.8456675471
chr2	14587501	Standard	1.547118672
chr2	14587501	Ultralow	0.868836521
chr2	14588501	Standard	1.235966313
chr2	14588501	Ultralow	0.9200013384
chr2	14589501	Standard	0.959386439
chr2	14589501	Ultralow	0.9634431644
chr2	14590501	Standard	0.9766726812
chr2	14590501	Ultralow	1.003023495
chr2	14591501	Standard	0.8124533808
chr2	14591501	Ultralow	0.9924043818
chr2	14592501	Standard	0.6741634436
chr2	14592501	Ultralow	0.8794556341
chr2	14593501	Standard	0.6136615961
chr2	14593501	Ultralow	0.7356149212
chr2	14594501	Standard	0.6655203226
chr2	14594501	Ultralow	0.605289443
chr2	14595501	Standard	0.4580854168
chr2	14595501	Ultralow	0.5164750431
chr2	14596501	Standard	0.2506505111
chr2	14596501	Ultralow	0.4363490083
chr2	14597501	Standard	0.2765798743
chr2	14597501	Ultralow	0.4382797562
chr2	14598501	Standard	0.4407991747
chr2	14598501	Ultralow	0.5145442952
chr2	14599501	Standard	0.5013010222
chr2	14599501	Ultralow	0.7018268342
chr2	14600501	Standard	0.7087359279
chr2	14600501	Ultralow	0.8350484341
chr2	14601501	Standard	0.6741634436
chr2	14601501	Ultralow	0.9962658775
chr2	14602501	Standard	0.5531597486
chr2	14602501	Ultralow	1.114041495
chr2	14603501	Standard	0.5272303854
chr2	14603501	Ultralow	1.200925147
chr2	14604501	Standard	0.4235129325
chr2	14604501	Ultralow	1.101491634
chr2	14605501	Standard	0.3457248429
chr2	14605501	Ultralow	1.057084434
chr2	14606501	Standard	0.4926579011
chr2	14606501	Ultralow	1.024261721
chr2	14607501	Standard	0.6309478383
chr2	14607501	Ultralow	0.979854521
chr2	14608501	Standard	0.6050184751
chr2	14608501	Ultralow	0.9228974601
chr2	14609501	Standard	0.9334570758
chr2	14609501	Ultralow	0.957650921
chr2	14610501	Standard	1.28782504
chr2	14610501	Ultralow	0.9933697557
chr2	14611501	Standard	1.633549883
chr2	14611501	Ultralow	0.9808198949
chr2	14612501	Standard	1.910129757
chr2	14612501	Ultralow	0.9673046601
chr2	14613501	Standard	2.108921542
chr2	14613501	Ultralow	0.9692354079
chr2	14614501	Standard	2.065705936
chr2	14614501	Ultralow	1.039707704
chr2	14615501	Standard	1.927415999
chr2	14615501	Ultralow	1.030053964
chr2	14616501	Standard	1.598977398
chr2	14616501	Ultralow	1.05129219
chr2	14617501	Standard	1.166821345
chr2	14617501	Ultralow	0.9750276514
chr2	14618501	Standard	1.175464466
chr2	14618501	Ultralow	0.880421008
chr2	14619501	Standard	1.227323192
chr2	14619501	Ultralow	0.7838836168
chr2	14620501	Standard	1.382899372
chr2	14620501	Ultralow	0.7211343125
chr2	14621501	Standard	1.356970008
chr2	14621501	Ultralow	0.6632118777
chr2	14622501	Standard	1.607620519
chr2	14622501	Ultralow	0.8205678254
chr2	14623501	Standard	1.564404914
chr2	14623501	Ultralow	0.9972312514
chr2	14624501	Standard	1.426114977
chr2	14624501	Ultralow	1.080253408
chr2	14625501	Standard	1.175464466
chr2	14625501	Ultralow	1.172929303
chr2	14626501	Standard	1.348326887
chr2	14626501	Ultralow	1.213475008
chr2	14627501	Standard	1.28782504
chr2	14627501	Ultralow	1.113076121
chr2	14628501	Standard	1.331040645
chr2	14628501	Ultralow	1.001092747
chr2	14629501	Standard	1.313754403
chr2	14629501	Ultralow	0.8881439993
chr2	14630501	Standard	1.313754403
chr2	14630501	Ultralow	0.8302215646
chr2	14631501	Standard	1.45204434
chr2	14631501	Ultralow	0.7751952516
chr2	14632501	Standard	1.495259946
chr2	14632501	Ultralow	0.7887104863
chr2	14633501	Standard	1.322397524
chr2	14633501	Ultralow	0.8012603472
chr2	14634501	Standard	1.486616824
chr2	14634501	Ultralow	0.8196024515
chr2	14635501	Standard	1.348326887
chr2	14635501	Ultralow	0.7317534255
chr2	14636501	Standard	1.13224886
chr2	14636501	Ultralow	0.7655415124
chr2	14637501	Standard	0.950743318
chr2	14637501	Ultralow	0.7568531472
chr2	14638501	Standard	0.8988845915
chr2	14638501	Ultralow	0.8620789037
chr2	14639501	Standard	0.6655203226
chr2	14639501	Ultralow	0.9479971818
chr2	14640501	Standard	0.9853158023
chr2	14640501	Ultralow	1.031984712
chr2	14641501	Standard	0.7260221701
chr2	14641501	Ultralow	1.049361443
chr2	14642501	Standard	0.9766726812
chr2	14642501	Ultralow	1.072530417
chr2	14643501	Standard	1.426114977
chr2	14643501	Ultralow	1.081218782
chr2	14644501	Standard	1.598977398
chr2	14644501	Ultralow	1.139141216
chr2	14645501	Standard	1.270538798
chr2	14645501	Ultralow	1.262709077
chr2	14646501	Standard	1.261895677
chr2	14646501	Ultralow	1.453853112
chr2	14647501	Standard	1.21003695
chr2	14647501	Ultralow	1.518533164
chr2	14648501	Standard	0.9766726812
chr2	14648501	Ultralow	1.445164747
chr2	14649501	Standard	0.7692377754
chr2	14649501	Ultralow	1.399792173
chr2	14650501	Standard	0.7260221701
chr2	14650501	Ultralow	1.385311564
chr2	14651501	Standard	1.071747013
chr2	14651501	Ultralow	1.266570573
chr2	14652501	Standard	1.063103892
chr2	14652501	Ultralow	1.286843425
chr2	14653501	Standard	0.9766726812
chr2	14653501	Ultralow	1.395930677
chr2	14654501	Standard	1.097676376
chr2	14654501	Ultralow	1.387242312
chr2	14655501	Standard	1.166821345
chr2	14655501	Ultralow	1.358281095
chr2	14656501	Standard	0.9939589233
chr2	14656501	Ultralow	1.283947303
chr2	14657501	Standard	0.8643121072
chr2	14657501	Ultralow	1.172929303
chr2	14658501	Standard	0.7346652912
chr2	14658501	Ultralow	1.118868364
chr2	14659501	Standard	0.596375354
chr2	14659501	Ultralow	1.097630138
chr2	14660501	Standard	0.6482340804
chr2	14660501	Ultralow	1.036811582
chr2	14661501	Standard	0.475371659
chr2	14661501	Ultralow	0.9431703123
chr2	14662501	Standard	0.3975835693
chr2	14662501	Ultralow	0.8949016167
chr2	14663501	Standard	0.4407991747
chr2	14663501	Ultralow	0.7829182429
chr2	14664501	Standard	0.5358735065
chr2	14664501	Ultralow	0.6767271125
chr2	14665501	Standard	0.4407991747
chr2	14665501	Ultralow	0.7056883299
chr2	14666501	Standard	0.4926579011
chr2	14666501	Ultralow	0.7751952516
chr2	14667501	Standard	0.4407991747
chr2	14667501	Ultralow	0.748164782
chr2	14668501	Standard	0.3025092375
chr2	14668501	Ultralow	0.7665068863
chr2	14669501	Standard	0.24200739
chr2	14669501	Ultralow	0.880421008
chr2	14670501	Standard	0.3370817218
chr2	14670501	Ultralow	0.8755941384
chr2	14671501	Standard	0.4580854168
chr2	14671501	Ultralow	0.9393088166
chr2	14672501	Standard	0.5618028697
chr2	14672501	Ultralow	1.012677234
chr2	14673501	Standard	0.9680295601
chr2	14673501	Ultralow	1.096664764
chr2	14674501	Standard	1.374256251
chr2	14674501	Ultralow	1.062876677
chr2	14675501	Standard	1.598977398
chr2	14675501	Ultralow	1.05611906
chr2	14676501	Standard	1.77183982
chr2	14676501	Ultralow	1.070599669
chr2	14677501	Standard	1.832341667
chr2	14677501	Ultralow	1.121764486
chr2	14678501	Standard	1.512546188
chr2	14678501	Ultralow	1.135279721
chr2	14679501	Standard	1.192750708
chr2	14679501	Ultralow	1.076391912
chr2	14680501	Standard	1.089033255
chr2	14680501	Ultralow	1.021365599
chr2	14681501	Standard	0.8902414705
chr2	14681501	Ultralow	0.9200013384
chr2	14682501	Standard	1.313754403
chr2	14682501	Ultralow	0.8533905384
chr2	14683501	Standard	1.961988483
chr2	14683501	Ultralow	0.8456675471
chr2	14684501	Standard	2.212638995
chr2	14684501	Ultralow	0.8765595123
chr2	14685501	Standard	2.2558546
chr2	14685501	Ultralow	1.019434851
chr2	14686501	Standard	2.290427084
chr2	14686501	Ultralow	1.219267251
chr2	14687501	Standard	1.918772878
chr2	14687501	Ultralow	1.334146747
chr2	14688501	Standard	1.581691156
chr2	14688501	Ultralow	1.381450068
chr2	14689501	Standard	1.175464466
chr2	14689501	Ultralow	1.441303251
chr2	14690501	Standard	0.9161708337
chr2	14690501	Ultralow	1.321596886
chr2	14691501	Standard	0.9334570758
chr2	14691501	Ultralow	1.10052626
chr2	14692501	Standard	0.9161708337
chr2	14692501	Ultralow	1.062876677
chr2	14693501	Standard	0.7519515333
chr2	14693501	Ultralow	0.9209667123
chr2	14694501	Standard	0.8210965019
chr2	14694501	Ultralow	0.847598295
chr2	14695501	Standard	0.8210965019
chr2	14695501	Ultralow	0.8514597906
chr2	14696501	Standard	0.9075277126
chr2	14696501	Ultralow	0.9306204514
chr2	14697501	Standard	1.063103892
chr2	14697501	Ultralow	0.9006938601
chr2	14698501	Standard	1.054460771
chr2	14698501	Ultralow	0.8871786254
chr2	14699501	Standard	1.071747013
chr2	14699501	Ultralow	0.9228974601
chr2	14700501	Standard	1.114962618
chr2	14700501	Ultralow	0.9586162949
chr2	14701501	Standard	1.114962618
chr2	14701501	Ultralow	0.9296550775
chr2	14702501	Standard	0.9853158023
chr2	14702501	Ultralow	0.923862834
chr2	14703501	Standard	1.054460771
chr2	14703501	Ultralow	0.990473634
chr2	14704501	Standard	1.114962618
chr2	14704501	Ultralow	0.9422049384
chr2	14705501	Standard	1.218680071
chr2	14705501	Ultralow	0.9373780688
chr2	14706501	Standard	1.235966313
chr2	14706501	Ultralow	1.022330973
chr2	14707501	Standard	1.184107587
chr2	14707501	Ultralow	1.132383599
chr2	14708501	Standard	1.166821345
chr2	14708501	Ultralow	1.143002712
chr2	14709501	Standard	1.356970008
chr2	14709501	Ultralow	1.22892099
chr2	14710501	Standard	1.555761793
chr2	14710501	Ultralow	1.220232625
chr2	14711501	Standard	1.339683766
chr2	14711501	Ultralow	1.190306034
chr2	14712501	Standard	1.460687461
chr2	14712501	Ultralow	1.031019338
chr2	14713501	Standard	1.348326887
chr2	14713501	Ultralow	0.9470318079
chr2	14714501	Standard	1.04581765
chr2	14714501	Ultralow	0.8485636689
chr2	14715501	Standard	1.037174529
chr2	14715501	Ultralow	0.8977977384
chr2	14716501	Standard	1.512546188
chr2	14716501	Ultralow	0.9730969036
chr2	14717501	Standard	1.737267336
chr2	14717501	Ultralow	1.090872521
chr2	14718501	Standard	2.307713326
chr2	14718501	Ultralow	1.09569939
chr2	14719501	Standard	2.636151927
chr2	14719501	Ultralow	1.109214625
chr2	14720501	Standard	2.66208129
chr2	14720501	Ultralow	1.045499947
chr2	14721501	Standard	2.273140842
chr2	14721501	Ultralow	0.9190359645
chr2	14722501	Standard	1.832341667
chr2	14722501	Ultralow	0.8398753037
chr2	14723501	Standard	1.279181919
chr2	14723501	Ultralow	0.957650921
chr2	14724501	Standard	1.123605739
chr2	14724501	Ultralow	1.052257564
chr2	14725501	Standard	1.175464466
chr2	14725501	Ultralow	1.074461164
chr2	14726501	Standard	1.685408609
chr2	14726501	Ultralow	1.089907147
chr2	14727501	Standard	1.987917847
chr2	14727501	Ultralow	1.098595512
chr2	14728501	Standard	1.987917847
chr2	14728501	Ultralow	1.030053964
chr2	14729501	Standard	1.737267336
chr2	14729501	Ultralow	1.039707704
chr2	14730501	Standard	1.235966313
chr2	14730501	Ultralow	1.050326817
chr2	14731501	Standard	0.8902414705
chr2	14731501	Ultralow	1.048396069
chr2	14732501	Standard	0.7692377754
chr2	14732501	Ultralow	1.040673077
chr2	14733501	Standard	0.9075277126
chr2	14733501	Ultralow	1.046465321
chr2	14734501	Standard	1.426114977
chr2	14734501	Ultralow	1.00688499
chr2	14735501	Standard	1.866914152
chr2	14735501	Ultralow	0.9972312514
chr2	14736501	Standard	1.598977398
chr2	14736501	Ultralow	1.012677234
chr2	14737501	Standard	1.477973703
chr2	14737501	Ultralow	0.9499279297
chr2	14738501	Standard	1.477973703
chr2	14738501	Ultralow	0.8987631123
chr2	14739501	Standard	1.305111282
chr2	14739501	Ultralow	0.8659403993
chr2	14740501	Standard	1.158178224
chr2	14740501	Ultralow	0.9103475993
chr2	14741501	Standard	1.443401219
chr2	14741501	Ultralow	0.9045553558
chr2	14742501	Standard	1.996560968
chr2	14742501	Ultralow	1.05129219
chr2	14743501	Standard	1.858271031
chr2	14743501	Ultralow	1.103422382
chr2	14744501	Standard	1.996560968
chr2	14744501	Ultralow	1.096664764
chr2	14745501	Standard	2.117564663
chr2	14745501	Ultralow	0.9470318079
chr2	14746501	Standard	1.815055425
chr2	14746501	Ultralow	0.9161398427
chr2	14747501	Standard	1.123605739
chr2	14747501	Ultralow	0.8196024515
chr2	14748501	Standard	0.959386439
chr2	14748501	Ultralow	0.7500955298
chr2	14749501	Standard	0.4667285379
chr2	14749501	Ultralow	0.7085844516
chr2	14750501	Standard	0.06050184751
chr2	14750501	Ultralow	0.7443032864
chr2	14751501	Standard	0
chr2	14751501	Ultralow	0.7085844516
chr2	14752501	Standard	0.3284386008
chr2	14752501	Ultralow	0.7124459473
chr2	14753501	Standard	0.6309478383
chr2	14753501	Ultralow	0.737545669
chr2	14754501	Standard	0.9161708337
chr2	14754501	Ultralow	0.7520262777
chr2	14755501	Standard	1.097676376
chr2	14755501	Ultralow	0.7510609037
chr2	14756501	Standard	1.235966313
chr2	14756501	Ultralow	0.7829182429
chr2	14757501	Standard	0.9075277126
chr2	14757501	Ultralow	0.7085844516
chr2	14758501	Standard	0.6136615961
chr2	14758501	Ultralow	0.6834847299
chr2	14759501	Standard	0.3197954797
chr2	14759501	Ultralow	0.7211343125
chr2	14760501	Standard	0.1382899372
chr2	14760501	Ultralow	0.8089833385
chr2	14761501	Standard	0
chr2	14761501	Ultralow	0.8920054949
chr2	14762501	Standard	0.2247211479
chr2	14762501	Ultralow	0.968270034
chr2	14763501	Standard	0.3802973272
chr2	14763501	Ultralow	1.05611906
chr2	14764501	Standard	0.6482340804
chr2	14764501	Ultralow	1.113076121
chr2	14765501	Standard	0.8470258651
chr2	14765501	Ultralow	1.049361443
chr2	14766501	Standard	1.166821345
chr2	14766501	Ultralow	0.9856467644
chr2	14767501	Standard	1.270538798
chr2	14767501	Ultralow	0.9624777905
chr2	14768501	Standard	1.305111282
chr2	14768501	Ultralow	0.9093822254
chr2	14769501	Standard	1.356970008
chr2	14769501	Ultralow	0.7973988515
chr2	14770501	Standard	1.158178224
chr2	14770501	Ultralow	0.8234639472
chr2	14771501	Standard	0.8643121072
chr2	14771501	Ultralow	0.847598295
chr2	14772501	Standard	0.8729552283
chr2	14772501	Ultralow	0.8968323645
chr2	14773501	Standard	0.9421001969
chr2	14773501	Ultralow	0.9151744688
chr2	14774501	Standard	0.9680295601
chr2	14774501	Ultralow	0.9489625558
chr2	14775501	Standard	1.21003695
chr2	14775501	Ultralow	0.8591827819
chr2	14776501	Standard	1.434758098
chr2	14776501	Ultralow	0.7887104863
chr2	14777501	Standard	1.253252555
chr2	14777501	Ultralow	0.7278919299
chr2	14778501	Standard	1.158178224
chr2	14778501	Ultralow	0.7134113212
chr2	14779501	Standard	0.9334570758
chr2	14779501	Ultralow	0.7317534255
chr2	14780501	Standard	0.6914496858
chr2	14780501	Ultralow	0.7829182429
chr2	14781501	Standard	0.5272303854
chr2	14781501	Ultralow	0.7549223994
chr2	14782501	Standard	0.4321560536
chr2	14782501	Ultralow	0.7800221211
chr2	14783501	Standard	0.2592936322
chr2	14783501	Ultralow	0.8949016167
chr2	14784501	Standard	0.1815055425
chr2	14784501	Ultralow	1.026192469
chr2	14785501	Standard	0.354367964
chr2	14785501	Ultralow	1.207682764
chr2	14786501	Standard	0.3197954797
chr2	14786501	Ultralow	1.345731234
chr2	14787501	Standard	0.2506505111
