## Supplementary material for "CiFi: Accurate long-read chromosome conformation capture with low-input requirements": Source Data: SourceData_SupFig1.csv (part 2 of 3)

Chromosome	Window middle (bp)	Library	Normalized Coverage
chr2	14787501	Ultralow	1.395930677
chr2	14788501	Standard	0.4926579011
chr2	14788501	Ultralow	1.31773539
chr2	14789501	Standard	0.6050184751
chr2	14789501	Ultralow	1.207682764
chr2	14790501	Standard	0.596375354
chr2	14790501	Ultralow	1.071565043
chr2	14791501	Standard	0.6741634436
chr2	14791501	Ultralow	0.9373780688
chr2	14792501	Standard	0.8902414705
chr2	14792501	Ultralow	0.8842825036
chr2	14793501	Standard	0.8988845915
chr2	14793501	Ultralow	0.8775248863
chr2	14794501	Standard	0.7433084122
chr2	14794501	Ultralow	0.7973988515
chr2	14795501	Standard	0.5790891118
chr2	14795501	Ultralow	0.7838836168
chr2	14796501	Standard	0.4580854168
chr2	14796501	Ultralow	0.9035899819
chr2	14797501	Standard	0.2506505111
chr2	14797501	Ultralow	0.9644085384
chr2	14798501	Standard	0
chr2	14798501	Ultralow	0.9730969036
chr2	14799501	Standard	0.4148698115
chr2	14799501	Ultralow	1.104387756
chr2	14800501	Standard	0.4235129325
chr2	14800501	Ultralow	1.198994399
chr2	14801501	Standard	0.596375354
chr2	14801501	Ultralow	1.183548416
chr2	14802501	Standard	0.6655203226
chr2	14802501	Ultralow	1.138175843
chr2	14803501	Standard	0.7692377754
chr2	14803501	Ultralow	1.108249251
chr2	14804501	Standard	0.363011085
chr2	14804501	Ultralow	0.9537894253
chr2	14805501	Standard	0.7000928069
chr2	14805501	Ultralow	0.8862132515
chr2	14806501	Standard	0.7865240176
chr2	14806501	Ultralow	0.868836521
chr2	14807501	Standard	1.011245165
chr2	14807501	Ultralow	0.8041564689
chr2	14808501	Standard	0.9075277126
chr2	14808501	Ultralow	0.814775582
chr2	14809501	Standard	0.9939589233
chr2	14809501	Ultralow	1.02908859
chr2	14810501	Standard	0.8729552283
chr2	14810501	Ultralow	1.094734017
chr2	14811501	Standard	0.6223047172
chr2	14811501	Ultralow	1.089907147
chr2	14812501	Standard	0.3889404483
chr2	14812501	Ultralow	1.176790799
chr2	14813501	Standard	0.6655203226
chr2	14813501	Ultralow	1.146864208
chr2	14814501	Standard	0.5704459908
chr2	14814501	Ultralow	1.069634295
chr2	14815501	Standard	0.6136615961
chr2	14815501	Ultralow	0.9711661557
chr2	14816501	Standard	0.9248139547
chr2	14816501	Ultralow	0.978889147
chr2	14817501	Standard	1.106319497
chr2	14817501	Ultralow	0.9721315297
chr2	14818501	Standard	1.037174529
chr2	14818501	Ultralow	1.071565043
chr2	14819501	Standard	1.063103892
chr2	14819501	Ultralow	1.032950086
chr2	14820501	Standard	0.8038102597
chr2	14820501	Ultralow	0.990473634
chr2	14821501	Standard	0.475371659
chr2	14821501	Ultralow	0.913243721
chr2	14822501	Standard	0.2852229954
chr2	14822501	Ultralow	0.8572520341
chr2	14823501	Standard	0.2247211479
chr2	14823501	Ultralow	0.7964334776
chr2	14824501	Standard	0.1901486636
chr2	14824501	Ultralow	0.7935373559
chr2	14825501	Standard	0.1901486636
chr2	14825501	Ultralow	0.8553212863
chr2	14826501	Standard	0.1901486636
chr2	14826501	Ultralow	1.028123217
chr2	14827501	Standard	0.1469330582
chr2	14827501	Ultralow	1.214440382
chr2	14828501	Standard	0.3370817218
chr2	14828501	Ultralow	1.234713234
chr2	14829501	Standard	0.5099441433
chr2	14829501	Ultralow	1.271397442
chr2	14830501	Standard	0.6482340804
chr2	14830501	Ultralow	1.320631512
chr2	14831501	Standard	1.071747013
chr2	14831501	Ultralow	1.170998556
chr2	14832501	Standard	1.443401219
chr2	14832501	Ultralow	1.021365599
chr2	14833501	Standard	1.296468161
chr2	14833501	Ultralow	1.046465321
chr2	14834501	Standard	1.166821345
chr2	14834501	Ultralow	1.036811582
chr2	14835501	Standard	1.201393829
chr2	14835501	Ultralow	1.019434851
chr2	14836501	Standard	0.8470258651
chr2	14836501	Ultralow	0.9846813905
chr2	14837501	Standard	0.475371659
chr2	14837501	Ultralow	0.9499279297
chr2	14838501	Standard	0.4407991747
chr2	14838501	Ultralow	0.8842825036
chr2	14839501	Standard	0.8210965019
chr2	14839501	Ultralow	0.8176717037
chr2	14840501	Standard	0.8124533808
chr2	14840501	Ultralow	0.770368382
chr2	14841501	Standard	1.184107587
chr2	14841501	Ultralow	0.8118794602
chr2	14842501	Standard	1.331040645
chr2	14842501	Ultralow	0.8447021732
chr2	14843501	Standard	1.659479246
chr2	14843501	Ultralow	0.902624608
chr2	14844501	Standard	1.668122367
chr2	14844501	Ultralow	0.8282908167
chr2	14845501	Standard	1.598977398
chr2	14845501	Ultralow	0.8398753037
chr2	14846501	Standard	1.270538798
chr2	14846501	Ultralow	0.8398753037
chr2	14847501	Standard	1.13224886
chr2	14847501	Ultralow	0.8418060515
chr2	14848501	Standard	0.9421001969
chr2	14848501	Ultralow	0.7636107646
chr2	14849501	Standard	0.5272303854
chr2	14849501	Ultralow	0.8726980167
chr2	14850501	Standard	0.8556689862
chr2	14850501	Ultralow	0.8572520341
chr2	14851501	Standard	1.011245165
chr2	14851501	Ultralow	0.8813863819
chr2	14852501	Standard	1.071747013
chr2	14852501	Ultralow	0.9364126949
chr2	14853501	Standard	0.959386439
chr2	14853501	Ultralow	0.9093822254
chr2	14854501	Standard	1.106319497
chr2	14854501	Ultralow	0.9084168514
chr2	14855501	Standard	0.8556689862
chr2	14855501	Ultralow	0.9364126949
chr2	14856501	Standard	0.8038102597
chr2	14856501	Ultralow	0.9933697557
chr2	14857501	Standard	1.192750708
chr2	14857501	Ultralow	0.9711661557
chr2	14858501	Standard	1.400185614
chr2	14858501	Ultralow	0.9653739123
chr2	14859501	Standard	1.521189309
chr2	14859501	Ultralow	0.9730969036
chr2	14860501	Standard	1.633549883
chr2	14860501	Ultralow	0.9827506427
chr2	14861501	Standard	1.538475551
chr2	14861501	Ultralow	0.9219320862
chr2	14862501	Standard	1.400185614
chr2	14862501	Ultralow	0.9228974601
chr2	14863501	Standard	1.477973703
chr2	14863501	Ultralow	0.9856467644
chr2	14864501	Standard	1.175464466
chr2	14864501	Ultralow	0.9856467644
chr2	14865501	Standard	1.063103892
chr2	14865501	Ultralow	1.080253408
chr2	14866501	Standard	1.279181919
chr2	14866501	Ultralow	1.232782486
chr2	14867501	Standard	1.218680071
chr2	14867501	Ultralow	1.326423755
chr2	14868501	Standard	0.8297396229
chr2	14868501	Ultralow	1.416203529
chr2	14869501	Standard	0.8988845915
chr2	14869501	Ultralow	1.482814329
chr2	14870501	Standard	0.9939589233
chr2	14870501	Ultralow	1.341869738
chr2	14871501	Standard	0.8210965019
chr2	14871501	Ultralow	1.229886364
chr2	14872501	Standard	0.596375354
chr2	14872501	Ultralow	1.154587199
chr2	14873501	Standard	0.5272303854
chr2	14873501	Ultralow	1.143968086
chr2	14874501	Standard	0.4580854168
chr2	14874501	Ultralow	1.154587199
chr2	14875501	Standard	0.2074349057
chr2	14875501	Ultralow	1.239540103
chr2	14876501	Standard	0.2506505111
chr2	14876501	Ultralow	1.152656451
chr2	14877501	Standard	0.5531597486
chr2	14877501	Ultralow	1.020400225
chr2	14878501	Standard	0.7519515333
chr2	14878501	Ultralow	0.8717326428
chr2	14879501	Standard	0.7519515333
chr2	14879501	Ultralow	0.7278919299
chr2	14880501	Standard	0.8297396229
chr2	14880501	Ultralow	0.8321523124
chr2	14881501	Standard	0.7000928069
chr2	14881501	Ultralow	0.902624608
chr2	14882501	Standard	0.4321560536
chr2	14882501	Ultralow	0.9431703123
chr2	14883501	Standard	0.3889404483
chr2	14883501	Ultralow	0.9837160166
chr2	14884501	Standard	0.5618028697
chr2	14884501	Ultralow	1.034880834
chr2	14885501	Standard	0.6568772015
chr2	14885501	Ultralow	0.9006938601
chr2	14886501	Standard	0.8297396229
chr2	14886501	Ultralow	0.8485636689
chr2	14887501	Standard	0.7692377754
chr2	14887501	Ultralow	0.8176717037
chr2	14888501	Standard	0.6136615961
chr2	14888501	Ultralow	0.902624608
chr2	14889501	Standard	0.5185872643
chr2	14889501	Ultralow	0.9431703123
chr2	14890501	Standard	0.3889404483
chr2	14890501	Ultralow	0.8958669906
chr2	14891501	Standard	0.4235129325
chr2	14891501	Ultralow	0.9615124166
chr2	14892501	Standard	0.5013010222
chr2	14892501	Ultralow	1.045499947
chr2	14893501	Standard	0.5013010222
chr2	14893501	Ultralow	0.9518586775
chr2	14894501	Standard	0.4235129325
chr2	14894501	Ultralow	0.8707672689
chr2	14895501	Standard	0.4580854168
chr2	14895501	Ultralow	0.8369791819
chr2	14896501	Standard	0.3197954797
chr2	14896501	Ultralow	0.8196024515
chr2	14897501	Standard	0.24200739
chr2	14897501	Ultralow	0.792571982
chr2	14898501	Standard	0.5185872643
chr2	14898501	Ultralow	0.8823517558
chr2	14899501	Standard	0.6828065647
chr2	14899501	Ultralow	0.9257935819
chr2	14900501	Standard	0.7087359279
chr2	14900501	Ultralow	0.9228974601
chr2	14901501	Standard	0.7260221701
chr2	14901501	Ultralow	0.9035899819
chr2	14902501	Standard	1.063103892
chr2	14902501	Ultralow	0.9122783471
chr2	14903501	Standard	1.313754403
chr2	14903501	Ultralow	0.8765595123
chr2	14904501	Standard	1.331040645
chr2	14904501	Ultralow	0.9479971818
chr2	14905501	Standard	1.521189309
chr2	14905501	Ultralow	1.047430695
chr2	14906501	Standard	2.022490331
chr2	14906501	Ultralow	1.096664764
chr2	14907501	Standard	2.238568358
chr2	14907501	Ultralow	1.172929303
chr2	14908501	Standard	2.134850905
chr2	14908501	Ultralow	1.343800486
chr2	14909501	Standard	2.471932627
chr2	14909501	Ultralow	1.439372503
chr2	14910501	Standard	2.688010654
chr2	14910501	Ultralow	1.543632886
chr2	14911501	Standard	2.2558546
chr2	14911501	Ultralow	1.532048399
chr2	14912501	Standard	1.849627909
chr2	14912501	Ultralow	1.445164747
chr2	14913501	Standard	1.815055425
chr2	14913501	Ultralow	1.279120434
chr2	14914501	Standard	1.815055425
chr2	14914501	Ultralow	1.143002712
chr2	14915501	Standard	1.512546188
chr2	14915501	Ultralow	1.034880834
chr2	14916501	Standard	1.477973703
chr2	14916501	Ultralow	0.9644085384
chr2	14917501	Standard	1.93605912
chr2	14917501	Ultralow	0.9489625558
chr2	14918501	Standard	1.832341667
chr2	14918501	Ultralow	0.8949016167
chr2	14919501	Standard	1.391542493
chr2	14919501	Ultralow	0.8813863819
chr2	14920501	Standard	1.270538798
chr2	14920501	Ultralow	0.8205678254
chr2	14921501	Standard	1.227323192
chr2	14921501	Ultralow	0.880421008
chr2	14922501	Standard	0.7865240176
chr2	14922501	Ultralow	0.8167063298
chr2	14923501	Standard	0.7087359279
chr2	14923501	Ultralow	0.7722991298
chr2	14924501	Standard	0.9248139547
chr2	14924501	Ultralow	0.725961182
chr2	14925501	Standard	1.106319497
chr2	14925501	Ultralow	0.7201689386
chr2	14926501	Standard	1.305111282
chr2	14926501	Ultralow	0.6921730951
chr2	14927501	Standard	1.391542493
chr2	14927501	Ultralow	0.7510609037
chr2	14928501	Standard	1.408828735
chr2	14928501	Ultralow	0.8157409559
chr2	14929501	Standard	1.201393829
chr2	14929501	Ultralow	0.7983642254
chr2	14930501	Standard	1.002602044
chr2	14930501	Ultralow	0.8022257211
chr2	14931501	Standard	1.028531408
chr2	14931501	Ultralow	0.8215331993
chr2	14932501	Standard	0.8729552283
chr2	14932501	Ultralow	0.8862132515
chr2	14933501	Standard	0.9853158023
chr2	14933501	Ultralow	0.8321523124
chr2	14934501	Standard	1.227323192
chr2	14934501	Ultralow	0.9016592341
chr2	14935501	Standard	1.503903067
chr2	14935501	Ultralow	0.8977977384
chr2	14936501	Standard	1.434758098
chr2	14936501	Ultralow	0.8273254428
chr2	14937501	Standard	1.512546188
chr2	14937501	Ultralow	0.758783895
chr2	14938501	Standard	1.477973703
chr2	14938501	Ultralow	0.7819528689
chr2	14939501	Standard	1.503903067
chr2	14939501	Ultralow	0.7124459473
chr2	14940501	Standard	1.434758098
chr2	14940501	Ultralow	0.6564542603
chr2	14941501	Standard	1.270538798
chr2	14941501	Ultralow	0.6873462255
chr2	14942501	Standard	1.339683766
chr2	14942501	Ultralow	0.6998960864
chr2	14943501	Standard	1.382899372
chr2	14943501	Ultralow	0.7076190777
chr2	14944501	Standard	1.521189309
chr2	14944501	Ultralow	0.7665068863
chr2	14945501	Standard	1.45204434
chr2	14945501	Ultralow	0.8630442776
chr2	14946501	Standard	1.45204434
chr2	14946501	Ultralow	0.8707672689
chr2	14947501	Standard	1.417471856
chr2	14947501	Ultralow	0.9702007818
chr2	14948501	Standard	1.365613129
chr2	14948501	Ultralow	1.013642608
chr2	14949501	Standard	1.002602044
chr2	14949501	Ultralow	1.024261721
chr2	14950501	Standard	1.13224886
chr2	14950501	Ultralow	0.9730969036
chr2	14951501	Standard	1.201393829
chr2	14951501	Ultralow	0.9759930253
chr2	14952501	Standard	1.149535103
chr2	14952501	Ultralow	0.9315858253
chr2	14953501	Standard	1.028531408
chr2	14953501	Ultralow	0.9431703123
chr2	14954501	Standard	0.9075277126
chr2	14954501	Ultralow	0.8398753037
chr2	14955501	Standard	0.8643121072
chr2	14955501	Ultralow	0.8273254428
chr2	14956501	Standard	1.080390134
chr2	14956501	Ultralow	0.858217408
chr2	14957501	Standard	1.106319497
chr2	14957501	Ultralow	0.7838836168
chr2	14958501	Standard	1.080390134
chr2	14958501	Ultralow	0.7211343125
chr2	14959501	Standard	1.313754403
chr2	14959501	Ultralow	0.7471994081
chr2	14960501	Standard	1.45204434
chr2	14960501	Ultralow	0.7269265559
chr2	14961501	Standard	1.512546188
chr2	14961501	Ultralow	0.6690041212
chr2	14962501	Standard	1.789126062
chr2	14962501	Ultralow	0.6641772516
chr2	14963501	Standard	1.789126062
chr2	14963501	Ultralow	0.6506620169
chr2	14964501	Standard	2.031133452
chr2	14964501	Ultralow	0.682519356
chr2	14965501	Standard	2.100278421
chr2	14965501	Ultralow	0.7095498255
chr2	14966501	Standard	2.247211479
chr2	14966501	Ultralow	0.7616800168
chr2	14967501	Standard	2.057062815
chr2	14967501	Ultralow	0.8051218428
chr2	14968501	Standard	2.117564663
chr2	14968501	Ultralow	0.8234639472
chr2	14969501	Standard	2.108921542
chr2	14969501	Ultralow	0.7529916516
chr2	14970501	Standard	1.961988483
chr2	14970501	Ultralow	0.7713337559
chr2	14971501	Standard	1.69405173
chr2	14971501	Ultralow	0.7616800168
chr2	14972501	Standard	1.858271031
chr2	14972501	Ultralow	0.8196024515
chr2	14973501	Standard	1.789126062
chr2	14973501	Ultralow	0.8504944167
chr2	14974501	Standard	1.547118672
chr2	14974501	Ultralow	0.9817852688
chr2	14975501	Standard	1.547118672
chr2	14975501	Ultralow	0.9827506427
chr2	14976501	Standard	1.417471856
chr2	14976501	Ultralow	0.9306204514
chr2	14977501	Standard	1.235966313
chr2	14977501	Ultralow	0.825394695
chr2	14978501	Standard	1.400185614
chr2	14978501	Ultralow	0.8128448341
chr2	14979501	Standard	1.331040645
chr2	14979501	Ultralow	0.7964334776
chr2	14980501	Standard	1.227323192
chr2	14980501	Ultralow	0.8186370776
chr2	14981501	Standard	1.13224886
chr2	14981501	Ultralow	0.913243721
chr2	14982501	Standard	1.166821345
chr2	14982501	Ultralow	1.066738173
chr2	14983501	Standard	1.218680071
chr2	14983501	Ultralow	1.202855895
chr2	14984501	Standard	1.218680071
chr2	14984501	Ultralow	1.242436225
chr2	14985501	Standard	1.097676376
chr2	14985501	Ultralow	1.217336503
chr2	14986501	Standard	0.9248139547
chr2	14986501	Ultralow	1.139141216
chr2	14987501	Standard	0.7260221701
chr2	14987501	Ultralow	1.021365599
chr2	14988501	Standard	0.6309478383
chr2	14988501	Ultralow	0.9431703123
chr2	14989501	Standard	0.6136615961
chr2	14989501	Ultralow	0.8939362428
chr2	14990501	Standard	0.6136615961
chr2	14990501	Ultralow	0.9267589558
chr2	14991501	Standard	0.6655203226
chr2	14991501	Ultralow	0.9412395645
chr2	14992501	Standard	0.7433084122
chr2	14992501	Ultralow	0.8939362428
chr2	14993501	Standard	0.6655203226
chr2	14993501	Ultralow	0.8929708689
chr2	14994501	Standard	0.838382744
chr2	14994501	Ultralow	0.8920054949
chr2	14995501	Standard	0.7865240176
chr2	14995501	Ultralow	0.8282908167
chr2	14996501	Standard	0.7346652912
chr2	14996501	Ultralow	0.8746287645
chr2	14997501	Standard	0.5618028697
chr2	14997501	Ultralow	0.9518586775
chr2	14998501	Standard	0.4321560536
chr2	14998501	Ultralow	0.8765595123
chr2	14999501	Standard	0.0950743318
chr2	14999501	Ultralow	0.8369791819
chr2	15000501	Standard	0.04321560536
chr2	15000501	Ultralow	0.9595816688
chr2	15001501	Standard	0.1901486636
chr2	15001501	Ultralow	0.9653739123
chr2	15002501	Standard	0.6223047172
chr2	15002501	Ultralow	1.009781112
chr2	15003501	Standard	1.089033255
chr2	15003501	Ultralow	1.045499947
chr2	15004501	Standard	1.434758098
chr2	15004501	Ultralow	1.070599669
chr2	15005501	Standard	2.074349057
chr2	15005501	Ultralow	1.008815738
chr2	15006501	Standard	2.774441864
chr2	15006501	Ultralow	1.005919617
chr2	15007501	Standard	2.713940017
chr2	15007501	Ultralow	0.9055207297
chr2	15008501	Standard	2.368215174
chr2	15008501	Ultralow	0.9103475993
chr2	15009501	Standard	2.108921542
chr2	15009501	Ultralow	0.9605470427
chr2	15010501	Standard	1.624906762
chr2	15010501	Ultralow	1.064807425
chr2	15011501	Standard	0.959386439
chr2	15011501	Ultralow	1.052257564
chr2	15012501	Standard	0.7519515333
chr2	15012501	Ultralow	1.109214625
chr2	15013501	Standard	0.7260221701
chr2	15013501	Ultralow	1.059015182
chr2	15014501	Standard	0.8210965019
chr2	15014501	Ultralow	1.009781112
chr2	15015501	Standard	0.7433084122
chr2	15015501	Ultralow	0.9595816688
chr2	15016501	Standard	0.9161708337
chr2	15016501	Ultralow	0.978889147
chr2	15017501	Standard	1.071747013
chr2	15017501	Ultralow	1.003988869
chr2	15018501	Standard	1.123605739
chr2	15018501	Ultralow	1.080253408
chr2	15019501	Standard	1.175464466
chr2	15019501	Ultralow	1.05611906
chr2	15020501	Standard	1.391542493
chr2	15020501	Ultralow	0.9673046601
chr2	15021501	Standard	1.391542493
chr2	15021501	Ultralow	0.9692354079
chr2	15022501	Standard	1.270538798
chr2	15022501	Ultralow	0.8630442776
chr2	15023501	Standard	1.13224886
chr2	15023501	Ultralow	0.7549223994
chr2	15024501	Standard	0.950743318
chr2	15024501	Ultralow	0.7269265559
chr2	15025501	Standard	0.8297396229
chr2	15025501	Ultralow	0.7684376342
chr2	15026501	Standard	0.4840147801
chr2	15026501	Ultralow	0.7858143646
chr2	15027501	Standard	0.3889404483
chr2	15027501	Ultralow	0.9673046601
chr2	15028501	Standard	0.5790891118
chr2	15028501	Ultralow	1.153621825
chr2	15029501	Standard	0.6568772015
chr2	15029501	Ultralow	1.198029025
chr2	15030501	Standard	0.7951671387
chr2	15030501	Ultralow	1.110179999
chr2	15031501	Standard	1.011245165
chr2	15031501	Ultralow	1.043569199
chr2	15032501	Standard	1.348326887
chr2	15032501	Ultralow	0.9586162949
chr2	15033501	Standard	1.45204434
chr2	15033501	Ultralow	0.8196024515
chr2	15034501	Standard	1.331040645
chr2	15034501	Ultralow	0.8215331993
chr2	15035501	Standard	1.037174529
chr2	15035501	Ultralow	0.8784902602
chr2	15036501	Standard	1.063103892
chr2	15036501	Ultralow	0.9412395645
chr2	15037501	Standard	1.011245165
chr2	15037501	Ultralow	1.023296347
chr2	15038501	Standard	1.028531408
chr2	15038501	Ultralow	1.07832266
chr2	15039501	Standard	1.374256251
chr2	15039501	Ultralow	1.102457008
chr2	15040501	Standard	1.374256251
chr2	15040501	Ultralow	1.072530417
chr2	15041501	Standard	1.339683766
chr2	15041501	Ultralow	0.9817852688
chr2	15042501	Standard	1.123605739
chr2	15042501	Ultralow	0.836013808
chr2	15043501	Standard	0.950743318
chr2	15043501	Ultralow	0.7636107646
chr2	15044501	Standard	0.7778808965
chr2	15044501	Ultralow	0.7694030081
chr2	15045501	Standard	0.7519515333
chr2	15045501	Ultralow	0.8707672689
chr2	15046501	Standard	0.8470258651
chr2	15046501	Ultralow	0.9045553558
chr2	15047501	Standard	0.717379049
chr2	15047501	Ultralow	1.085080277
chr2	15048501	Standard	0.6050184751
chr2	15048501	Ultralow	1.272362816
chr2	15049501	Standard	0.5618028697
chr2	15049501	Ultralow	1.275258938
chr2	15050501	Standard	0.5445166276
chr2	15050501	Ultralow	1.183548416
chr2	15051501	Standard	0.3025092375
chr2	15051501	Ultralow	1.156517947
chr2	15052501	Standard	0.5185872643
chr2	15052501	Ultralow	1.01171186
chr2	15053501	Standard	0.6568772015
chr2	15053501	Ultralow	0.9393088166
chr2	15054501	Standard	0.5272303854
chr2	15054501	Ultralow	0.9846813905
chr2	15055501	Standard	0.717379049
chr2	15055501	Ultralow	1.018469477
chr2	15056501	Standard	0.7951671387
chr2	15056501	Ultralow	1.055153686
chr2	15057501	Standard	0.6223047172
chr2	15057501	Ultralow	1.045499947
chr2	15058501	Standard	0.5877322329
chr2	15058501	Ultralow	1.000127373
chr2	15059501	Standard	0.6482340804
chr2	15059501	Ultralow	0.9557201731
chr2	15060501	Standard	0.4580854168
chr2	15060501	Ultralow	0.9479971818
chr2	15061501	Standard	0.3802973272
chr2	15061501	Ultralow	0.9470318079
chr2	15062501	Standard	0.5358735065
chr2	15062501	Ultralow	0.9257935819
chr2	15063501	Standard	0.717379049
chr2	15063501	Ultralow	0.813810208
chr2	15064501	Standard	1.011245165
chr2	15064501	Ultralow	0.6815539821
chr2	15065501	Standard	1.218680071
chr2	15065501	Ultralow	0.6188046778
chr2	15066501	Standard	1.253252555
chr2	15066501	Ultralow	0.6303891647
chr2	15067501	Standard	1.019888287
chr2	15067501	Ultralow	0.6719002429
chr2	15068501	Standard	0.7087359279
chr2	15068501	Ultralow	0.7742298776
chr2	15069501	Standard	0.8210965019
chr2	15069501	Ultralow	0.946066434
chr2	15070501	Standard	0.7346652912
chr2	15070501	Ultralow	1.102457008
chr2	15071501	Standard	0.6309478383
chr2	15071501	Ultralow	1.119833738
chr2	15072501	Standard	0.6828065647
chr2	15072501	Ultralow	1.18934066
chr2	15073501	Standard	0.9248139547
chr2	15073501	Ultralow	1.173894677
chr2	15074501	Standard	0.4494422958
chr2	15074501	Ultralow	1.041638451
chr2	15075501	Standard	0.3370817218
chr2	15075501	Ultralow	0.8968323645
chr2	15076501	Standard	0.3370817218
chr2	15076501	Ultralow	0.8234639472
chr2	15077501	Standard	0.2765798743
chr2	15077501	Ultralow	0.6979653386
chr2	15078501	Standard	0.008643121072
chr2	15078501	Ultralow	0.6593503821
chr2	15079501	Standard	0.5272303854
chr2	15079501	Ultralow	0.758783895
chr2	15080501	Standard	1.218680071
chr2	15080501	Ultralow	0.880421008
chr2	15081501	Standard	1.910129757
chr2	15081501	Ultralow	0.9972312514
chr2	15082501	Standard	2.169423389
chr2	15082501	Ultralow	1.002058121
chr2	15083501	Standard	2.247211479
chr2	15083501	Ultralow	1.010746486
chr2	15084501	Standard	2.160780268
chr2	15084501	Ultralow	0.9537894253
chr2	15085501	Standard	1.987917847
chr2	15085501	Ultralow	0.8900747471
chr2	15086501	Standard	1.598977398
chr2	15086501	Ultralow	0.825394695
chr2	15087501	Standard	1.486616824
chr2	15087501	Ultralow	0.8408406776
chr2	15088501	Standard	1.547118672
chr2	15088501	Ultralow	0.8891093732
chr2	15089501	Standard	1.417471856
chr2	15089501	Ultralow	0.8949016167
chr2	15090501	Standard	1.192750708
chr2	15090501	Ultralow	0.8997284862
chr2	15091501	Standard	1.037174529
chr2	15091501	Ultralow	0.8331176863
chr2	15092501	Standard	1.063103892
chr2	15092501	Ultralow	0.9113129732
chr2	15093501	Standard	1.13224886
chr2	15093501	Ultralow	0.9953005036
chr2	15094501	Standard	1.331040645
chr2	15094501	Ultralow	1.107283877
chr2	15095501	Standard	1.460687461
chr2	15095501	Ultralow	1.048396069
chr2	15096501	Standard	1.348326887
chr2	15096501	Ultralow	1.076391912
chr2	15097501	Standard	1.184107587
chr2	15097501	Ultralow	1.027157843
chr2	15098501	Standard	1.218680071
chr2	15098501	Ultralow	0.9257935819
chr2	15099501	Standard	0.959386439
chr2	15099501	Ultralow	0.8794556341
chr2	15100501	Standard	1.080390134
chr2	15100501	Ultralow	1.019434851
chr2	15101501	Standard	1.512546188
chr2	15101501	Ultralow	1.150725703
chr2	15102501	Standard	2.17806651
chr2	15102501	Ultralow	1.190306034
chr2	15103501	Standard	2.541077595
chr2	15103501	Ultralow	1.235678608
chr2	15104501	Standard	2.567006958
chr2	15104501	Ultralow	1.178721547
chr2	15105501	Standard	2.134850905
chr2	15105501	Ultralow	1.254020712
chr2	15106501	Standard	1.987917847
chr2	15106501	Ultralow	1.271397442
chr2	15107501	Standard	1.365613129
chr2	15107501	Ultralow	1.217336503
chr2	15108501	Standard	1.184107587
chr2	15108501	Ultralow	1.176790799
chr2	15109501	Standard	1.339683766
chr2	15109501	Ultralow	1.260778329
chr2	15110501	Standard	1.296468161
chr2	15110501	Ultralow	1.168102434
chr2	15111501	Standard	1.158178224
chr2	15111501	Ultralow	1.179686921
chr2	15112501	Standard	1.305111282
chr2	15112501	Ultralow	1.27815506
chr2	15113501	Standard	0.9075277126
chr2	15113501	Ultralow	1.249193842
chr2	15114501	Standard	0.5099441433
chr2	15114501	Ultralow	1.099560886
chr2	15115501	Standard	0.4235129325
chr2	15115501	Ultralow	0.9364126949
chr2	15116501	Standard	0.363011085
chr2	15116501	Ultralow	0.758783895
chr2	15117501	Standard	0.3370817218
chr2	15117501	Ultralow	0.6458351473
chr2	15118501	Standard	0.3111523586
chr2	15118501	Ultralow	0.5994971995
chr2	15119501	Standard	0.2765798743
chr2	15119501	Ultralow	0.6178393039
chr2	15120501	Standard	0.5531597486
chr2	15120501	Ultralow	0.6612811299
chr2	15121501	Standard	0.7519515333
chr2	15121501	Ultralow	0.7394764168
chr2	15122501	Standard	0.8556689862
chr2	15122501	Ultralow	0.7201689386
chr2	15123501	Standard	1.201393829
chr2	15123501	Ultralow	0.7336841733
chr2	15124501	Standard	1.408828735
chr2	15124501	Ultralow	0.759749269
chr2	15125501	Standard	1.305111282
chr2	15125501	Ultralow	0.7529916516
chr2	15126501	Standard	1.158178224
chr2	15126501	Ultralow	0.57246673
chr2	15127501	Standard	1.04581765
chr2	15127501	Ultralow	0.4537257388
chr2	15128501	Standard	0.8210965019
chr2	15128501	Ultralow	0.495236817
chr2	15129501	Standard	0.8556689862
chr2	15129501	Ultralow	0.5251634083
chr2	15130501	Standard	1.019888287
chr2	15130501	Ultralow	0.5657091126
chr2	15131501	Standard	0.8643121072
chr2	15131501	Ultralow	0.6313545386
chr2	15132501	Standard	0.7000928069
chr2	15132501	Ultralow	0.725961182
chr2	15133501	Standard	0.7519515333
chr2	15133501	Ultralow	0.7404417907
chr2	15134501	Standard	0.838382744
chr2	15134501	Ultralow	0.7549223994
chr2	15135501	Standard	0.8210965019
chr2	15135501	Ultralow	0.7307880516
chr2	15136501	Standard	1.13224886
chr2	15136501	Ultralow	0.780987495
chr2	15137501	Standard	1.581691156
chr2	15137501	Ultralow	0.8553212863
chr2	15138501	Standard	1.93605912
chr2	15138501	Ultralow	0.9393088166
chr2	15139501	Standard	2.01384721
chr2	15139501	Ultralow	1.036811582
chr2	15140501	Standard	2.074349057
chr2	15140501	Ultralow	1.124660608
chr2	15141501	Standard	2.203995873
chr2	15141501	Ultralow	1.207682764
chr2	15142501	Standard	1.918772878
chr2	15142501	Ultralow	1.355384973
chr2	15143501	Standard	1.417471856
chr2	15143501	Ultralow	1.359246468
chr2	15144501	Standard	1.002602044
chr2	15144501	Ultralow	1.338008242
chr2	15145501	Standard	0.7346652912
chr2	15145501	Ultralow	1.360211842
chr2	15146501	Standard	0.6395909594
chr2	15146501	Ultralow	1.267535947
chr2	15147501	Standard	0.6828065647
chr2	15147501	Ultralow	1.088941773
chr2	15148501	Standard	0.7865240176
chr2	15148501	Ultralow	0.9518586775
chr2	15149501	Standard	0.959386439
chr2	15149501	Ultralow	0.8012603472
chr2	15150501	Standard	1.028531408
chr2	15150501	Ultralow	0.6564542603
chr2	15151501	Standard	0.950743318
chr2	15151501	Ultralow	0.648731269
chr2	15152501	Standard	1.097676376
chr2	15152501	Ultralow	0.6429390256
chr2	15153501	Standard	1.598977398
chr2	15153501	Ultralow	0.6574196343
chr2	15154501	Standard	1.607620519
chr2	15154501	Ultralow	0.6805886082
chr2	15155501	Standard	1.538475551
chr2	15155501	Ultralow	0.704722956
chr2	15156501	Standard	1.374256251
chr2	15156501	Ultralow	0.836013808
chr2	15157501	Standard	1.192750708
chr2	15157501	Ultralow	0.803191095
chr2	15158501	Standard	0.8643121072
chr2	15158501	Ultralow	0.7665068863
chr2	15159501	Standard	0.8643121072
chr2	15159501	Ultralow	0.8736633906
chr2	15160501	Standard	0.9248139547
chr2	15160501	Ultralow	0.9557201731
chr2	15161501	Standard	1.089033255
chr2	15161501	Ultralow	0.8640096515
chr2	15162501	Standard	1.13224886
chr2	15162501	Ultralow	0.8929708689
chr2	15163501	Standard	1.166821345
chr2	15163501	Ultralow	0.9064861036
chr2	15164501	Standard	1.331040645
chr2	15164501	Ultralow	0.8109140863
chr2	15165501	Standard	1.512546188
chr2	15165501	Ultralow	0.7549223994
chr2	15166501	Standard	1.607620519
chr2	15166501	Ultralow	0.7510609037
chr2	15167501	Standard	1.460687461
chr2	15167501	Ultralow	0.8640096515
chr2	15168501	Standard	1.13224886
chr2	15168501	Ultralow	1.031984712
chr2	15169501	Standard	0.7865240176
chr2	15169501	Ultralow	1.16713706
chr2	15170501	Standard	0.5531597486
chr2	15170501	Ultralow	1.198029025
chr2	15171501	Standard	0.5358735065
chr2	15171501	Ultralow	1.283947303
chr2	15172501	Standard	0.6914496858
chr2	15172501	Ultralow	1.151691077
chr2	15173501	Standard	1.011245165
chr2	15173501	Ultralow	0.9209667123
chr2	15174501	Standard	1.235966313
chr2	15174501	Ultralow	0.7298226777
chr2	15175501	Standard	1.348326887
chr2	15175501	Ultralow	0.6979653386
chr2	15176501	Standard	1.106319497
chr2	15176501	Ultralow	0.6332852864
chr2	15177501	Standard	0.8729552283
chr2	15177501	Ultralow	0.6525927647
chr2	15178501	Standard	0.5877322329
chr2	15178501	Ultralow	0.7056883299
chr2	15179501	Standard	0.838382744
chr2	15179501	Ultralow	0.8707672689
chr2	15180501	Standard	0.8902414705
chr2	15180501	Ultralow	0.9209667123
chr2	15181501	Standard	0.8902414705
chr2	15181501	Ultralow	0.923862834
chr2	15182501	Standard	1.063103892
chr2	15182501	Ultralow	0.9566855471
chr2	15183501	Standard	1.192750708
chr2	15183501	Ultralow	1.009781112
chr2	15184501	Standard	0.8902414705
chr2	15184501	Ultralow	0.935447321
chr2	15185501	Standard	0.7865240176
chr2	15185501	Ultralow	0.9190359645
chr2	15186501	Standard	0.7087359279
chr2	15186501	Ultralow	0.8765595123
chr2	15187501	Standard	0.5445166276
chr2	15187501	Ultralow	0.8833171297
chr2	15188501	Standard	0.6309478383
chr2	15188501	Ultralow	0.8833171297
chr2	15189501	Standard	0.5531597486
chr2	15189501	Ultralow	0.7877451124
chr2	15190501	Standard	0.3802973272
chr2	15190501	Ultralow	0.7027922081
chr2	15191501	Standard	0.354367964
chr2	15191501	Ultralow	0.7298226777
chr2	15192501	Standard	0.6050184751
chr2	15192501	Ultralow	0.7665068863
chr2	15193501	Standard	0.5618028697
chr2	15193501	Ultralow	0.7365802951
chr2	15194501	Standard	0.6136615961
chr2	15194501	Ultralow	0.7327187994
chr2	15195501	Standard	0.6136615961
chr2	15195501	Ultralow	0.7027922081
chr2	15196501	Standard	0.6655203226
chr2	15196501	Ultralow	0.6525927647
chr2	15197501	Standard	0.5618028697
chr2	15197501	Ultralow	0.5686052343
chr2	15198501	Standard	0.5272303854
chr2	15198501	Ultralow	0.5657091126
chr2	15199501	Standard	0.5531597486
chr2	15199501	Ultralow	0.6892769734
chr2	15200501	Standard	0.7260221701
chr2	15200501	Ultralow	0.8224985733
chr2	15201501	Standard	0.7865240176
chr2	15201501	Ultralow	0.8968323645
chr2	15202501	Standard	0.9248139547
chr2	15202501	Ultralow	0.913243721
chr2	15203501	Standard	0.8297396229
chr2	15203501	Ultralow	0.9740622775
chr2	15204501	Standard	0.9161708337
chr2	15204501	Ultralow	0.9431703123
chr2	15205501	Standard	0.9161708337
chr2	15205501	Ultralow	0.8900747471
chr2	15206501	Standard	0.9421001969
chr2	15206501	Ultralow	0.8485636689
chr2	15207501	Standard	0.6568772015
chr2	15207501	Ultralow	0.9016592341
chr2	15208501	Standard	0.7087359279
chr2	15208501	Ultralow	0.8784902602
chr2	15209501	Standard	0.6309478383
chr2	15209501	Ultralow	0.9277243297
chr2	15210501	Standard	0.6309478383
chr2	15210501	Ultralow	0.9875775123
chr2	15211501	Standard	0.4926579011
chr2	15211501	Ultralow	1.054188312
chr2	15212501	Standard	0.5445166276
chr2	15212501	Ultralow	1.096664764
chr2	15213501	Standard	0.4148698115
chr2	15213501	Ultralow	1.128522103
chr2	15214501	Standard	0.24200739
chr2	15214501	Ultralow	1.048396069
chr2	15215501	Standard	0.2938661165
chr2	15215501	Ultralow	1.024261721
chr2	15216501	Standard	0.6914496858
chr2	15216501	Ultralow	0.9615124166
chr2	15217501	Standard	0.9334570758
chr2	15217501	Ultralow	0.8553212863
chr2	15218501	Standard	1.564404914
chr2	15218501	Ultralow	0.758783895
chr2	15219501	Standard	2.428717021
chr2	15219501	Ultralow	0.7636107646
chr2	15220501	Standard	2.713940017
chr2	15220501	Ultralow	0.7095498255
chr2	15221501	Standard	2.636151927
chr2	15221501	Ultralow	0.7520262777
chr2	15222501	Standard	2.688010654
chr2	15222501	Ultralow	0.8234639472
chr2	15223501	Standard	2.359572053
chr2	15223501	Ultralow	0.9084168514
chr2	15224501	Standard	1.581691156
chr2	15224501	Ultralow	0.9151744688
chr2	15225501	Standard	1.382899372
chr2	15225501	Ultralow	0.9866121383
chr2	15226501	Standard	1.201393829
chr2	15226501	Ultralow	0.9692354079
chr2	15227501	Standard	0.9334570758
chr2	15227501	Ultralow	0.9547547992
chr2	15228501	Standard	0.6741634436
chr2	15228501	Ultralow	1.071565043
chr2	15229501	Standard	0.5877322329
chr2	15229501	Ultralow	1.142037338
chr2	15230501	Standard	0.2852229954
chr2	15230501	Ultralow	1.123695234
chr2	15231501	Standard	0.1382899372
chr2	15231501	Ultralow	1.123695234
chr2	15232501	Standard	0.1382899372
chr2	15232501	Ultralow	1.10052626
chr2	15233501	Standard	0.3111523586
chr2	15233501	Ultralow	0.9740622775
chr2	15234501	Standard	0.4062266904
chr2	15234501	Ultralow	0.9721315297
chr2	15235501	Standard	0.4494422958
chr2	15235501	Ultralow	0.990473634
chr2	15236501	Standard	0.4407991747
chr2	15236501	Ultralow	0.9634431644
chr2	15237501	Standard	0.4667285379
chr2	15237501	Ultralow	0.957650921
chr2	15238501	Standard	0.4148698115
chr2	15238501	Ultralow	1.010746486
chr2	15239501	Standard	0.5185872643
chr2	15239501	Ultralow	1.015573356
chr2	15240501	Standard	0.8038102597
chr2	15240501	Ultralow	0.9759930253
chr2	15241501	Standard	0.9161708337
chr2	15241501	Ultralow	1.003988869
chr2	15242501	Standard	0.9853158023
chr2	15242501	Ultralow	1.02908859
chr2	15243501	Standard	0.8729552283
chr2	15243501	Ultralow	0.9943351296
chr2	15244501	Standard	0.6741634436
chr2	15244501	Ultralow	0.9972312514
chr2	15245501	Standard	0.3370817218
chr2	15245501	Ultralow	1.076391912
chr2	15246501	Standard	0.2160780268
chr2	15246501	Ultralow	1.14010659
chr2	15247501	Standard	0.0950743318
chr2	15247501	Ultralow	1.213475008
chr2	15248501	Standard	0.2247211479
chr2	15248501	Ultralow	1.284912677
chr2	15249501	Standard	0.2247211479
chr2	15249501	Ultralow	1.166171686
chr2	15250501	Standard	0.2247211479
chr2	15250501	Ultralow	1.125625982
chr2	15251501	Standard	0.2247211479
chr2	15251501	Ultralow	1.198029025
chr2	15252501	Standard	0.233364269
chr2	15252501	Ultralow	1.25595146
chr2	15253501	Standard	0.233364269
chr2	15253501	Ultralow	1.227955616
chr2	15254501	Standard	0.2938661165
chr2	15254501	Ultralow	1.338973616
chr2	15255501	Standard	0.3370817218
chr2	15255501	Ultralow	1.340904364
chr2	15256501	Standard	0.6828065647
chr2	15256501	Ultralow	1.225059495
chr2	15257501	Standard	0.9680295601
chr2	15257501	Ultralow	1.10052626
chr2	15258501	Standard	1.114962618
chr2	15258501	Ultralow	1.031984712
chr2	15259501	Standard	1.348326887
chr2	15259501	Ultralow	1.07349579
chr2	15260501	Standard	1.598977398
chr2	15260501	Ultralow	1.120799112
chr2	15261501	Standard	1.624906762
chr2	15261501	Ultralow	1.145898834
chr2	15262501	Standard	1.69405173
chr2	15262501	Ultralow	1.195132903
chr2	15263501	Standard	1.460687461
chr2	15263501	Ultralow	1.18451379
chr2	15264501	Standard	1.434758098
chr2	15264501	Ultralow	1.077357286
chr2	15265501	Standard	1.374256251
chr2	15265501	Ultralow	0.9779237731
chr2	15266501	Standard	1.13224886
chr2	15266501	Ultralow	0.9866121383
chr2	15267501	Standard	0.7951671387
chr2	15267501	Ultralow	0.9093822254
chr2	15268501	Standard	0.8643121072
chr2	15268501	Ultralow	0.8707672689
chr2	15269501	Standard	0.717379049
chr2	15269501	Ultralow	0.8707672689
chr2	15270501	Standard	0.7692377754
chr2	15270501	Ultralow	0.9595816688
chr2	15271501	Standard	0.9766726812
chr2	15271501	Ultralow	0.9489625558
chr2	15272501	Standard	1.253252555
chr2	15272501	Ultralow	1.009781112
chr2	15273501	Standard	1.270538798
chr2	15273501	Ultralow	1.101491634
chr2	15274501	Standard	1.305111282
chr2	15274501	Ultralow	1.092803269
chr2	15275501	Standard	1.158178224
chr2	15275501	Ultralow	1.052257564
chr2	15276501	Standard	0.8815983494
chr2	15276501	Ultralow	1.014607982
chr2	15277501	Standard	0.717379049
chr2	15277501	Ultralow	1.002058121
chr2	15278501	Standard	0.5618028697
chr2	15278501	Ultralow	1.027157843
chr2	15279501	Standard	0.5013010222
chr2	15279501	Ultralow	1.007850364
chr2	15280501	Standard	0.3889404483
chr2	15280501	Ultralow	0.9808198949
chr2	15281501	Standard	0.3975835693
chr2	15281501	Ultralow	1.047430695
chr2	15282501	Standard	0.3975835693
chr2	15282501	Ultralow	1.121764486
chr2	15283501	Standard	0.6741634436
chr2	15283501	Ultralow	1.031984712
chr2	15284501	Standard	0.7087359279
chr2	15284501	Ultralow	1.081218782
chr2	15285501	Standard	0.8815983494
chr2	15285501	Ultralow	1.138175843
chr2	15286501	Standard	0.9939589233
chr2	15286501	Ultralow	1.124660608
chr2	15287501	Standard	0.9161708337
chr2	15287501	Ultralow	0.9779237731
chr2	15288501	Standard	0.7087359279
chr2	15288501	Ultralow	1.130452851
chr2	15289501	Standard	0.5618028697
chr2	15289501	Ultralow	1.349592729
chr2	15290501	Standard	0.3975835693
chr2	15290501	Ultralow	1.462541477
chr2	15291501	Standard	0.4235129325
chr2	15291501	Ultralow	1.346696608
chr2	15292501	Standard	0.717379049
chr2	15292501	Ultralow	1.342835112
chr2	15293501	Standard	0.959386439
chr2	15293501	Ultralow	1.230851738
chr2	15294501	Standard	1.426114977
chr2	15294501	Ultralow	1.059015182
chr2	15295501	Standard	1.789126062
chr2	15295501	Ultralow	0.9451010601
chr2	15296501	Standard	1.866914152
chr2	15296501	Ultralow	1.01653873
chr2	15297501	Standard	1.737267336
chr2	15297501	Ultralow	1.012677234
chr2	15298501	Standard	1.547118672
chr2	15298501	Ultralow	0.9730969036
chr2	15299501	Standard	1.158178224
chr2	15299501	Ultralow	0.9200013384
chr2	15300501	Standard	0.9075277126
chr2	15300501	Ultralow	0.8456675471
chr2	15301501	Standard	0.950743318
chr2	15301501	Ultralow	0.8089833385
chr2	15302501	Standard	0.8729552283
chr2	15302501	Ultralow	0.8939362428
chr2	15303501	Standard	0.7605946544
chr2	15303501	Ultralow	0.9605470427
chr2	15304501	Standard	1.426114977
chr2	15304501	Ultralow	0.9673046601
chr2	15305501	Standard	1.624906762
chr2	15305501	Ultralow	1.072530417
chr2	15306501	Standard	1.28782504
chr2	15306501	Ultralow	1.156517947
chr2	15307501	Standard	1.227323192
chr2	15307501	Ultralow	1.187409912
chr2	15308501	Standard	1.737267336
chr2	15308501	Ultralow	1.239540103
chr2	15309501	Standard	1.270538798
chr2	15309501	Ultralow	1.25595146
chr2	15310501	Standard	0.9680295601
chr2	15310501	Ultralow	1.150725703
chr2	15311501	Standard	1.04581765
chr2	15311501	Ultralow	1.158448695
chr2	15312501	Standard	1.140891982
chr2	15312501	Ultralow	1.199959773
chr2	15313501	Standard	0.6828065647
chr2	15313501	Ultralow	1.158448695
chr2	15314501	Standard	0.4840147801
chr2	15314501	Ultralow	1.174860051
chr2	15315501	Standard	0.6395909594
chr2	15315501	Ultralow	1.170033182
chr2	15316501	Standard	0.717379049
chr2	15316501	Ultralow	1.064807425
chr2	15317501	Standard	0.6828065647
chr2	15317501	Ultralow	0.9393088166
chr2	15318501	Standard	0.8297396229
chr2	15318501	Ultralow	0.8823517558
chr2	15319501	Standard	1.028531408
chr2	15319501	Ultralow	0.9122783471
chr2	15320501	Standard	1.296468161
chr2	15320501	Ultralow	0.978889147
chr2	15321501	Standard	1.261895677
chr2	15321501	Ultralow	0.9499279297
chr2	15322501	Standard	1.313754403
chr2	15322501	Ultralow	1.052257564
chr2	15323501	Standard	1.495259946
chr2	15323501	Ultralow	1.252089964
chr2	15324501	Standard	1.823698546
chr2	15324501	Ultralow	1.298427912
chr2	15325501	Standard	1.676765488
chr2	15325501	Ultralow	1.283947303
chr2	15326501	Standard	1.849627909
chr2	15326501	Ultralow	1.471229842
chr2	15327501	Standard	1.970631605
chr2	15327501	Ultralow	1.502121807
chr2	15328501	Standard	1.901486636
chr2	15328501	Ultralow	1.395930677
chr2	15329501	Standard	1.633549883
chr2	15329501	Ultralow	1.291670295
chr2	15330501	Standard	1.503903067
chr2	15330501	Ultralow	1.297462538
chr2	15331501	Standard	1.201393829
chr2	15331501	Ultralow	1.180652295
chr2	15332501	Standard	0.8556689862
chr2	15332501	Ultralow	1.077357286
chr2	15333501	Standard	0.5099441433
chr2	15333501	Ultralow	1.014607982
chr2	15334501	Standard	0.3197954797
chr2	15334501	Ultralow	1.009781112
chr2	15335501	Standard	0.3284386008
chr2	15335501	Ultralow	1.004954243
chr2	15336501	Standard	0.7087359279
chr2	15336501	Ultralow	1.113076121
chr2	15337501	Standard	1.114962618
chr2	15337501	Ultralow	1.205752016
chr2	15338501	Standard	1.322397524
chr2	15338501	Ultralow	1.226990242
chr2	15339501	Standard	1.875557273
chr2	15339501	Ultralow	1.192236782
chr2	15340501	Standard	1.901486636
chr2	15340501	Ultralow	1.248228469
chr2	15341501	Standard	1.624906762
chr2	15341501	Ultralow	1.165206312
chr2	15342501	Standard	1.547118672
chr2	15342501	Ultralow	1.10052626
chr2	15343501	Standard	1.711337972
chr2	15343501	Ultralow	1.093768643
chr2	15344501	Standard	1.348326887
chr2	15344501	Ultralow	1.193202156
chr2	15345501	Standard	1.218680071
chr2	15345501	Ultralow	1.123695234
chr2	15346501	Standard	1.201393829
chr2	15346501	Ultralow	1.212509634
chr2	15347501	Standard	1.114962618
chr2	15347501	Ultralow	1.176790799
chr2	15348501	Standard	0.9075277126
chr2	15348501	Ultralow	1.210578886
chr2	15349501	Standard	0.6482340804
chr2	15349501	Ultralow	1.201890521
chr2	15350501	Standard	0.7865240176
chr2	15350501	Ultralow	1.342835112
chr2	15351501	Standard	1.037174529
chr2	15351501	Ultralow	1.440337877
chr2	15352501	Standard	1.140891982
chr2	15352501	Ultralow	1.649824016
chr2	15353501	Standard	1.417471856
chr2	15353501	Ultralow	1.735742294
chr2	15354501	Standard	1.512546188
chr2	15354501	Ultralow	1.826487442
chr2	15355501	Standard	1.477973703
chr2	15355501	Ultralow	1.830348938
chr2	15356501	Standard	1.21003695
chr2	15356501	Ultralow	1.67299299
chr2	15357501	Standard	0.9334570758
chr2	15357501	Ultralow	1.436476381
chr2	15358501	Standard	0.5618028697
chr2	15358501	Ultralow	1.237609356
chr2	15359501	Standard	0.6136615961
chr2	15359501	Ultralow	1.115972243
chr2	15360501	Standard	0.9075277126
chr2	15360501	Ultralow	0.9634431644
chr2	15361501	Standard	1.04581765
chr2	15361501	Ultralow	0.9866121383
chr2	15362501	Standard	1.04581765
chr2	15362501	Ultralow	1.019434851
chr2	15363501	Standard	1.140891982
chr2	15363501	Ultralow	1.068668921
chr2	15364501	Standard	1.097676376
chr2	15364501	Ultralow	1.075426538
chr2	15365501	Standard	0.838382744
chr2	15365501	Ultralow	1.10535313
chr2	15366501	Standard	1.028531408
chr2	15366501	Ultralow	1.053222938
chr2	15367501	Standard	1.780482941
chr2	15367501	Ultralow	1.004954243
chr2	15368501	Standard	1.763196699
chr2	15368501	Ultralow	0.9479971818
chr2	15369501	Standard	1.616263641
chr2	15369501	Ultralow	0.880421008
chr2	15370501	Standard	1.408828735
chr2	15370501	Ultralow	0.8746287645
chr2	15371501	Standard	1.002602044
chr2	15371501	Ultralow	0.8504944167
chr2	15372501	Standard	0.1815055425
chr2	15372501	Ultralow	0.9093822254
chr2	15373501	Standard	0.03457248429
chr2	15373501	Ultralow	0.9740622775
chr2	15374501	Standard	0
chr2	15374501	Ultralow	0.9895082601
chr2	15375501	Standard	0.1728624214
chr2	15375501	Ultralow	1.058049808
chr2	15376501	Standard	0.5185872643
chr2	15376501	Ultralow	1.236643982
chr2	15377501	Standard	0.7433084122
chr2	15377501	Ultralow	1.303254782
chr2	15378501	Standard	0.8729552283
chr2	15378501	Ultralow	1.298427912
chr2	15379501	Standard	1.089033255
chr2	15379501	Ultralow	1.326423755
chr2	15380501	Standard	0.959386439
chr2	15380501	Ultralow	1.245332347
chr2	15381501	Standard	0.6482340804
chr2	15381501	Ultralow	1.087011025
chr2	15382501	Standard	0.4321560536
chr2	15382501	Ultralow	1.137210469
chr2	15383501	Standard	0.3802973272
chr2	15383501	Ultralow	1.18451379
chr2	15384501	Standard	0.363011085
chr2	15384501	Ultralow	1.195132903
chr2	15385501	Standard	0.3802973272
chr2	15385501	Ultralow	1.198994399
chr2	15386501	Standard	0.4407991747
chr2	15386501	Ultralow	1.163275564
chr2	15387501	Standard	0.6395909594
chr2	15387501	Ultralow	0.9914390079
chr2	15388501	Standard	0.8038102597
chr2	15388501	Ultralow	0.9769583992
chr2	15389501	Standard	0.9421001969
chr2	15389501	Ultralow	1.001092747
chr2	15390501	Standard	1.279181919
chr2	15390501	Ultralow	0.9624777905
chr2	15391501	Standard	1.477973703
chr2	15391501	Ultralow	0.923862834
chr2	15392501	Standard	1.365613129
chr2	15392501	Ultralow	0.9257935819
chr2	15393501	Standard	1.339683766
chr2	15393501	Ultralow	0.891040121
chr2	15394501	Standard	1.13224886
chr2	15394501	Ultralow	0.8987631123
chr2	15395501	Standard	0.7433084122
chr2	15395501	Ultralow	0.8640096515
chr2	15396501	Standard	0.5618028697
chr2	15396501	Ultralow	0.8678711471
chr2	15397501	Standard	0.7433084122
chr2	15397501	Ultralow	0.9267589558
chr2	15398501	Standard	0.8297396229
chr2	15398501	Ultralow	0.9624777905
chr2	15399501	Standard	0.8643121072
chr2	15399501	Ultralow	0.902624608
chr2	15400501	Standard	1.227323192
chr2	15400501	Ultralow	0.8862132515
chr2	15401501	Standard	1.443401219
chr2	15401501	Ultralow	0.8726980167
chr2	15402501	Standard	1.477973703
chr2	15402501	Ultralow	0.8707672689
chr2	15403501	Standard	1.279181919
chr2	15403501	Ultralow	0.7964334776
chr2	15404501	Standard	1.356970008
chr2	15404501	Ultralow	0.8340830602
chr2	15405501	Standard	1.244609434
chr2	15405501	Ultralow	1.046465321
chr2	15406501	Standard	1.037174529
chr2	15406501	Ultralow	1.321596886
chr2	15407501	Standard	0.9939589233
chr2	15407501	Ultralow	1.371796329
chr2	15408501	Standard	1.019888287
chr2	15408501	Ultralow	1.368900208
chr2	15409501	Standard	0.7692377754
chr2	15409501	Ultralow	1.427788016
chr2	15410501	Standard	0.7519515333
chr2	15410501	Ultralow	1.291670295
chr2	15411501	Standard	0.7865240176
chr2	15411501	Ultralow	1.09569939
chr2	15412501	Standard	0.7692377754
chr2	15412501	Ultralow	1.045499947
chr2	15413501	Standard	1.071747013
chr2	15413501	Ultralow	1.12755673
chr2	15414501	Standard	1.711337972
chr2	15414501	Ultralow	1.052257564
chr2	15415501	Standard	1.910129757
chr2	15415501	Ultralow	1.009781112
chr2	15416501	Standard	1.961988483
chr2	15416501	Ultralow	1.018469477
chr2	15417501	Standard	1.832341667
chr2	15417501	Ultralow	1.043569199
chr2	15418501	Standard	1.408828735
chr2	15418501	Ultralow	1.062876677
chr2	15419501	Standard	1.106319497
chr2	15419501	Ultralow	1.030053964
chr2	15420501	Standard	0.7778808965
chr2	15420501	Ultralow	1.05129219
chr2	15421501	Standard	1.218680071
chr2	15421501	Ultralow	0.9808198949
chr2	15422501	Standard	1.668122367
chr2	15422501	Ultralow	1.017504104
chr2	15423501	Standard	1.659479246
chr2	15423501	Ultralow	1.064807425
chr2	15424501	Standard	1.538475551
chr2	15424501	Ultralow	1.10535313
chr2	15425501	Standard	1.789126062
chr2	15425501	Ultralow	1.147829582
chr2	15426501	Standard	1.365613129
chr2	15426501	Ultralow	1.267535947
chr2	15427501	Standard	0.9421001969
chr2	15427501	Ultralow	1.200925147
chr2	15428501	Standard	1.28782504
chr2	15428501	Ultralow	1.128522103
chr2	15429501	Standard	1.391542493
chr2	15429501	Ultralow	1.139141216
chr2	15430501	Standard	1.374256251
chr2	15430501	Ultralow	1.169067808
chr2	15431501	Standard	1.434758098
chr2	15431501	Ultralow	1.130452851
chr2	15432501	Standard	1.512546188
chr2	15432501	Ultralow	1.135279721
chr2	15433501	Standard	1.279181919
chr2	15433501	Ultralow	1.102457008
chr2	15434501	Standard	1.114962618
chr2	15434501	Ultralow	1.081218782
chr2	15435501	Standard	0.8038102597
chr2	15435501	Ultralow	1.01653873
chr2	15436501	Standard	0.6482340804
chr2	15436501	Ultralow	0.9364126949
chr2	15437501	Standard	0.5445166276
chr2	15437501	Ultralow	0.990473634
chr2	15438501	Standard	0.7260221701
chr2	15438501	Ultralow	1.103422382
chr2	15439501	Standard	1.071747013
chr2	15439501	Ultralow	1.077357286
chr2	15440501	Standard	1.503903067
chr2	15440501	Ultralow	1.147829582
chr2	15441501	Standard	1.443401219
chr2	15441501	Ultralow	1.372761703
chr2	15442501	Standard	1.365613129
chr2	15442501	Ultralow	1.50019106
chr2	15443501	Standard	1.391542493
chr2	15443501	Ultralow	1.379519321
chr2	15444501	Standard	1.417471856
chr2	15444501	Ultralow	1.504052555
chr2	15445501	Standard	1.642193004
chr2	15445501	Ultralow	1.600589947
chr2	15446501	Standard	1.581691156
chr2	15446501	Ultralow	1.62858579
chr2	15447501	Standard	1.607620519
chr2	15447501	Ultralow	1.582247842
chr2	15448501	Standard	1.45204434
chr2	15448501	Ultralow	1.679750607
chr2	15449501	Standard	0.9680295601
chr2	15449501	Ultralow	1.730915425
chr2	15450501	Standard	0.2938661165
chr2	15450501	Ultralow	1.706781077
chr2	15451501	Standard	0.5272303854
chr2	15451501	Ultralow	1.535909894
chr2	15452501	Standard	0.8210965019
chr2	15452501	Ultralow	1.419099651
chr2	15453501	Standard	0.9334570758
chr2	15453501	Ultralow	1.27815506
chr2	15454501	Standard	1.097676376
chr2	15454501	Ultralow	1.03391546
chr2	15455501	Standard	1.261895677
chr2	15455501	Ultralow	0.8649750254
chr2	15456501	Standard	1.218680071
chr2	15456501	Ultralow	0.7964334776
chr2	15457501	Standard	1.140891982
chr2	15457501	Ultralow	0.7665068863
chr2	15458501	Standard	1.028531408
chr2	15458501	Ultralow	0.758783895
chr2	15459501	Standard	1.037174529
chr2	15459501	Ultralow	0.8398753037
chr2	15460501	Standard	1.019888287
chr2	15460501	Ultralow	0.8022257211
chr2	15461501	Standard	0.8038102597
chr2	15461501	Ultralow	0.7732645037
chr2	15462501	Standard	0.6741634436
chr2	15462501	Ultralow	0.6554888864
chr2	15463501	Standard	0.6828065647
chr2	15463501	Ultralow	0.6651426256
chr2	15464501	Standard	0.5013010222
chr2	15464501	Ultralow	0.5966010778
chr2	15465501	Standard	0.5099441433
chr2	15465501	Ultralow	0.615908556
chr2	15466501	Standard	0.7346652912
chr2	15466501	Ultralow	0.703757582
chr2	15467501	Standard	0.959386439
chr2	15467501	Ultralow	0.858217408
chr2	15468501	Standard	1.071747013
chr2	15468501	Ultralow	0.8678711471
chr2	15469501	Standard	1.313754403
chr2	15469501	Ultralow	0.9595816688
chr2	15470501	Standard	1.503903067
chr2	15470501	Ultralow	0.9344819471
chr2	15471501	Standard	1.590334277
chr2	15471501	Ultralow	0.9634431644
chr2	15472501	Standard	1.460687461
chr2	15472501	Ultralow	0.9846813905
chr2	15473501	Standard	1.45204434
chr2	15473501	Ultralow	1.137210469
chr2	15474501	Standard	1.339683766
chr2	15474501	Ultralow	1.270432069
chr2	15475501	Standard	1.140891982
chr2	15475501	Ultralow	1.447095494
chr2	15476501	Standard	1.244609434
chr2	15476501	Ultralow	1.464472225
chr2	15477501	Standard	1.633549883
chr2	15477501	Ultralow	1.403653668
chr2	15478501	Standard	1.676765488
chr2	15478501	Ultralow	1.32256226
chr2	15479501	Standard	1.711337972
chr2	15479501	Ultralow	1.219267251
chr2	15480501	Standard	1.806412304
chr2	15480501	Ultralow	1.200925147
chr2	15481501	Standard	1.573048035
chr2	15481501	Ultralow	1.198029025
chr2	15482501	Standard	1.106319497
chr2	15482501	Ultralow	1.292635669
chr2	15483501	Standard	0.7865240176
chr2	15483501	Ultralow	1.243401599
chr2	15484501	Standard	0.6136615961
chr2	15484501	Ultralow	1.16231019
chr2	15485501	Standard	0.354367964
chr2	15485501	Ultralow	1.041638451
chr2	15486501	Standard	0.1815055425
chr2	15486501	Ultralow	1.017504104
chr2	15487501	Standard	0.233364269
chr2	15487501	Ultralow	0.8543559124
chr2	15488501	Standard	0.3457248429
chr2	15488501	Ultralow	0.8456675471
chr2	15489501	Standard	0.7260221701
chr2	15489501	Ultralow	0.8842825036
chr2	15490501	Standard	1.071747013
chr2	15490501	Ultralow	0.8987631123
chr2	15491501	Standard	1.417471856
chr2	15491501	Ultralow	0.8321523124
chr2	15492501	Standard	1.538475551
chr2	15492501	Ultralow	0.9200013384
chr2	15493501	Standard	1.486616824
chr2	15493501	Ultralow	1.081218782
chr2	15494501	Standard	1.417471856
chr2	15494501	Ultralow	1.200925147
chr2	15495501	Standard	1.417471856
chr2	15495501	Ultralow	1.36696946
chr2	15496501	Standard	1.184107587
chr2	15496501	Ultralow	1.432614886
chr2	15497501	Standard	1.114962618
chr2	15497501	Ultralow	1.442268625
chr2	15498501	Standard	1.175464466
chr2	15498501	Ultralow	1.314839269
chr2	15499501	Standard	1.011245165
chr2	15499501	Ultralow	1.210578886
chr2	15500501	Standard	0.7260221701
chr2	15500501	Ultralow	1.018469477
chr2	15501501	Standard	0.7951671387
chr2	15501501	Ultralow	0.8949016167
chr2	15502501	Standard	0.7000928069
chr2	15502501	Ultralow	0.7935373559
chr2	15503501	Standard	0.6568772015
chr2	15503501	Ultralow	0.8369791819
chr2	15504501	Standard	0.5099441433
chr2	15504501	Ultralow	0.8562866602
chr2	15505501	Standard	0.4494422958
chr2	15505501	Ultralow	0.9479971818
chr2	15506501	Standard	0.3025092375
chr2	15506501	Ultralow	1.054188312
chr2	15507501	Standard	0.3197954797
chr2	15507501	Ultralow	1.109214625
chr2	15508501	Standard	0.5790891118
chr2	15508501	Ultralow	0.9943351296
chr2	15509501	Standard	0.9161708337
chr2	15509501	Ultralow	0.9171052167
chr2	15510501	Standard	1.071747013
chr2	15510501	Ultralow	0.8852478776
chr2	15511501	Standard	1.13224886
chr2	15511501	Ultralow	0.8572520341
chr2	15512501	Standard	1.04581765
chr2	15512501	Ultralow	0.9064861036
chr2	15513501	Standard	0.7260221701
chr2	15513501	Ultralow	0.990473634
chr2	15514501	Standard	0.4840147801
chr2	15514501	Ultralow	1.057084434
chr2	15515501	Standard	0.475371659
chr2	15515501	Ultralow	1.07349579
chr2	15516501	Standard	0.5618028697
chr2	15516501	Ultralow	1.112110747
chr2	15517501	Standard	0.6050184751
chr2	15517501	Ultralow	1.119833738
chr2	15518501	Standard	0.7087359279
chr2	15518501	Ultralow	1.130452851
chr2	15519501	Standard	0.7433084122
chr2	15519501	Ultralow	1.141071964
chr2	15520501	Standard	0.950743318
chr2	15520501	Ultralow	1.057084434
chr2	15521501	Standard	1.158178224
chr2	15521501	Ultralow	0.9914390079
chr2	15522501	Standard	1.158178224
chr2	15522501	Ultralow	0.968270034
chr2	15523501	Standard	1.313754403
chr2	15523501	Ultralow	1.00688499
chr2	15524501	Standard	1.279181919
chr2	15524501	Ultralow	0.9663392862
chr2	15525501	Standard	0.9248139547
chr2	15525501	Ultralow	1.10535313
chr2	15526501	Standard	0.6223047172
chr2	15526501	Ultralow	1.146864208
chr2	15527501	Standard	0.6568772015
chr2	15527501	Ultralow	1.031984712
chr2	15528501	Standard	0.4580854168
chr2	15528501	Ultralow	0.902624608
chr2	15529501	Standard	0.4926579011
chr2	15529501	Ultralow	0.9547547992
chr2	15530501	Standard	0.5445166276
chr2	15530501	Ultralow	0.9180705906
chr2	15531501	Standard	0.5013010222
chr2	15531501	Ultralow	0.9422049384
chr2	15532501	Standard	0.4062266904
chr2	15532501	Ultralow	1.022330973
chr2	15533501	Standard	0.4840147801
chr2	15533501	Ultralow	1.057084434
chr2	15534501	Standard	0.4235129325
chr2	15534501	Ultralow	1.098595512
chr2	15535501	Standard	0.5099441433
chr2	15535501	Ultralow	1.067703547
chr2	15536501	Standard	0.5531597486
chr2	15536501	Ultralow	1.084114903
chr2	15537501	Standard	0.6482340804
chr2	15537501	Ultralow	1.135279721
chr2	15538501	Standard	0.7087359279
chr2	15538501	Ultralow	1.166171686
chr2	15539501	Standard	0.7519515333
chr2	15539501	Ultralow	1.130452851
chr2	15540501	Standard	0.8297396229
chr2	15540501	Ultralow	1.16231019
chr2	15541501	Standard	1.019888287
chr2	15541501	Ultralow	1.176790799
chr2	15542501	Standard	1.089033255
chr2	15542501	Ultralow	1.21154426
chr2	15543501	Standard	1.063103892
chr2	15543501	Ultralow	1.238574729
chr2	15544501	Standard	1.175464466
chr2	15544501	Ultralow	1.18451379
chr2	15545501	Standard	1.305111282
chr2	15545501	Ultralow	1.145898834
chr2	15546501	Standard	1.175464466
chr2	15546501	Ultralow	1.150725703
chr2	15547501	Standard	1.089033255
chr2	15547501	Ultralow	1.11790299
chr2	15548501	Standard	1.080390134
chr2	15548501	Ultralow	1.082184156
chr2	15549501	Standard	0.8902414705
chr2	15549501	Ultralow	1.142037338
chr2	15550501	Standard	0.7087359279
chr2	15550501	Ultralow	1.193202156
chr2	15551501	Standard	0.9421001969
chr2	15551501	Ultralow	1.143002712
chr2	15552501	Standard	0.7865240176
chr2	15552501	Ultralow	1.159414069
chr2	15553501	Standard	0.6136615961
chr2	15553501	Ultralow	1.170998556
chr2	15554501	Standard	0.5272303854
chr2	15554501	Ultralow	1.053222938
chr2	15555501	Standard	0.4840147801
chr2	15555501	Ultralow	0.9991619992
chr2	15556501	Standard	0.2852229954
chr2	15556501	Ultralow	1.032950086
chr2	15557501	Standard	0.3370817218
chr2	15557501	Ultralow	1.002058121
chr2	15558501	Standard	0.4235129325
chr2	15558501	Ultralow	0.9972312514
chr2	15559501	Standard	0.5013010222
chr2	15559501	Ultralow	1.22892099
chr2	15560501	Standard	0.3889404483
chr2	15560501	Ultralow	1.264639825
chr2	15561501	Standard	0.354367964
chr2	15561501	Ultralow	1.259812956
chr2	15562501	Standard	0.8124533808
chr2	15562501	Ultralow	1.378553947
chr2	15563501	Standard	1.253252555
chr2	15563501	Ultralow	1.484745077
chr2	15564501	Standard	1.598977398
chr2	15564501	Ultralow	1.387242312
chr2	15565501	Standard	1.77183982
chr2	15565501	Ultralow	1.294566416
chr2	15566501	Standard	1.815055425
chr2	15566501	Ultralow	1.183548416
chr2	15567501	Standard	1.322397524
chr2	15567501	Ultralow	0.9644085384
chr2	15568501	Standard	1.019888287
chr2	15568501	Ultralow	0.9846813905
chr2	15569501	Standard	0.7605946544
chr2	15569501	Ultralow	0.9750276514
chr2	15570501	Standard	0.7605946544
chr2	15570501	Ultralow	1.061911303
chr2	15571501	Standard	0.7519515333
chr2	15571501	Ultralow	1.138175843
chr2	15572501	Standard	0.7605946544
chr2	15572501	Ultralow	1.230851738
chr2	15573501	Standard	0.5531597486
chr2	15573501	Ultralow	1.150725703
chr2	15574501	Standard	0.3802973272
chr2	15574501	Ultralow	1.16713706
chr2	15575501	Standard	0.2074349057
chr2	15575501	Ultralow	1.097630138
chr2	15576501	Standard	0.354367964
chr2	15576501	Ultralow	1.107283877
chr2	15577501	Standard	0.4407991747
chr2	15577501	Ultralow	1.161344816
chr2	15578501	Standard	0.8902414705
chr2	15578501	Ultralow	1.131418225
chr2	15579501	Standard	1.253252555
chr2	15579501	Ultralow	1.012677234
chr2	15580501	Standard	1.495259946
chr2	15580501	Ultralow	1.019434851
chr2	15581501	Standard	1.400185614
chr2	15581501	Ultralow	0.9721315297
chr2	15582501	Standard	1.512546188
chr2	15582501	Ultralow	0.8755941384
chr2	15583501	Standard	1.235966313
chr2	15583501	Ultralow	0.7896758602
chr2	15584501	Standard	1.184107587
chr2	15584501	Ultralow	0.8369791819
chr2	15585501	Standard	1.235966313
chr2	15585501	Ultralow	0.8929708689
chr2	15586501	Standard	1.192750708
chr2	15586501	Ultralow	0.9016592341
chr2	15587501	Standard	1.13224886
chr2	15587501	Ultralow	0.924828208
chr2	15588501	Standard	1.123605739
chr2	15588501	Ultralow	0.9586162949
chr2	15589501	Standard	0.959386439
chr2	15589501	Ultralow	0.8765595123
chr2	15590501	Standard	0.9161708337
chr2	15590501	Ultralow	0.935447321
chr2	15591501	Standard	0.9334570758
chr2	15591501	Ultralow	1.066738173
chr2	15592501	Standard	0.9334570758
chr2	15592501	Ultralow	1.169067808
chr2	15593501	Standard	1.002602044
chr2	15593501	Ultralow	1.287808799
chr2	15594501	Standard	1.002602044
chr2	15594501	Ultralow	1.468333721
chr2	15595501	Standard	0.9161708337
chr2	15595501	Ultralow	1.426822642
chr2	15596501	Standard	1.13224886
chr2	15596501	Ultralow	1.366004086
chr2	15597501	Standard	1.037174529
chr2	15597501	Ultralow	1.311943147
chr2	15598501	Standard	0.8297396229
chr2	15598501	Ultralow	1.245332347
chr2	15599501	Standard	1.13224886
chr2	15599501	Ultralow	1.131418225
chr2	15600501	Standard	1.400185614
chr2	15600501	Ultralow	1.120799112
chr2	15601501	Standard	1.512546188
chr2	15601501	Ultralow	1.097630138
chr2	15602501	Standard	1.884200394
chr2	15602501	Ultralow	1.097630138
chr2	15603501	Standard	2.186709631
chr2	15603501	Ultralow	1.067703547
chr2	15604501	Standard	2.01384721
chr2	15604501	Ultralow	1.104387756
chr2	15605501	Standard	1.858271031
chr2	15605501	Ultralow	1.116937616
chr2	15606501	Standard	1.339683766
chr2	15606501	Ultralow	1.031984712
chr2	15607501	Standard	0.9939589233
chr2	15607501	Ultralow	0.9286897036
chr2	15608501	Standard	0.9421001969
chr2	15608501	Ultralow	0.946066434
chr2	15609501	Standard	0.8124533808
chr2	15609501	Ultralow	1.020400225
chr2	15610501	Standard	0.6482340804
chr2	15610501	Ultralow	1.048396069
chr2	15611501	Standard	0.950743318
chr2	15611501	Ultralow	1.212509634
chr2	15612501	Standard	0.9853158023
chr2	15612501	Ultralow	1.275258938
chr2	15613501	Standard	0.7260221701
chr2	15613501	Ultralow	1.284912677
chr2	15614501	Standard	0.596375354
chr2	15614501	Ultralow	1.125625982
chr2	15615501	Standard	0.6050184751
chr2	15615501	Ultralow	1.031019338
chr2	15616501	Standard	0.4235129325
chr2	15616501	Ultralow	0.8379445559
chr2	15617501	Standard	0.3802973272
chr2	15617501	Ultralow	0.7896758602
chr2	15618501	Standard	0.4667285379
chr2	15618501	Ultralow	0.7645761385
chr2	15619501	Standard	0.8297396229
chr2	15619501	Ultralow	0.8099487124
chr2	15620501	Standard	0.8470258651
chr2	15620501	Ultralow	0.8640096515
chr2	15621501	Standard	0.8556689862
chr2	15621501	Ultralow	0.9595816688
chr2	15622501	Standard	1.235966313
chr2	15622501	Ultralow	0.9827506427
chr2	15623501	Standard	1.685408609
chr2	15623501	Ultralow	0.9856467644
chr2	15624501	Standard	1.840984788
chr2	15624501	Ultralow	1.03391546
chr2	15625501	Standard	1.93605912
chr2	15625501	Ultralow	1.026192469
chr2	15626501	Standard	1.93605912
chr2	15626501	Ultralow	1.032950086
chr2	15627501	Standard	1.460687461
chr2	15627501	Ultralow	1.052257564
chr2	15628501	Standard	0.950743318
chr2	15628501	Ultralow	1.039707704
chr2	15629501	Standard	0.4407991747
chr2	15629501	Ultralow	1.013642608
chr2	15630501	Standard	0.3370817218
chr2	15630501	Ultralow	0.8862132515
chr2	15631501	Standard	0.3889404483
chr2	15631501	Ultralow	0.7954681037
chr2	15632501	Standard	0.6568772015
chr2	15632501	Ultralow	0.7983642254
chr2	15633501	Standard	0.8988845915
chr2	15633501	Ultralow	0.8466329211
chr2	15634501	Standard	0.9766726812
chr2	15634501	Ultralow	0.8273254428
chr2	15635501	Standard	0.9939589233
chr2	15635501	Ultralow	1.013642608
chr2	15636501	Standard	1.158178224
chr2	15636501	Ultralow	1.12755673
chr2	15637501	Standard	1.21003695
chr2	15637501	Ultralow	1.303254782
chr2	15638501	Standard	1.331040645
chr2	15638501	Ultralow	1.393034555
chr2	15639501	Standard	1.616263641
chr2	15639501	Ultralow	1.537840642
chr2	15640501	Standard	1.650836125
chr2	15640501	Ultralow	1.498260312
chr2	15641501	Standard	1.322397524
chr2	15641501	Ultralow	1.487641199
chr2	15642501	Standard	1.097676376
chr2	15642501	Ultralow	1.310977773
chr2	15643501	Standard	0.8988845915
chr2	15643501	Ultralow	1.202855895
chr2	15644501	Standard	0.7778808965
chr2	15644501	Ultralow	1.101491634
chr2	15645501	Standard	0.950743318
chr2	15645501	Ultralow	1.120799112
chr2	15646501	Standard	1.244609434
chr2	15646501	Ultralow	1.130452851
chr2	15647501	Standard	1.495259946
chr2	15647501	Ultralow	1.18451379
chr2	15648501	Standard	1.607620519
chr2	15648501	Ultralow	1.170033182
chr2	15649501	Standard	1.719981093
chr2	15649501	Ultralow	1.118868364
chr2	15650501	Standard	1.52983243
chr2	15650501	Ultralow	1.103422382
chr2	15651501	Standard	1.486616824
chr2	15651501	Ultralow	0.9914390079
chr2	15652501	Standard	1.365613129
chr2	15652501	Ultralow	0.8707672689
chr2	15653501	Standard	1.106319497
chr2	15653501	Ultralow	0.880421008
chr2	15654501	Standard	0.7865240176
chr2	15654501	Ultralow	0.9537894253
chr2	15655501	Standard	0.7000928069
chr2	15655501	Ultralow	0.9702007818
chr2	15656501	Standard	0.959386439
chr2	15656501	Ultralow	1.014607982
chr2	15657501	Standard	1.054460771
chr2	15657501	Ultralow	1.091837895
chr2	15658501	Standard	0.9680295601
chr2	15658501	Ultralow	1.245332347
chr2	15659501	Standard	0.9421001969
chr2	15659501	Ultralow	1.364073338
chr2	15660501	Standard	0.8297396229
chr2	15660501	Ultralow	1.467368347
chr2	15661501	Standard	0.3197954797
chr2	15661501	Ultralow	1.577420973
chr2	15662501	Standard	0.1728624214
chr2	15662501	Ultralow	1.487641199
chr2	15663501	Standard	0.1815055425
chr2	15663501	Ultralow	1.16231019
chr2	15664501	Standard	0.1815055425
chr2	15664501	Ultralow	0.9422049384
chr2	15665501	Standard	0.3197954797
chr2	15665501	Ultralow	0.825394695
chr2	15666501	Standard	0.6395909594
chr2	15666501	Ultralow	0.7964334776
chr2	15667501	Standard	0.7951671387
chr2	15667501	Ultralow	0.8891093732
chr2	15668501	Standard	1.037174529
chr2	15668501	Ultralow	1.069634295
chr2	15669501	Standard	1.382899372
chr2	15669501	Ultralow	1.139141216
chr2	15670501	Standard	1.408828735
chr2	15670501	Ultralow	1.118868364
chr2	15671501	Standard	1.486616824
chr2	15671501	Ultralow	1.021365599
chr2	15672501	Standard	1.69405173
chr2	15672501	Ultralow	0.9924043818
chr2	15673501	Standard	1.892843515
chr2	15673501	Ultralow	0.913243721
chr2	15674501	Standard	1.849627909
chr2	15674501	Ultralow	0.9093822254
chr2	15675501	Standard	1.763196699
chr2	15675501	Ultralow	0.8611135297
chr2	15676501	Standard	1.607620519
chr2	15676501	Ultralow	0.891040121
chr2	15677501	Standard	1.391542493
chr2	15677501	Ultralow	0.9566855471
chr2	15678501	Standard	0.9766726812
chr2	15678501	Ultralow	0.9277243297
chr2	15679501	Standard	0.9334570758
chr2	15679501	Ultralow	0.8128448341
chr2	15680501	Standard	1.28782504
chr2	15680501	Ultralow	0.7288573038
chr2	15681501	Standard	1.339683766
chr2	15681501	Ultralow	0.6506620169
chr2	15682501	Standard	1.13224886
chr2	15682501	Ultralow	0.5251634083
chr2	15683501	Standard	1.097676376
chr2	15683501	Ultralow	0.5203365387
chr2	15684501	Standard	1.011245165
chr2	15684501	Ultralow	0.5483323822
chr2	15685501	Standard	1.04581765
chr2	15685501	Ultralow	0.5444708865
chr2	15686501	Standard	0.8297396229
chr2	15686501	Ultralow	0.6217007995
chr2	15687501	Standard	0.8210965019
chr2	15687501	Ultralow	0.693138469
chr2	15688501	Standard	1.106319497
chr2	15688501	Ultralow	0.7327187994
chr2	15689501	Standard	1.28782504
chr2	15689501	Ultralow	0.7665068863
chr2	15690501	Standard	0.8902414705
chr2	15690501	Ultralow	0.8205678254
chr2	15691501	Standard	1.261895677
chr2	15691501	Ultralow	0.7423725385
chr2	15692501	Standard	1.322397524
chr2	15692501	Ultralow	0.5743974778
chr2	15693501	Standard	1.374256251
chr2	15693501	Ultralow	0.48365233
chr2	15694501	Standard	1.339683766
chr2	15694501	Ultralow	0.4054570432
chr2	15695501	Standard	1.391542493
chr2	15695501	Ultralow	0.373599704
chr2	15696501	Standard	1.201393829
chr2	15696501	Ultralow	0.3929071823
chr2	15697501	Standard	1.21003695
chr2	15697501	Ultralow	0.5328863996
chr2	15698501	Standard	0.8643121072
chr2	15698501	Ultralow	0.5512285039
chr2	15699501	Standard	0.8124533808
chr2	15699501	Ultralow	0.5676398604
chr2	15700501	Standard	0.8470258651
chr2	15700501	Ultralow	0.5956357039
chr2	15701501	Standard	0.9248139547
chr2	15701501	Ultralow	0.6545235125
chr2	15702501	Standard	1.037174529
chr2	15702501	Ultralow	0.6680387473
chr2	15703501	Standard	1.339683766
chr2	15703501	Ultralow	0.8234639472
chr2	15704501	Standard	1.719981093
chr2	15704501	Ultralow	0.9412395645
chr2	15705501	Standard	2.108921542
chr2	15705501	Ultralow	0.9962658775
chr2	15706501	Standard	2.022490331
chr2	15706501	Ultralow	1.022330973
chr2	15707501	Standard	1.901486636
chr2	15707501	Ultralow	1.039707704
chr2	15708501	Standard	1.598977398
chr2	15708501	Ultralow	0.8659403993
chr2	15709501	Standard	0.950743318
chr2	15709501	Ultralow	0.7105151994
chr2	15710501	Standard	0.5013010222
chr2	15710501	Ultralow	0.5531592517
chr2	15711501	Standard	0.3716542061
chr2	15711501	Ultralow	0.462414104
chr2	15712501	Standard	0.2074349057
chr2	15712501	Ultralow	0.6110816865
chr2	15713501	Standard	0.24200739
chr2	15713501	Ultralow	0.7916066081
chr2	15714501	Standard	0.2679367532
chr2	15714501	Ultralow	0.9856467644
chr2	15715501	Standard	0.4148698115
chr2	15715501	Ultralow	1.263674451
chr2	15716501	Standard	0.3025092375
chr2	15716501	Ultralow	1.270432069
chr2	15717501	Standard	0.363011085
chr2	15717501	Ultralow	1.065772799
chr2	15718501	Standard	0.3370817218
chr2	15718501	Ultralow	0.935447321
chr2	15719501	Standard	0.3284386008
chr2	15719501	Ultralow	0.8234639472
chr2	15720501	Standard	0.4148698115
chr2	15720501	Ultralow	0.6815539821
chr2	15721501	Standard	0.5790891118
chr2	15721501	Ultralow	0.6863808516
chr2	15722501	Standard	0.5358735065
chr2	15722501	Ultralow	0.6776924864
chr2	15723501	Standard	0.6309478383
chr2	15723501	Ultralow	0.8109140863
chr2	15724501	Standard	0.7260221701
chr2	15724501	Ultralow	0.7983642254
chr2	15725501	Standard	0.3889404483
chr2	15725501	Ultralow	0.7761606255
chr2	15726501	Standard	0.3370817218
chr2	15726501	Ultralow	0.8012603472
chr2	15727501	Standard	0.5704459908
chr2	15727501	Ultralow	0.8176717037
chr2	15728501	Standard	0.8124533808
chr2	15728501	Ultralow	0.7249958081
chr2	15729501	Standard	1.04581765
chr2	15729501	Ultralow	0.7655415124
chr2	15730501	Standard	1.365613129
chr2	15730501	Ultralow	0.8369791819
chr2	15731501	Standard	1.296468161
chr2	15731501	Ultralow	0.8813863819
chr2	15732501	Standard	1.642193004
chr2	15732501	Ultralow	0.9315858253
chr2	15733501	Standard	1.521189309
chr2	15733501	Ultralow	0.9972312514
chr2	15734501	Standard	1.296468161
chr2	15734501	Ultralow	1.066738173
chr2	15735501	Standard	1.201393829
chr2	15735501	Ultralow	1.031019338
chr2	15736501	Standard	1.443401219
chr2	15736501	Ultralow	0.9962658775
chr2	15737501	Standard	1.019888287
chr2	15737501	Ultralow	0.9566855471
chr2	15738501	Standard	0.9766726812
chr2	15738501	Ultralow	0.8630442776
chr2	15739501	Standard	1.019888287
chr2	15739501	Ultralow	0.7616800168
chr2	15740501	Standard	0.8902414705
chr2	15740501	Ultralow	0.7105151994
chr2	15741501	Standard	0.8556689862
chr2	15741501	Ultralow	0.7211343125
chr2	15742501	Standard	1.201393829
chr2	15742501	Ultralow	0.7298226777
chr2	15743501	Standard	1.028531408
chr2	15743501	Ultralow	0.7616800168
chr2	15744501	Standard	0.9421001969
chr2	15744501	Ultralow	0.7916066081
chr2	15745501	Standard	0.9248139547
chr2	15745501	Ultralow	0.8060872167
chr2	15746501	Standard	0.838382744
chr2	15746501	Ultralow	0.7365802951
chr2	15747501	Standard	0.5877322329
chr2	15747501	Ultralow	0.7838836168
chr2	15748501	Standard	0.7951671387
chr2	15748501	Ultralow	0.7404417907
chr2	15749501	Standard	0.9334570758
chr2	15749501	Ultralow	0.7694030081
chr2	15750501	Standard	1.261895677
chr2	15750501	Ultralow	0.8659403993
chr2	15751501	Standard	1.495259946
chr2	15751501	Ultralow	0.9344819471
chr2	15752501	Standard	1.235966313
chr2	15752501	Ultralow	0.8398753037
chr2	15753501	Standard	1.140891982
chr2	15753501	Ultralow	0.8514597906
chr2	15754501	Standard	1.071747013
chr2	15754501	Ultralow	0.737545669
chr2	15755501	Standard	0.8556689862
chr2	15755501	Ultralow	0.5975664517
chr2	15756501	Standard	0.6741634436
chr2	15756501	Ultralow	0.5908088343
chr2	15757501	Standard	1.019888287
chr2	15757501	Ultralow	0.5772935995
chr2	15758501	Standard	1.218680071
chr2	15758501	Ultralow	0.5415747648
chr2	15759501	Standard	1.140891982
chr2	15759501	Ultralow	0.5869473387
chr2	15760501	Standard	1.037174529
chr2	15760501	Ultralow	0.6641772516
chr2	15761501	Standard	1.002602044
chr2	15761501	Ultralow	0.6352160343
chr2	15762501	Standard	0.838382744
chr2	15762501	Ultralow	0.7076190777
chr2	15763501	Standard	0.5531597486
chr2	15763501	Ultralow	0.8311869385
chr2	15764501	Standard	0.8729552283
chr2	15764501	Ultralow	0.9084168514
chr2	15765501	Standard	1.365613129
chr2	15765501	Ultralow	0.8862132515
chr2	15766501	Standard	1.305111282
chr2	15766501	Ultralow	0.8649750254
chr2	15767501	Standard	1.460687461
chr2	15767501	Ultralow	0.8562866602
chr2	15768501	Standard	1.564404914
chr2	15768501	Ultralow	0.8755941384
chr2	15769501	Standard	1.339683766
chr2	15769501	Ultralow	0.9296550775
chr2	15770501	Standard	1.04581765
chr2	15770501	Ultralow	0.9547547992
chr2	15771501	Standard	1.253252555
chr2	15771501	Ultralow	1.047430695
chr2	15772501	Standard	1.192750708
chr2	15772501	Ultralow	1.09569939
chr2	15773501	Standard	1.45204434
chr2	15773501	Ultralow	0.979854521
chr2	15774501	Standard	1.279181919
chr2	15774501	Ultralow	0.9006938601
chr2	15775501	Standard	1.201393829
chr2	15775501	Ultralow	0.8949016167
chr2	15776501	Standard	0.9075277126
chr2	15776501	Ultralow	0.8485636689
chr2	15777501	Standard	0.6309478383
chr2	15777501	Ultralow	0.7578185211
chr2	15778501	Standard	0.2506505111
chr2	15778501	Ultralow	0.7230650603
chr2	15779501	Standard	0.2506505111
chr2	15779501	Ultralow	0.6352160343
chr2	15780501	Standard	0.1728624214
chr2	15780501	Ultralow	0.6429390256
chr2	15781501	Standard	0.1555761793
chr2	15781501	Ultralow	0.6863808516
chr2	15782501	Standard	0.5013010222
chr2	15782501	Ultralow	0.8369791819
chr2	15783501	Standard	0.7433084122
chr2	15783501	Ultralow	0.9209667123
chr2	15784501	Standard	0.7433084122
chr2	15784501	Ultralow	0.9451010601
chr2	15785501	Standard	0.8988845915
chr2	15785501	Ultralow	0.9180705906
chr2	15786501	Standard	1.201393829
chr2	15786501	Ultralow	0.8775248863
chr2	15787501	Standard	1.201393829
chr2	15787501	Ultralow	0.7423725385
chr2	15788501	Standard	1.13224886
chr2	15788501	Ultralow	0.7780913733
chr2	15789501	Standard	1.13224886
chr2	15789501	Ultralow	0.8620789037
chr2	15790501	Standard	1.011245165
chr2	15790501	Ultralow	0.9200013384
chr2	15791501	Standard	0.7605946544
chr2	15791501	Ultralow	0.957650921
chr2	15792501	Standard	0.4148698115
chr2	15792501	Ultralow	0.9634431644
chr2	15793501	Standard	0.2679367532
chr2	15793501	Ultralow	0.8418060515
chr2	15794501	Standard	0.3889404483
chr2	15794501	Ultralow	0.7549223994
chr2	15795501	Standard	0.2592936322
chr2	15795501	Ultralow	0.6207354256
chr2	15796501	Standard	0.1642193004
chr2	15796501	Ultralow	0.5492977561
chr2	15797501	Standard	0.1815055425
chr2	15797501	Ultralow	0.50585593
chr2	15798501	Standard	0.1555761793
chr2	15798501	Ultralow	0.4962021909
chr2	15799501	Standard	0.0950743318
chr2	15799501	Ultralow	0.4990983126
chr2	15800501	Standard	0.1642193004
chr2	15800501	Ultralow	0.5840512169
chr2	15801501	Standard	0.2592936322
chr2	15801501	Ultralow	0.5464016343
chr2	15802501	Standard	0.2852229954
chr2	15802501	Ultralow	0.59467033
chr2	15803501	Standard	0.4580854168
chr2	15803501	Ultralow	0.6873462255
chr2	15804501	Standard	0.6309478383
chr2	15804501	Ultralow	0.7220996864
chr2	15805501	Standard	1.106319497
chr2	15805501	Ultralow	0.780987495
chr2	15806501	Standard	1.624906762
chr2	15806501	Ultralow	0.8977977384
chr2	15807501	Standard	1.927415999
chr2	15807501	Ultralow	0.869801895
chr2	15808501	Standard	1.884200394
chr2	15808501	Ultralow	0.8678711471
chr2	15809501	Standard	1.685408609
chr2	15809501	Ultralow	0.8900747471
chr2	15810501	Standard	1.123605739
chr2	15810501	Ultralow	0.7433379124
chr2	15811501	Standard	0.5531597486
chr2	15811501	Ultralow	0.5811550952
chr2	15812501	Standard	0.3284386008
chr2	15812501	Ultralow	0.6014279473
chr2	15813501	Standard	0.2679367532
chr2	15813501	Ultralow	0.5917742082
chr2	15814501	Standard	0.24200739
chr2	15814501	Ultralow	0.5917742082
chr2	15815501	Standard	0.2765798743
chr2	15815501	Ultralow	0.693138469
chr2	15816501	Standard	0.2592936322
chr2	15816501	Ultralow	0.8186370776
chr2	15817501	Standard	0.1815055425
chr2	15817501	Ultralow	0.8002949733
chr2	15818501	Standard	0.1123605739
chr2	15818501	Ultralow	0.7906412341
chr2	15819501	Standard	0.1123605739
chr2	15819501	Ultralow	0.7307880516
chr2	15820501	Standard	0.07778808965
chr2	15820501	Ultralow	0.6719002429
chr2	15821501	Standard	0.06914496858
chr2	15821501	Ultralow	0.6815539821
chr2	15822501	Standard	0.06050184751
chr2	15822501	Ultralow	0.7143766951
chr2	15823501	Standard	0.06914496858
chr2	15823501	Ultralow	0.7356149212
chr2	15824501	Standard	0.4148698115
chr2	15824501	Ultralow	0.7365802951
chr2	15825501	Standard	0.6568772015
chr2	15825501	Ultralow	0.7211343125
chr2	15826501	Standard	0.8210965019
chr2	15826501	Ultralow	0.6255622952
chr2	15827501	Standard	0.7951671387
chr2	15827501	Ultralow	0.5676398604
chr2	15828501	Standard	0.838382744
chr2	15828501	Ultralow	0.5184057909
chr2	15829501	Standard	0.6914496858
chr2	15829501	Ultralow	0.4942714431
chr2	15830501	Standard	0.5704459908
chr2	15830501	Ultralow	0.5039251822
chr2	15831501	Standard	0.4926579011
chr2	15831501	Ultralow	0.5560553735
chr2	15832501	Standard	0.4926579011
chr2	15832501	Ultralow	0.6236315473
chr2	15833501	Standard	0.4580854168
chr2	15833501	Ultralow	0.7008614603
chr2	15834501	Standard	0.4407991747
chr2	15834501	Ultralow	0.7056883299
chr2	15835501	Standard	0.4148698115
chr2	15835501	Ultralow	0.7230650603
chr2	15836501	Standard	0.5531597486
chr2	15836501	Ultralow	0.7520262777
chr2	15837501	Standard	0.7000928069
chr2	15837501	Ultralow	0.6902423473
chr2	15838501	Standard	0.7087359279
chr2	15838501	Ultralow	0.6120470604
chr2	15839501	Standard	0.5358735065
chr2	15839501	Ultralow	0.6583850082
chr2	15840501	Standard	0.4321560536
chr2	15840501	Ultralow	0.6632118777
chr2	15841501	Standard	0.3975835693
chr2	15841501	Ultralow	0.6236315473
chr2	15842501	Standard	0.3457248429
chr2	15842501	Ultralow	0.6622465038
chr2	15843501	Standard	0.3197954797
chr2	15843501	Ultralow	0.6892769734
chr2	15844501	Standard	0.475371659
chr2	15844501	Ultralow	0.6429390256
chr2	15845501	Standard	0.8038102597
chr2	15845501	Ultralow	0.6410082777
chr2	15846501	Standard	0.6568772015
chr2	15846501	Ultralow	0.6863808516
chr2	15847501	Standard	0.5445166276
chr2	15847501	Ultralow	0.6863808516
chr2	15848501	Standard	0.6914496858
chr2	15848501	Ultralow	0.648731269
chr2	15849501	Standard	0.8124533808
chr2	15849501	Ultralow	0.6690041212
chr2	15850501	Standard	0.7951671387
chr2	15850501	Ultralow	0.6612811299
chr2	15851501	Standard	1.054460771
chr2	15851501	Ultralow	0.5888780865
chr2	15852501	Standard	1.140891982
chr2	15852501	Ultralow	0.6110816865
chr2	15853501	Standard	1.158178224
chr2	15853501	Ultralow	0.6834847299
chr2	15854501	Standard	1.019888287
chr2	15854501	Ultralow	0.7269265559
chr2	15855501	Standard	0.8729552283
chr2	15855501	Ultralow	0.7520262777
chr2	15856501	Standard	0.6655203226
chr2	15856501	Ultralow	0.7973988515
chr2	15857501	Standard	0.6655203226
chr2	15857501	Ultralow	0.7568531472
chr2	15858501	Standard	0.6655203226
chr2	15858501	Ultralow	0.6989307125
chr2	15859501	Standard	0.8815983494
chr2	15859501	Ultralow	0.6815539821
chr2	15860501	Standard	1.011245165
chr2	15860501	Ultralow	0.6738309908
chr2	15861501	Standard	0.9766726812
chr2	15861501	Ultralow	0.6217007995
chr2	15862501	Standard	0.8902414705
chr2	15862501	Ultralow	0.6941038429
chr2	15863501	Standard	0.8124533808
chr2	15863501	Ultralow	0.7732645037
chr2	15864501	Standard	0.6309478383
chr2	15864501	Ultralow	0.7993295994
chr2	15865501	Standard	0.5099441433
chr2	15865501	Ultralow	0.8389099298
chr2	15866501	Standard	0.8297396229
chr2	15866501	Ultralow	0.8755941384
chr2	15867501	Standard	0.9680295601
chr2	15867501	Ultralow	0.8572520341
chr2	15868501	Standard	0.9248139547
chr2	15868501	Ultralow	0.8273254428
chr2	15869501	Standard	0.9939589233
chr2	15869501	Ultralow	0.7713337559
chr2	15870501	Standard	0.9939589233
chr2	15870501	Ultralow	0.7220996864
chr2	15871501	Standard	0.6482340804
chr2	15871501	Ultralow	0.7404417907
chr2	15872501	Standard	0.6395909594
chr2	15872501	Ultralow	0.6728656169
chr2	15873501	Standard	0.7346652912
chr2	15873501	Ultralow	0.6796232342
chr2	15874501	Standard	0.4840147801
chr2	15874501	Ultralow	0.7134113212
chr2	15875501	Standard	0.3111523586
chr2	15875501	Ultralow	0.7529916516
chr2	15876501	Standard	0.5013010222
chr2	15876501	Ultralow	0.7867797385
chr2	15877501	Standard	0.6914496858
chr2	15877501	Ultralow	0.880421008
chr2	15878501	Standard	0.6395909594
chr2	15878501	Ultralow	0.8620789037
chr2	15879501	Standard	0.7260221701
chr2	15879501	Ultralow	0.8543559124
chr2	15880501	Standard	0.8902414705
chr2	15880501	Ultralow	0.8109140863
chr2	15881501	Standard	0.7692377754
chr2	15881501	Ultralow	0.8620789037
chr2	15882501	Standard	0.6223047172
chr2	15882501	Ultralow	0.8775248863
chr2	15883501	Standard	0.7087359279
chr2	15883501	Ultralow	0.8669057732
chr2	15884501	Standard	0.7951671387
chr2	15884501	Ultralow	0.8833171297
chr2	15885501	Standard	0.8643121072
chr2	15885501	Ultralow	0.9064861036
chr2	15886501	Standard	0.8988845915
chr2	15886501	Ultralow	0.8369791819
chr2	15887501	Standard	0.7519515333
chr2	15887501	Ultralow	0.7327187994
chr2	15888501	Standard	0.6309478383
chr2	15888501	Ultralow	0.7192035646
chr2	15889501	Standard	0.7778808965
chr2	15889501	Ultralow	0.7278919299
chr2	15890501	Standard	0.7087359279
chr2	15890501	Ultralow	0.7539570255
chr2	15891501	Standard	0.5704459908
chr2	15891501	Ultralow	0.7751952516
chr2	15892501	Standard	0.5358735065
chr2	15892501	Ultralow	0.8128448341
chr2	15893501	Standard	0.4926579011
chr2	15893501	Ultralow	0.8118794602
chr2	15894501	Standard	0.5790891118
chr2	15894501	Ultralow	0.7674722603
chr2	15895501	Standard	1.054460771
chr2	15895501	Ultralow	0.758783895
chr2	15896501	Standard	1.737267336
chr2	15896501	Ultralow	0.7365802951
chr2	15897501	Standard	2.074349057
chr2	15897501	Ultralow	0.7443032864
chr2	15898501	Standard	2.33364269
chr2	15898501	Ultralow	0.8099487124
chr2	15899501	Standard	2.134850905
chr2	15899501	Ultralow	0.9595816688
chr2	15900501	Standard	1.840984788
chr2	15900501	Ultralow	1.043569199
chr2	15901501	Standard	1.426114977
chr2	15901501	Ultralow	1.068668921
chr2	15902501	Standard	1.097676376
chr2	15902501	Ultralow	1.094734017
chr2	15903501	Standard	0.8815983494
chr2	15903501	Ultralow	1.069634295
chr2	15904501	Standard	0.7087359279
chr2	15904501	Ultralow	0.9991619992
chr2	15905501	Standard	0.363011085
chr2	15905501	Ultralow	0.9499279297
chr2	15906501	Standard	0.2852229954
chr2	15906501	Ultralow	0.9055207297
chr2	15907501	Standard	0.4235129325
chr2	15907501	Ultralow	0.8408406776
chr2	15908501	Standard	0.5185872643
chr2	15908501	Ultralow	0.8833171297
chr2	15909501	Standard	0.717379049
chr2	15909501	Ultralow	0.8524251645
chr2	15910501	Standard	1.158178224
chr2	15910501	Ultralow	0.8369791819
chr2	15911501	Standard	1.097676376
chr2	15911501	Ultralow	0.8678711471
chr2	15912501	Standard	1.305111282
chr2	15912501	Ultralow	0.9537894253
chr2	15913501	Standard	1.331040645
chr2	15913501	Ultralow	0.9470318079
chr2	15914501	Standard	1.305111282
chr2	15914501	Ultralow	0.9846813905
chr2	15915501	Standard	1.21003695
chr2	15915501	Ultralow	1.000127373
chr2	15916501	Standard	1.512546188
chr2	15916501	Ultralow	1.057084434
chr2	15917501	Standard	1.201393829
chr2	15917501	Ultralow	1.052257564
chr2	15918501	Standard	1.019888287
chr2	15918501	Ultralow	0.9866121383
chr2	15919501	Standard	0.8556689862
chr2	15919501	Ultralow	0.9286897036
chr2	15920501	Standard	0.7605946544
chr2	15920501	Ultralow	0.9171052167
chr2	15921501	Standard	0.5618028697
chr2	15921501	Ultralow	0.8215331993
chr2	15922501	Standard	0.6309478383
chr2	15922501	Ultralow	0.7896758602
chr2	15923501	Standard	0.8038102597
chr2	15923501	Ultralow	0.8244293211
chr2	15924501	Standard	0.8470258651
chr2	15924501	Ultralow	0.8331176863
chr2	15925501	Standard	0.5877322329
chr2	15925501	Ultralow	0.8215331993
chr2	15926501	Standard	0.3457248429
chr2	15926501	Ultralow	0.8186370776
chr2	15927501	Standard	0.3889404483
chr2	15927501	Ultralow	0.8485636689
chr2	15928501	Standard	0.2938661165
chr2	15928501	Ultralow	0.9045553558
chr2	15929501	Standard	0.5272303854
chr2	15929501	Ultralow	0.9171052167
chr2	15930501	Standard	0.8729552283
chr2	15930501	Ultralow	0.8562866602
chr2	15931501	Standard	1.149535103
chr2	15931501	Ultralow	0.8726980167
chr2	15932501	Standard	1.426114977
chr2	15932501	Ultralow	0.8379445559
chr2	15933501	Standard	1.650836125
chr2	15933501	Ultralow	0.9557201731
chr2	15934501	Standard	1.538475551
chr2	15934501	Ultralow	1.007850364
chr2	15935501	Standard	1.365613129
chr2	15935501	Ultralow	1.109214625
chr2	15936501	Standard	1.201393829
chr2	15936501	Ultralow	1.141071964
chr2	15937501	Standard	1.037174529
chr2	15937501	Ultralow	1.136245095
chr2	15938501	Standard	0.8988845915
chr2	15938501	Ultralow	0.9296550775
chr2	15939501	Standard	0.9075277126
chr2	15939501	Ultralow	0.8215331993
chr2	15940501	Standard	0.9075277126
chr2	15940501	Ultralow	0.6989307125
chr2	15941501	Standard	0.9680295601
chr2	15941501	Ultralow	0.6226661734
chr2	15942501	Standard	1.097676376
chr2	15942501	Ultralow	0.5299902778
chr2	15943501	Standard	1.356970008
chr2	15943501	Ultralow	0.4546911127
chr2	15944501	Standard	1.322397524
chr2	15944501	Ultralow	0.5106827996
chr2	15945501	Standard	1.201393829
chr2	15945501	Ultralow	0.5869473387
chr2	15946501	Standard	1.028531408
chr2	15946501	Ultralow	0.6255622952
chr2	15947501	Standard	0.6395909594
chr2	15947501	Ultralow	0.7143766951
chr2	15948501	Standard	0.3457248429
chr2	15948501	Ultralow	0.7838836168
chr2	15949501	Standard	0.5185872643
chr2	15949501	Ultralow	0.7452686603
chr2	15950501	Standard	0.596375354
chr2	15950501	Ultralow	0.7452686603
chr2	15951501	Standard	0.7433084122
chr2	15951501	Ultralow	0.6863808516
chr2	15952501	Standard	0.8124533808
chr2	15952501	Ultralow	0.6776924864
chr2	15953501	Standard	0.7951671387
chr2	15953501	Ultralow	0.6661079995
chr2	15954501	Standard	0.5185872643
chr2	15954501	Ultralow	0.6921730951
chr2	15955501	Standard	0.6568772015
chr2	15955501	Ultralow	0.6506620169
chr2	15956501	Standard	0.7433084122
chr2	15956501	Ultralow	0.7491301559
chr2	15957501	Standard	0.8470258651
chr2	15957501	Ultralow	0.8669057732
chr2	15958501	Standard	0.7433084122
chr2	15958501	Ultralow	0.9219320862
chr2	15959501	Standard	0.8556689862
chr2	15959501	Ultralow	0.891040121
chr2	15960501	Standard	0.5877322329
chr2	15960501	Ultralow	0.9093822254
chr2	15961501	Standard	0.3889404483
chr2	15961501	Ultralow	0.891040121
chr2	15962501	Standard	0.2160780268
chr2	15962501	Ultralow	0.7327187994
chr2	15963501	Standard	0.2765798743
chr2	15963501	Ultralow	0.6757617386
chr2	15964501	Standard	0.1987917847
chr2	15964501	Ultralow	0.7008614603
chr2	15965501	Standard	0.233364269
chr2	15965501	Ultralow	0.7192035646
chr2	15966501	Standard	0.5790891118
chr2	15966501	Ultralow	0.7269265559
chr2	15967501	Standard	1.04581765
chr2	15967501	Ultralow	0.7829182429
chr2	15968501	Standard	1.097676376
chr2	15968501	Ultralow	0.814775582
chr2	15969501	Standard	1.002602044
chr2	15969501	Ultralow	0.8186370776
chr2	15970501	Standard	1.080390134
chr2	15970501	Ultralow	0.7819528689
chr2	15971501	Standard	0.8210965019
chr2	15971501	Ultralow	0.715342069
chr2	15972501	Standard	0.354367964
chr2	15972501	Ultralow	0.6854154777
chr2	15973501	Standard	0.5272303854
chr2	15973501	Ultralow	0.6998960864
chr2	15974501	Standard	0.717379049
chr2	15974501	Ultralow	0.6902423473
chr2	15975501	Standard	0.7087359279
chr2	15975501	Ultralow	0.7317534255
chr2	15976501	Standard	0.5790891118
chr2	15976501	Ultralow	0.8080179646
chr2	15977501	Standard	0.7778808965
chr2	15977501	Ultralow	0.9547547992
chr2	15978501	Standard	0.6395909594
chr2	15978501	Ultralow	0.9779237731
chr2	15979501	Standard	0.4494422958
chr2	15979501	Ultralow	1.08314953
chr2	15980501	Standard	0.354367964
chr2	15980501	Ultralow	1.161344816
chr2	15981501	Standard	0.475371659
chr2	15981501	Ultralow	1.201890521
chr2	15982501	Standard	0.4494422958
chr2	15982501	Ultralow	1.156517947
chr2	15983501	Standard	0.3370817218
chr2	15983501	Ultralow	1.147829582
chr2	15984501	Standard	0.4580854168
chr2	15984501	Ultralow	1.07832266
chr2	15985501	Standard	0.6309478383
chr2	15985501	Ultralow	1.036811582
chr2	15986501	Standard	0.6568772015
chr2	15986501	Ultralow	0.9827506427
chr2	15987501	Standard	0.5877322329
chr2	15987501	Ultralow	0.8620789037
chr2	15988501	Standard	0.6223047172
chr2	15988501	Ultralow	0.825394695
chr2	15989501	Standard	0.5358735065
chr2	15989501	Ultralow	0.7500955298
chr2	15990501	Standard	0.8210965019
chr2	15990501	Ultralow	0.615908556
chr2	15991501	Standard	1.037174529
chr2	15991501	Ultralow	0.4797908344
chr2	15992501	Standard	1.04581765
chr2	15992501	Ultralow	0.6130124343
chr2	15993501	Standard	0.959386439
chr2	15993501	Ultralow	0.6969999647
chr2	15994501	Standard	1.123605739
chr2	15994501	Ultralow	0.7336841733
chr2	15995501	Standard	0.7865240176
chr2	15995501	Ultralow	0.7722991298
chr2	15996501	Standard	0.4321560536
chr2	15996501	Ultralow	0.8504944167
chr2	15997501	Standard	0.3197954797
chr2	15997501	Ultralow	0.7578185211
chr2	15998501	Standard	0.4667285379
chr2	15998501	Ultralow	0.6883115994
chr2	15999501	Standard	0.3802973272
chr2	15999501	Ultralow	0.6477658951
chr2	16000501	Standard	0.2592936322
chr2	16000501	Ultralow	0.6989307125
chr2	16001501	Standard	0.3284386008
chr2	16001501	Ultralow	0.7327187994
chr2	16002501	Standard	0.6914496858
chr2	16002501	Ultralow	0.7858143646
chr2	16003501	Standard	0.9248139547
chr2	16003501	Ultralow	0.8736633906
chr2	16004501	Standard	1.158178224
chr2	16004501	Ultralow	1.027157843
chr2	16005501	Standard	1.503903067
chr2	16005501	Ultralow	1.109214625
chr2	16006501	Standard	1.737267336
chr2	16006501	Ultralow	1.194167529
chr2	16007501	Standard	1.892843515
chr2	16007501	Ultralow	1.180652295
chr2	16008501	Standard	1.832341667
chr2	16008501	Ultralow	1.10052626
chr2	16009501	Standard	1.754553578
chr2	16009501	Ultralow	0.9151744688
chr2	16010501	Standard	1.469330582
chr2	16010501	Ultralow	0.8311869385
chr2	16011501	Standard	1.253252555
chr2	16011501	Ultralow	0.725961182
chr2	16012501	Standard	0.7346652912
chr2	16012501	Ultralow	0.7192035646
chr2	16013501	Standard	0.4148698115
chr2	16013501	Ultralow	0.6738309908
chr2	16014501	Standard	0.1469330582
chr2	16014501	Ultralow	0.7327187994
chr2	16015501	Standard	0.08643121072
chr2	16015501	Ultralow	0.6130124343
chr2	16016501	Standard	0.1037174529
chr2	16016501	Ultralow	0.5994971995
chr2	16017501	Standard	0.233364269
chr2	16017501	Ultralow	0.5454362604
chr2	16018501	Standard	0.4062266904
chr2	16018501	Ultralow	0.6004625734
chr2	16019501	Standard	0.6050184751
chr2	16019501	Ultralow	0.6690041212
chr2	16020501	Standard	0.6914496858
chr2	16020501	Ultralow	0.7655415124
chr2	16021501	Standard	0.7346652912
chr2	16021501	Ultralow	0.8263600689
chr2	16022501	Standard	0.6482340804
chr2	16022501	Ultralow	0.8862132515
chr2	16023501	Standard	0.8038102597
chr2	16023501	Ultralow	0.9180705906
chr2	16024501	Standard	0.7519515333
chr2	16024501	Ultralow	0.8678711471
chr2	16025501	Standard	0.6828065647
chr2	16025501	Ultralow	0.8311869385
chr2	16026501	Standard	0.5618028697
chr2	16026501	Ultralow	0.8611135297
chr2	16027501	Standard	0.7519515333
chr2	16027501	Ultralow	0.780987495
chr2	16028501	Standard	0.5704459908
chr2	16028501	Ultralow	0.6554888864
chr2	16029501	Standard	0.6050184751
chr2	16029501	Ultralow	0.5859819647
chr2	16030501	Standard	0.7433084122
chr2	16030501	Ultralow	0.682519356
chr2	16031501	Standard	0.9766726812
chr2	16031501	Ultralow	0.7240304342
chr2	16032501	Standard	0.8556689862
chr2	16032501	Ultralow	0.7993295994
chr2	16033501	Standard	0.7087359279
chr2	16033501	Ultralow	0.9315858253
chr2	16034501	Standard	0.5272303854
chr2	16034501	Ultralow	1.062876677
chr2	16035501	Standard	0.4407991747
chr2	16035501	Ultralow	0.9750276514
chr2	16036501	Standard	0.4235129325
chr2	16036501	Ultralow	0.8862132515
chr2	16037501	Standard	0.4407991747
chr2	16037501	Ultralow	0.8427714254
chr2	16038501	Standard	0.4407991747
chr2	16038501	Ultralow	0.7655415124
chr2	16039501	Standard	0.4407991747
chr2	16039501	Ultralow	0.6912077212
chr2	16040501	Standard	0.5185872643
chr2	16040501	Ultralow	0.7954681037
chr2	16041501	Standard	0.8124533808
chr2	16041501	Ultralow	0.7317534255
chr2	16042501	Standard	0.7260221701
chr2	16042501	Ultralow	0.6863808516
chr2	16043501	Standard	0.7260221701
chr2	16043501	Ultralow	0.6632118777
chr2	16044501	Standard	0.7260221701
chr2	16044501	Ultralow	0.6400429038
chr2	16045501	Standard	0.6655203226
chr2	16045501	Ultralow	0.5695706082
chr2	16046501	Standard	0.1296468161
chr2	16046501	Ultralow	0.6593503821
chr2	16047501	Standard	0.08643121072
chr2	16047501	Ultralow	0.6796232342
chr2	16048501	Standard	0.0950743318
chr2	16048501	Ultralow	0.7500955298
chr2	16049501	Standard	0.4235129325
chr2	16049501	Ultralow	0.8620789037
chr2	16050501	Standard	0.6136615961
chr2	16050501	Ultralow	0.9875775123
chr2	16051501	Standard	0.9421001969
chr2	16051501	Ultralow	0.9759930253
chr2	16052501	Standard	1.382899372
chr2	16052501	Ultralow	1.068668921
chr2	16053501	Standard	1.564404914
chr2	16053501	Ultralow	1.135279721
chr2	16054501	Standard	1.503903067
chr2	16054501	Ultralow	1.063842051
chr2	16055501	Standard	1.313754403
chr2	16055501	Ultralow	0.9924043818
chr2	16056501	Standard	1.253252555
chr2	16056501	Ultralow	1.06094593
chr2	16057501	Standard	1.037174529
chr2	16057501	Ultralow	0.9518586775
chr2	16058501	Standard	0.959386439
chr2	16058501	Ultralow	0.8408406776
chr2	16059501	Standard	0.959386439
chr2	16059501	Ultralow	0.9277243297
chr2	16060501	Standard	0.8729552283
chr2	16060501	Ultralow	0.880421008
chr2	16061501	Standard	0.9421001969
chr2	16061501	Ultralow	0.825394695
chr2	16062501	Standard	1.063103892
chr2	16062501	Ultralow	0.9981966253
chr2	16063501	Standard	1.434758098
chr2	16063501	Ultralow	0.9846813905
chr2	16064501	Standard	1.434758098
chr2	16064501	Ultralow	0.9441356862
chr2	16065501	Standard	1.624906762
chr2	16065501	Ultralow	1.057084434
chr2	16066501	Standard	1.45204434
chr2	16066501	Ultralow	1.10535313
chr2	16067501	Standard	1.166821345
chr2	16067501	Ultralow	0.9817852688
chr2	16068501	Standard	0.7433084122
chr2	16068501	Ultralow	1.007850364
chr2	16069501	Standard	0.8124533808
chr2	16069501	Ultralow	0.9286897036
chr2	16070501	Standard	1.011245165
chr2	16070501	Ultralow	0.8456675471
chr2	16071501	Standard	0.9680295601
chr2	16071501	Ultralow	0.8224985733
chr2	16072501	Standard	0.9161708337
chr2	16072501	Ultralow	0.891040121
chr2	16073501	Standard	0.9766726812
chr2	16073501	Ultralow	0.9981966253
chr2	16074501	Standard	0.6482340804
chr2	16074501	Ultralow	1.131418225
chr2	16075501	Standard	0.2679367532
chr2	16075501	Ultralow	1.143968086
chr2	16076501	Standard	0.1382899372
chr2	16076501	Ultralow	1.132383599
chr2	16077501	Standard	0.1382899372
chr2	16077501	Ultralow	1.09569939
chr2	16078501	Standard	0.03457248429
chr2	16078501	Ultralow	0.9730969036
chr2	16079501	Standard	0.1815055425
chr2	16079501	Ultralow	0.813810208
chr2	16080501	Standard	0.354367964
chr2	16080501	Ultralow	0.7578185211
chr2	16081501	Standard	0.4235129325
chr2	16081501	Ultralow	0.6998960864
chr2	16082501	Standard	0.6309478383
chr2	16082501	Ultralow	0.6960345907
chr2	16083501	Standard	0.9161708337
chr2	16083501	Ultralow	0.7056883299
chr2	16084501	Standard	0.7951671387
chr2	16084501	Ultralow	0.7906412341
chr2	16085501	Standard	0.7951671387
chr2	16085501	Ultralow	0.868836521
chr2	16086501	Standard	0.8902414705
chr2	16086501	Ultralow	0.8813863819
chr2	16087501	Standard	0.8556689862
chr2	16087501	Ultralow	0.9644085384
chr2	16088501	Standard	0.7346652912
chr2	16088501	Ultralow	1.059015182
chr2	16089501	Standard	0.8729552283
chr2	16089501	Ultralow	1.054188312
chr2	16090501	Standard	0.8643121072
chr2	16090501	Ultralow	1.03391546
chr2	16091501	Standard	0.8643121072
chr2	16091501	Ultralow	1.16713706
chr2	16092501	Standard	0.8988845915
chr2	16092501	Ultralow	1.236643982
chr2	16093501	Standard	0.8902414705
chr2	16093501	Ultralow	1.170998556
chr2	16094501	Standard	0.7346652912
chr2	16094501	Ultralow	1.223128747
chr2	16095501	Standard	0.6050184751
chr2	16095501	Ultralow	1.225059495
chr2	16096501	Standard	0.5099441433
chr2	16096501	Ultralow	1.102457008
chr2	16097501	Standard	0.4321560536
chr2	16097501	Ultralow	0.8813863819
chr2	16098501	Standard	0.5704459908
chr2	16098501	Ultralow	0.8089833385
chr2	16099501	Standard	0.6223047172
chr2	16099501	Ultralow	0.7269265559
chr2	16100501	Standard	0.6223047172
chr2	16100501	Ultralow	0.7414071646
chr2	16101501	Standard	0.7519515333
chr2	16101501	Ultralow	0.703757582
chr2	16102501	Standard	0.7951671387
chr2	16102501	Ultralow	0.6651426256
chr2	16103501	Standard	0.6482340804
chr2	16103501	Ultralow	0.7182381907
chr2	16104501	Standard	0.6309478383
chr2	16104501	Ultralow	0.7327187994
chr2	16105501	Standard	0.596375354
chr2	16105501	Ultralow	0.6574196343
chr2	16106501	Standard	0.3975835693
chr2	16106501	Ultralow	0.6873462255
chr2	16107501	Standard	0.2247211479
chr2	16107501	Ultralow	0.792571982
chr2	16108501	Standard	0.05185872643
chr2	16108501	Ultralow	0.7877451124
chr2	16109501	Standard	0
chr2	16109501	Ultralow	0.7655415124
chr2	16110501	Standard	0.1642193004
chr2	16110501	Ultralow	0.8041564689
chr2	16111501	Standard	0.24200739
chr2	16111501	Ultralow	0.8369791819
chr2	16112501	Standard	0.24200739
chr2	16112501	Ultralow	0.8273254428
chr2	16113501	Standard	0.2679367532
chr2	16113501	Ultralow	0.8302215646
chr2	16114501	Standard	0.7346652912
chr2	16114501	Ultralow	0.8263600689
chr2	16115501	Standard	0.7433084122
chr2	16115501	Ultralow	0.7993295994
chr2	16116501	Standard	0.7519515333
chr2	16116501	Ultralow	0.7346495472
chr2	16117501	Standard	0.9248139547
chr2	16117501	Ultralow	0.7462340342
chr2	16118501	Standard	1.192750708
chr2	16118501	Ultralow	0.770368382
chr2	16119501	Standard	0.8729552283
chr2	16119501	Ultralow	0.7655415124
chr2	16120501	Standard	0.8729552283
chr2	16120501	Ultralow	0.7317534255
chr2	16121501	Standard	0.950743318
chr2	16121501	Ultralow	0.8002949733
chr2	16122501	Standard	0.8988845915
chr2	16122501	Ultralow	0.7423725385
chr2	16123501	Standard	0.9421001969
chr2	16123501	Ultralow	0.693138469
chr2	16124501	Standard	1.140891982
chr2	16124501	Ultralow	0.7336841733
chr2	16125501	Standard	1.365613129
chr2	16125501	Ultralow	0.8118794602
chr2	16126501	Standard	1.313754403
chr2	16126501	Ultralow	0.7365802951
chr2	16127501	Standard	1.331040645
chr2	16127501	Ultralow	0.8707672689
chr2	16128501	Standard	1.123605739
chr2	16128501	Ultralow	0.9721315297
chr2	16129501	Standard	0.7865240176
chr2	16129501	Ultralow	1.067703547
chr2	16130501	Standard	0.4235129325
chr2	16130501	Ultralow	1.032950086
chr2	16131501	Standard	0.6482340804
chr2	16131501	Ultralow	1.089907147
chr2	16132501	Standard	0.7433084122
chr2	16132501	Ultralow	1.017504104
chr2	16133501	Standard	0.6223047172
chr2	16133501	Ultralow	1.03874233
chr2	16134501	Standard	0.7087359279
chr2	16134501	Ultralow	0.9692354079
chr2	16135501	Standard	0.8470258651
chr2	16135501	Ultralow	0.957650921
chr2	16136501	Standard	0.6741634436
chr2	16136501	Ultralow	0.9016592341
chr2	16137501	Standard	0.6741634436
chr2	16137501	Ultralow	0.8659403993
chr2	16138501	Standard	0.7346652912
chr2	16138501	Ultralow	0.7365802951
chr2	16139501	Standard	0.6482340804
chr2	16139501	Ultralow	0.6554888864
chr2	16140501	Standard	0.5358735065
chr2	16140501	Ultralow	0.59467033
chr2	16141501	Standard	0.4580854168
chr2	16141501	Ultralow	0.6072201908
chr2	16142501	Standard	0.4062266904
chr2	16142501	Ultralow	0.5888780865
chr2	16143501	Standard	0.5185872643
chr2	16143501	Ultralow	0.6188046778
chr2	16144501	Standard	0.7000928069
chr2	16144501	Ultralow	0.7066537038
chr2	16145501	Standard	0.6395909594
chr2	16145501	Ultralow	0.847598295
chr2	16146501	Standard	0.5445166276
chr2	16146501	Ultralow	0.9228974601
chr2	16147501	Standard	0.4667285379
chr2	16147501	Ultralow	0.8977977384
chr2	16148501	Standard	0.475371659
chr2	16148501	Ultralow	0.8282908167
chr2	16149501	Standard	0.5272303854
chr2	16149501	Ultralow	0.7713337559
chr2	16150501	Standard	0.5272303854
chr2	16150501	Ultralow	0.7761606255
chr2	16151501	Standard	0.6223047172
chr2	16151501	Ultralow	0.7578185211
chr2	16152501	Standard	0.8556689862
chr2	16152501	Ultralow	0.7906412341
chr2	16153501	Standard	0.9248139547
chr2	16153501	Ultralow	0.8398753037
chr2	16154501	Standard	0.8470258651
chr2	16154501	Ultralow	0.8572520341
chr2	16155501	Standard	1.201393829
chr2	16155501	Ultralow	0.7713337559
chr2	16156501	Standard	1.348326887
chr2	16156501	Ultralow	0.6941038429
chr2	16157501	Standard	1.166821345
chr2	16157501	Ultralow	0.6747963647
chr2	16158501	Standard	1.089033255
chr2	16158501	Ultralow	0.7172728168
chr2	16159501	Standard	1.184107587
chr2	16159501	Ultralow	0.7549223994
chr2	16160501	Standard	1.192750708
chr2	16160501	Ultralow	0.8553212863
chr2	16161501	Standard	0.959386439
chr2	16161501	Ultralow	0.946066434
chr2	16162501	Standard	0.9248139547
chr2	16162501	Ultralow	1.019434851
chr2	16163501	Standard	0.9680295601
chr2	16163501	Ultralow	0.979854521
chr2	16164501	Standard	0.9075277126
chr2	16164501	Ultralow	0.9315858253
chr2	16165501	Standard	0.9421001969
chr2	16165501	Ultralow	0.8678711471
chr2	16166501	Standard	0.9939589233
chr2	16166501	Ultralow	0.8514597906
chr2	16167501	Standard	0.8902414705
chr2	16167501	Ultralow	0.9074514775
chr2	16168501	Standard	0.7865240176
chr2	16168501	Ultralow	1.061911303
chr2	16169501	Standard	0.8038102597
chr2	16169501	Ultralow	1.139141216
chr2	16170501	Standard	0.475371659
chr2	16170501	Ultralow	0.9702007818
chr2	16171501	Standard	0.4235129325
chr2	16171501	Ultralow	0.7800221211
chr2	16172501	Standard	0.3975835693
chr2	16172501	Ultralow	0.5348171474
chr2	16173501	Standard	0.2679367532
chr2	16173501	Ultralow	0.2471357215
chr2	16174501	Standard	0.07778808965
chr2	16174501	Ultralow	0.01737673042
chr2	16175501	Standard	0
chr2	16175501	Ultralow	0
chr2	16176501	Standard	0
chr2	16176501	Ultralow	0
chr2	16177501	Standard	0
chr2	16177501	Ultralow	0
chr2	16178501	Standard	0.1123605739
chr2	16178501	Ultralow	0.04151107823
chr2	16179501	Standard	0.1123605739
chr2	16179501	Ultralow	0.1930747825
chr2	16180501	Standard	0.1123605739
chr2	16180501	Ultralow	0.3571883475
chr2	16181501	Standard	0.1555761793
chr2	16181501	Ultralow	0.5097174257
chr2	16182501	Standard	0.1555761793
chr2	16182501	Ultralow	0.6583850082
chr2	16183501	Standard	0.07778808965
chr2	16183501	Ultralow	0.7414071646
chr2	16184501	Standard	0.07778808965
chr2	16184501	Ultralow	0.7443032864
chr2	16185501	Standard	0.2592936322
chr2	16185501	Ultralow	0.7027922081
chr2	16186501	Standard	0.7087359279
chr2	16186501	Ultralow	0.7172728168
chr2	16187501	Standard	1.227323192
chr2	16187501	Ultralow	0.7568531472
chr2	16188501	Standard	1.270538798
chr2	16188501	Ultralow	0.7722991298
chr2	16189501	Standard	1.52983243
chr2	16189501	Ultralow	0.7732645037
chr2	16190501	Standard	1.69405173
chr2	16190501	Ultralow	0.7848489907
chr2	16191501	Standard	1.469330582
chr2	16191501	Ultralow	0.7694030081
chr2	16192501	Standard	0.950743318
chr2	16192501	Ultralow	0.8022257211
chr2	16193501	Standard	1.04581765
chr2	16193501	Ultralow	0.7954681037
chr2	16194501	Standard	1.158178224
chr2	16194501	Ultralow	0.7780913733
chr2	16195501	Standard	0.8988845915
chr2	16195501	Ultralow	0.8398753037
chr2	16196501	Standard	0.959386439
chr2	16196501	Ultralow	0.9113129732
chr2	16197501	Standard	1.356970008
chr2	16197501	Ultralow	0.9730969036
chr2	16198501	Standard	1.365613129
chr2	16198501	Ultralow	1.088941773
chr2	16199501	Standard	1.313754403
chr2	16199501	Ultralow	1.173894677
chr2	16200501	Standard	1.633549883
chr2	16200501	Ultralow	1.120799112
chr2	16201501	Standard	1.668122367
chr2	16201501	Ultralow	1.084114903
chr2	16202501	Standard	1.702694851
chr2	16202501	Ultralow	0.9740622775
chr2	16203501	Standard	1.754553578
chr2	16203501	Ultralow	0.9200013384
chr2	16204501	Standard	1.581691156
chr2	16204501	Ultralow	0.8350484341
chr2	16205501	Standard	1.218680071
chr2	16205501	Ultralow	0.858217408
chr2	16206501	Standard	0.959386439
chr2	16206501	Ultralow	0.8562866602
chr2	16207501	Standard	0.6223047172
chr2	16207501	Ultralow	0.8282908167
chr2	16208501	Standard	0.4235129325
chr2	16208501	Ultralow	0.891040121
chr2	16209501	Standard	0.6309478383
chr2	16209501	Ultralow	0.9489625558
chr2	16210501	Standard	1.011245165
chr2	16210501	Ultralow	1.075426538
chr2	16211501	Standard	0.9680295601
chr2	16211501	Ultralow	1.03874233
chr2	16212501	Standard	0.8643121072
chr2	16212501	Ultralow	1.065772799
chr2	16213501	Standard	0.9075277126
chr2	16213501	Ultralow	0.946066434
chr2	16214501	Standard	0.596375354
chr2	16214501	Ultralow	0.858217408
chr2	16215501	Standard	0.1728624214
chr2	16215501	Ultralow	0.6477658951
chr2	16216501	Standard	0.1815055425
chr2	16216501	Ultralow	0.6670733734
chr2	16217501	Standard	0.1815055425
chr2	16217501	Ultralow	0.6390775299
chr2	16218501	Standard	0.1382899372
chr2	16218501	Ultralow	0.7134113212
chr2	16219501	Standard	0.1037174529
chr2	16219501	Ultralow	0.7423725385
chr2	16220501	Standard	0.1901486636
chr2	16220501	Ultralow	0.8678711471
chr2	16221501	Standard	0.1382899372
chr2	16221501	Ultralow	0.8862132515
chr2	16222501	Standard	0.1728624214
chr2	16222501	Ultralow	0.8543559124
chr2	16223501	Standard	0.3025092375
chr2	16223501	Ultralow	0.8002949733
chr2	16224501	Standard	0.3975835693
chr2	16224501	Ultralow	0.8717326428
chr2	16225501	Standard	0.4321560536
chr2	16225501	Ultralow	0.7645761385
chr2	16226501	Standard	0.7260221701
chr2	16226501	Ultralow	0.8109140863
chr2	16227501	Standard	0.8643121072
chr2	16227501	Ultralow	0.8649750254
chr2	16228501	Standard	0.8210965019
chr2	16228501	Ultralow	0.8495290428
chr2	16229501	Standard	0.9680295601
chr2	16229501	Ultralow	0.7848489907
chr2	16230501	Standard	1.028531408
chr2	16230501	Ultralow	0.8186370776
chr2	16231501	Standard	0.8038102597
chr2	16231501	Ultralow	0.7240304342
chr2	16232501	Standard	0.6309478383
chr2	16232501	Ultralow	0.6989307125
chr2	16233501	Standard	0.6136615961
chr2	16233501	Ultralow	0.6554888864
chr2	16234501	Standard	0.5013010222
chr2	16234501	Ultralow	0.6023933213
chr2	16235501	Standard	0.3284386008
chr2	16235501	Ultralow	0.660315756
chr2	16236501	Standard	0.3111523586
chr2	16236501	Ultralow	0.7027922081
chr2	16237501	Standard	0.4840147801
chr2	16237501	Ultralow	0.6883115994
chr2	16238501	Standard	0.5531597486
chr2	16238501	Ultralow	0.7182381907
chr2	16239501	Standard	0.5790891118
chr2	16239501	Ultralow	0.8070525907
chr2	16240501	Standard	0.7519515333
chr2	16240501	Ultralow	0.8669057732
chr2	16241501	Standard	0.7692377754
chr2	16241501	Ultralow	0.9200013384
chr2	16242501	Standard	0.6050184751
chr2	16242501	Ultralow	1.007850364
chr2	16243501	Standard	0.6309478383
chr2	16243501	Ultralow	1.072530417
chr2	16244501	Standard	0.6395909594
chr2	16244501	Ultralow	1.085080277
chr2	16245501	Standard	0.8124533808
chr2	16245501	Ultralow	1.01171186
chr2	16246501	Standard	0.9075277126
chr2	16246501	Ultralow	0.902624608
chr2	16247501	Standard	1.080390134
chr2	16247501	Ultralow	0.8379445559
chr2	16248501	Standard	1.184107587
chr2	16248501	Ultralow	0.8186370776
chr2	16249501	Standard	1.166821345
chr2	16249501	Ultralow	0.8167063298
chr2	16250501	Standard	0.8988845915
chr2	16250501	Ultralow	0.8215331993
chr2	16251501	Standard	0.7087359279
chr2	16251501	Ultralow	0.7858143646
chr2	16252501	Standard	0.8124533808
chr2	16252501	Ultralow	0.7520262777
chr2	16253501	Standard	0.8556689862
chr2	16253501	Ultralow	0.6921730951
chr2	16254501	Standard	0.9075277126
chr2	16254501	Ultralow	0.6284584169
chr2	16255501	Standard	1.270538798
chr2	16255501	Ultralow	0.682519356
chr2	16256501	Standard	1.754553578
chr2	16256501	Ultralow	0.8398753037
chr2	16257501	Standard	1.650836125
chr2	16257501	Ultralow	0.8842825036
chr2	16258501	Standard	1.426114977
chr2	16258501	Ultralow	0.9113129732
chr2	16259501	Standard	1.201393829
chr2	16259501	Ultralow	0.9518586775
chr2	16260501	Standard	0.7692377754
chr2	16260501	Ultralow	0.8012603472
chr2	16261501	Standard	0.7865240176
chr2	16261501	Ultralow	0.7336841733
chr2	16262501	Standard	0.6309478383
chr2	16262501	Ultralow	0.6583850082
chr2	16263501	Standard	0.5790891118
chr2	16263501	Ultralow	0.682519356
chr2	16264501	Standard	0.9680295601
chr2	16264501	Ultralow	0.6979653386
chr2	16265501	Standard	1.598977398
chr2	16265501	Ultralow	0.7945027298
chr2	16266501	Standard	1.382899372
chr2	16266501	Ultralow	0.803191095
chr2	16267501	Standard	1.538475551
chr2	16267501	Ultralow	0.8678711471
chr2	16268501	Standard	1.737267336
chr2	16268501	Ultralow	0.7780913733
chr2	16269501	Standard	1.590334277
chr2	16269501	Ultralow	0.7848489907
chr2	16270501	Standard	1.123605739
chr2	16270501	Ultralow	0.8041564689
chr2	16271501	Standard	1.002602044
chr2	16271501	Ultralow	0.9200013384
chr2	16272501	Standard	1.063103892
chr2	16272501	Ultralow	0.9740622775
chr2	16273501	Standard	1.089033255
chr2	16273501	Ultralow	1.024261721
chr2	16274501	Standard	1.106319497
chr2	16274501	Ultralow	0.9200013384
chr2	16275501	Standard	1.443401219
chr2	16275501	Ultralow	0.8321523124
chr2	16276501	Standard	1.356970008
chr2	16276501	Ultralow	0.7114805733
chr2	16277501	Standard	1.270538798
chr2	16277501	Ultralow	0.6439043995
chr2	16278501	Standard	1.426114977
chr2	16278501	Ultralow	0.6410082777
chr2	16279501	Standard	1.28782504
chr2	16279501	Ultralow	0.7163074429
chr2	16280501	Standard	0.9421001969
chr2	16280501	Ultralow	0.7549223994
chr2	16281501	Standard	1.037174529
chr2	16281501	Ultralow	0.7201689386
chr2	16282501	Standard	1.063103892
chr2	16282501	Ultralow	0.8504944167
chr2	16283501	Standard	0.8556689862
chr2	16283501	Ultralow	0.979854521
chr2	16284501	Standard	0.9075277126
chr2	16284501	Ultralow	1.013642608
chr2	16285501	Standard	1.002602044
chr2	16285501	Ultralow	1.06094593
chr2	16286501	Standard	1.002602044
chr2	16286501	Ultralow	1.129487477
chr2	16287501	Standard	0.9680295601
chr2	16287501	Ultralow	1.06094593
chr2	16288501	Standard	0.8643121072
chr2	16288501	Ultralow	0.9605470427
chr2	16289501	Standard	1.037174529
chr2	16289501	Ultralow	1.03391546
chr2	16290501	Standard	1.158178224
chr2	16290501	Ultralow	1.091837895
chr2	16291501	Standard	1.123605739
chr2	16291501	Ultralow	1.090872521
chr2	16292501	Standard	1.244609434
chr2	16292501	Ultralow	1.062876677
chr2	16293501	Standard	1.261895677
chr2	16293501	Ultralow	1.00688499
chr2	16294501	Standard	0.9161708337
chr2	16294501	Ultralow	0.8533905384
chr2	16295501	Standard	0.6655203226
chr2	16295501	Ultralow	0.7935373559
chr2	16296501	Standard	0.6482340804
chr2	16296501	Ultralow	0.7172728168
chr2	16297501	Standard	0.6050184751
chr2	16297501	Ultralow	0.6062548169
chr2	16298501	Standard	0.6050184751
chr2	16298501	Ultralow	0.5492977561
chr2	16299501	Standard	0.7346652912
chr2	16299501	Ultralow	0.5821204691
chr2	16300501	Standard	0.8038102597
chr2	16300501	Ultralow	0.5821204691
chr2	16301501	Standard	0.8470258651
chr2	16301501	Ultralow	0.5994971995
chr2	16302501	Standard	0.959386439
chr2	16302501	Ultralow	0.8244293211
chr2	16303501	Standard	1.149535103
chr2	16303501	Ultralow	0.9595816688
chr2	16304501	Standard	1.227323192
chr2	16304501	Ultralow	1.008815738
chr2	16305501	Standard	1.400185614
chr2	16305501	Ultralow	0.9750276514
chr2	16306501	Standard	1.374256251
chr2	16306501	Ultralow	1.008815738
chr2	16307501	Standard	1.149535103
chr2	16307501	Ultralow	0.8775248863
chr2	16308501	Standard	0.8815983494
chr2	16308501	Ultralow	0.8543559124
chr2	16309501	Standard	0.7692377754
chr2	16309501	Ultralow	0.8176717037
chr2	16310501	Standard	0.5445166276
chr2	16310501	Ultralow	0.8543559124
chr2	16311501	Standard	0.4321560536
chr2	16311501	Ultralow	0.8543559124
chr2	16312501	Standard	0.7087359279
chr2	16312501	Ultralow	0.9151744688
chr2	16313501	Standard	0.6655203226
chr2	16313501	Ultralow	0.9537894253
chr2	16314501	Standard	0.6482340804
chr2	16314501	Ultralow	1.003023495
chr2	16315501	Standard	0.5185872643
chr2	16315501	Ultralow	1.081218782
chr2	16316501	Standard	0.6395909594
chr2	16316501	Ultralow	1.072530417
chr2	16317501	Standard	0.2679367532
chr2	16317501	Ultralow	1.023296347
chr2	16318501	Standard	0.3111523586
chr2	16318501	Ultralow	0.9586162949
chr2	16319501	Standard	0.6309478383
chr2	16319501	Ultralow	0.9200013384
chr2	16320501	Standard	1.192750708
chr2	16320501	Ultralow	0.8456675471
chr2	16321501	Standard	1.521189309
chr2	16321501	Ultralow	0.9373780688
chr2	16322501	Standard	1.650836125
chr2	16322501	Ultralow	0.9875775123
chr2	16323501	Standard	1.970631605
chr2	16323501	Ultralow	1.059015182
chr2	16324501	Standard	1.823698546
chr2	16324501	Ultralow	1.017504104
chr2	16325501	Standard	1.365613129
chr2	16325501	Ultralow	1.084114903
chr2	16326501	Standard	0.8815983494
chr2	16326501	Ultralow	1.159414069
chr2	16327501	Standard	0.7346652912
chr2	16327501	Ultralow	1.14010659
chr2	16328501	Standard	0.5013010222
chr2	16328501	Ultralow	1.176790799
chr2	16329501	Standard	0.24200739
chr2	16329501	Ultralow	1.239540103
chr2	16330501	Standard	0.1296468161
chr2	16330501	Ultralow	1.168102434
chr2	16331501	Standard	0.1901486636
chr2	16331501	Ultralow	1.023296347
chr2	16332501	Standard	0.1901486636
chr2	16332501	Ultralow	1.107283877
chr2	16333501	Standard	0.2938661165
chr2	16333501	Ultralow	1.020400225
chr2	16334501	Standard	0.9161708337
chr2	16334501	Ultralow	1.054188312
chr2	16335501	Standard	1.521189309
chr2	16335501	Ultralow	1.087976399
chr2	16336501	Standard	1.77183982
chr2	16336501	Ultralow	1.071565043
chr2	16337501	Standard	1.944702241
chr2	16337501	Ultralow	0.9518586775
chr2	16338501	Standard	2.01384721
chr2	16338501	Ultralow	0.9383434427
chr2	16339501	Standard	1.616263641
chr2	16339501	Ultralow	0.9296550775
chr2	16340501	Standard	1.04581765
chr2	16340501	Ultralow	0.935447321
chr2	16341501	Standard	0.8815983494
chr2	16341501	Ultralow	0.9615124166
chr2	16342501	Standard	1.227323192
chr2	16342501	Ultralow	0.9113129732
chr2	16343501	Standard	1.331040645
chr2	16343501	Ultralow	0.9779237731
chr2	16344501	Standard	1.175464466
chr2	16344501	Ultralow	0.957650921
chr2	16345501	Standard	1.339683766
chr2	16345501	Ultralow	0.8678711471
chr2	16346501	Standard	1.408828735
chr2	16346501	Ultralow	0.7867797385
chr2	16347501	Standard	1.158178224
chr2	16347501	Ultralow	0.8234639472
chr2	16348501	Standard	0.9939589233
chr2	16348501	Ultralow	0.8340830602
chr2	16349501	Standard	0.9248139547
chr2	16349501	Ultralow	0.7558877733
chr2	16350501	Standard	0.8815983494
chr2	16350501	Ultralow	0.7114805733
chr2	16351501	Standard	0.9334570758
chr2	16351501	Ultralow	0.7143766951
chr2	16352501	Standard	0.6741634436
chr2	16352501	Ultralow	0.7520262777
chr2	16353501	Standard	0.5099441433
chr2	16353501	Ultralow	0.6969999647
chr2	16354501	Standard	0.5704459908
chr2	16354501	Ultralow	0.7414071646
chr2	16355501	Standard	0.5272303854
chr2	16355501	Ultralow	0.7848489907
chr2	16356501	Standard	0.2679367532
chr2	16356501	Ultralow	0.7404417907
chr2	16357501	Standard	0.6655203226
chr2	16357501	Ultralow	0.7751952516
chr2	16358501	Standard	0.8815983494
chr2	16358501	Ultralow	0.7780913733
chr2	16359501	Standard	0.8210965019
chr2	16359501	Ultralow	0.7471994081
chr2	16360501	Standard	0.6914496858
chr2	16360501	Ultralow	0.7433379124
chr2	16361501	Standard	0.6828065647
chr2	16361501	Ultralow	0.8504944167
chr2	16362501	Standard	0.3889404483
chr2	16362501	Ultralow	0.8331176863
chr2	16363501	Standard	0.4062266904
chr2	16363501	Ultralow	0.8572520341
chr2	16364501	Standard	0.7087359279
chr2	16364501	Ultralow	0.8891093732
chr2	16365501	Standard	0.959386439
chr2	16365501	Ultralow	1.014607982
chr2	16366501	Standard	1.13224886
chr2	16366501	Ultralow	1.094734017
chr2	16367501	Standard	1.21003695
chr2	16367501	Ultralow	1.119833738
chr2	16368501	Standard	1.071747013
chr2	16368501	Ultralow	1.163275564
chr2	16369501	Standard	0.950743318
chr2	16369501	Ultralow	1.215405756
chr2	16370501	Standard	1.123605739
chr2	16370501	Ultralow	1.081218782
chr2	16371501	Standard	1.339683766
chr2	16371501	Ultralow	1.161344816
chr2	16372501	Standard	1.227323192
chr2	16372501	Ultralow	1.171963929
chr2	16373501	Standard	1.356970008
chr2	16373501	Ultralow	1.139141216
chr2	16374501	Standard	1.270538798
chr2	16374501	Ultralow	1.142037338
chr2	16375501	Standard	0.9939589233
chr2	16375501	Ultralow	1.196098277
chr2	16376501	Standard	0.7605946544
chr2	16376501	Ultralow	1.001092747
chr2	16377501	Standard	1.04581765
chr2	16377501	Ultralow	0.8717326428
chr2	16378501	Standard	0.9939589233
chr2	16378501	Ultralow	0.7945027298
chr2	16379501	Standard	1.400185614
chr2	16379501	Ultralow	0.725961182
chr2	16380501	Standard	1.832341667
chr2	16380501	Ultralow	0.7317534255
chr2	16381501	Standard	2.082992178
chr2	16381501	Ultralow	0.7694030081
chr2	16382501	Standard	2.005204089
chr2	16382501	Ultralow	0.7964334776
chr2	16383501	Standard	2.039776573
chr2	16383501	Ultralow	0.836013808
chr2	16384501	Standard	1.815055425
chr2	16384501	Ultralow	0.8775248863
chr2	16385501	Standard	1.434758098
chr2	16385501	Ultralow	0.8842825036
chr2	16386501	Standard	1.374256251
chr2	16386501	Ultralow	0.880421008
chr2	16387501	Standard	1.331040645
chr2	16387501	Ultralow	0.935447321
chr2	16388501	Standard	1.261895677
chr2	16388501	Ultralow	0.9817852688
chr2	16389501	Standard	1.166821345
chr2	16389501	Ultralow	0.9547547992
chr2	16390501	Standard	1.037174529
chr2	16390501	Ultralow	0.9315858253
chr2	16391501	Standard	0.838382744
chr2	16391501	Ultralow	0.8977977384
chr2	16392501	Standard	0.7346652912
chr2	16392501	Ultralow	0.8852478776
chr2	16393501	Standard	0.8556689862
chr2	16393501	Ultralow	0.869801895
chr2	16394501	Standard	0.8815983494
chr2	16394501	Ultralow	0.9045553558
chr2	16395501	Standard	1.21003695
chr2	16395501	Ultralow	0.8977977384
chr2	16396501	Standard	1.521189309
chr2	16396501	Ultralow	0.9924043818
chr2	16397501	Standard	1.590334277
chr2	16397501	Ultralow	0.9769583992
chr2	16398501	Standard	1.581691156
chr2	16398501	Ultralow	1.039707704
chr2	16399501	Standard	1.642193004
chr2	16399501	Ultralow	1.143002712
chr2	16400501	Standard	1.417471856
chr2	16400501	Ultralow	1.294566416
chr2	16401501	Standard	1.244609434
chr2	16401501	Ultralow	1.314839269
chr2	16402501	Standard	1.45204434
chr2	16402501	Ultralow	1.366004086
chr2	16403501	Standard	1.270538798
chr2	16403501	Ultralow	1.298427912
chr2	16404501	Standard	1.175464466
chr2	16404501	Ultralow	1.188375286
chr2	16405501	Standard	1.175464466
chr2	16405501	Ultralow	1.053222938
chr2	16406501	Standard	0.9939589233
chr2	16406501	Ultralow	0.9885428862
chr2	16407501	Standard	0.6741634436
chr2	16407501	Ultralow	0.957650921
chr2	16408501	Standard	0.8556689862
chr2	16408501	Ultralow	1.087976399
chr2	16409501	Standard	0.9421001969
chr2	16409501	Ultralow	1.084114903
chr2	16410501	Standard	0.9421001969
chr2	16410501	Ultralow	1.142037338
chr2	16411501	Standard	0.950743318
chr2	16411501	Ultralow	1.11790299
chr2	16412501	Standard	1.305111282
chr2	16412501	Ultralow	1.080253408
chr2	16413501	Standard	1.261895677
chr2	16413501	Ultralow	0.9219320862
chr2	16414501	Standard	1.279181919
chr2	16414501	Ultralow	0.9306204514
chr2	16415501	Standard	1.417471856
chr2	16415501	Ultralow	0.8920054949
chr2	16416501	Standard	1.365613129
chr2	16416501	Ultralow	0.8707672689
chr2	16417501	Standard	1.158178224
chr2	16417501	Ultralow	0.8630442776
chr2	16418501	Standard	1.296468161
chr2	16418501	Ultralow	0.9103475993
chr2	16419501	Standard	1.365613129
chr2	16419501	Ultralow	1.035846208
chr2	16420501	Standard	1.270538798
chr2	16420501	Ultralow	1.085080277
chr2	16421501	Standard	1.28782504
chr2	16421501	Ultralow	1.130452851
chr2	16422501	Standard	1.244609434
chr2	16422501	Ultralow	1.126591356
chr2	16423501	Standard	0.9766726812
chr2	16423501	Ultralow	1.062876677
chr2	16424501	Standard	0.7346652912
chr2	16424501	Ultralow	0.8775248863
chr2	16425501	Standard	0.7087359279
chr2	16425501	Ultralow	0.8099487124
chr2	16426501	Standard	0.6655203226
chr2	16426501	Ultralow	0.7056883299
chr2	16427501	Standard	0.5099441433
chr2	16427501	Ultralow	0.6834847299
chr2	16428501	Standard	0.6482340804
chr2	16428501	Ultralow	0.7336841733
chr2	16429501	Standard	0.7519515333
chr2	16429501	Ultralow	0.8842825036
chr2	16430501	Standard	0.5704459908
chr2	16430501	Ultralow	0.8514597906
chr2	16431501	Standard	0.6655203226
chr2	16431501	Ultralow	0.9228974601
chr2	16432501	Standard	0.9853158023
chr2	16432501	Ultralow	1.043569199
chr2	16433501	Standard	0.9334570758
chr2	16433501	Ultralow	0.9817852688
chr2	16434501	Standard	0.8124533808
chr2	16434501	Ultralow	0.8852478776
chr2	16435501	Standard	0.959386439
chr2	16435501	Ultralow	0.9142090949
chr2	16436501	Standard	0.9939589233
chr2	16436501	Ultralow	0.9006938601
chr2	16437501	Standard	0.9334570758
chr2	16437501	Ultralow	0.8678711471
chr2	16438501	Standard	0.6655203226
chr2	16438501	Ultralow	0.8282908167
chr2	16439501	Standard	0.7951671387
chr2	16439501	Ultralow	0.7838836168
chr2	16440501	Standard	0.838382744
chr2	16440501	Ultralow	0.7317534255
chr2	16441501	Standard	0.7519515333
chr2	16441501	Ultralow	0.7443032864
chr2	16442501	Standard	0.6741634436
chr2	16442501	Ultralow	0.7336841733
chr2	16443501	Standard	0.8988845915
chr2	16443501	Ultralow	0.8630442776
chr2	16444501	Standard	0.7692377754
chr2	16444501	Ultralow	0.9595816688
chr2	16445501	Standard	0.8124533808
chr2	16445501	Ultralow	1.027157843
chr2	16446501	Standard	1.028531408
chr2	16446501	Ultralow	0.9759930253
chr2	16447501	Standard	1.201393829
chr2	16447501	Ultralow	0.9962658775
chr2	16448501	Standard	1.339683766
chr2	16448501	Ultralow	0.9499279297
chr2	16449501	Standard	1.676765488
chr2	16449501	Ultralow	0.9325511993
chr2	16450501	Standard	1.607620519
chr2	16450501	Ultralow	0.9856467644
chr2	16451501	Standard	1.400185614
chr2	16451501	Ultralow	1.05611906
chr2	16452501	Standard	1.270538798
chr2	16452501	Ultralow	1.02908859
chr2	16453501	Standard	0.9075277126
chr2	16453501	Ultralow	1.03391546
chr2	16454501	Standard	0.7433084122
chr2	16454501	Ultralow	0.9895082601
chr2	16455501	Standard	0.6395909594
chr2	16455501	Ultralow	0.8263600689
chr2	16456501	Standard	0.717379049
chr2	16456501	Ultralow	0.803191095
chr2	16457501	Standard	0.7951671387
chr2	16457501	Ultralow	0.7829182429
chr2	16458501	Standard	1.235966313
chr2	16458501	Ultralow	0.7172728168
chr2	16459501	Standard	1.184107587
chr2	16459501	Ultralow	0.7288573038
chr2	16460501	Standard	1.261895677
chr2	16460501	Ultralow	0.8659403993
chr2	16461501	Standard	1.356970008
chr2	16461501	Ultralow	0.825394695
chr2	16462501	Standard	1.322397524
chr2	16462501	Ultralow	0.8900747471
chr2	16463501	Standard	0.8988845915
chr2	16463501	Ultralow	0.9586162949
chr2	16464501	Standard	0.7346652912
chr2	16464501	Ultralow	0.9257935819
chr2	16465501	Standard	0.8556689862
chr2	16465501	Ultralow	0.8949016167
chr2	16466501	Standard	0.838382744
chr2	16466501	Ultralow	0.8958669906
chr2	16467501	Standard	0.7433084122
chr2	16467501	Ultralow	0.803191095
chr2	16468501	Standard	0.8902414705
chr2	16468501	Ultralow	0.7626453907
chr2	16469501	Standard	1.028531408
chr2	16469501	Ultralow	0.7394764168
chr2	16470501	Standard	0.838382744
chr2	16470501	Ultralow	0.7240304342
chr2	16471501	Standard	0.7260221701
chr2	16471501	Ultralow	0.7288573038
chr2	16472501	Standard	0.5531597486
chr2	16472501	Ultralow	0.7607146429
chr2	16473501	Standard	0.3802973272
chr2	16473501	Ultralow	0.7838836168
chr2	16474501	Standard	0.2074349057
chr2	16474501	Ultralow	0.7973988515
chr2	16475501	Standard	0.4321560536
chr2	16475501	Ultralow	0.7307880516
chr2	16476501	Standard	0.6395909594
chr2	16476501	Ultralow	0.7346495472
chr2	16477501	Standard	0.8124533808
chr2	16477501	Ultralow	0.7607146429
chr2	16478501	Standard	0.9680295601
chr2	16478501	Ultralow	0.8823517558
chr2	16479501	Standard	1.140891982
chr2	16479501	Ultralow	1.008815738
chr2	16480501	Standard	0.8902414705
chr2	16480501	Ultralow	1.081218782
chr2	16481501	Standard	0.6309478383
chr2	16481501	Ultralow	1.107283877
chr2	16482501	Standard	0.8038102597
chr2	16482501	Ultralow	1.098595512
chr2	16483501	Standard	0.8902414705
chr2	16483501	Ultralow	0.9914390079
chr2	16484501	Standard	0.8556689862
chr2	16484501	Ultralow	0.8968323645
chr2	16485501	Standard	0.9766726812
chr2	16485501	Ultralow	0.9190359645
chr2	16486501	Standard	1.063103892
chr2	16486501	Ultralow	0.9055207297
chr2	16487501	Standard	0.8902414705
chr2	16487501	Ultralow	0.9306204514
chr2	16488501	Standard	0.7346652912
chr2	16488501	Ultralow	0.9856467644
chr2	16489501	Standard	0.596375354
chr2	16489501	Ultralow	0.9827506427
chr2	16490501	Standard	0.4235129325
chr2	16490501	Ultralow	0.9508933036
chr2	16491501	Standard	0.354367964
chr2	16491501	Ultralow	0.968270034
chr2	16492501	Standard	0.3802973272
chr2	16492501	Ultralow	0.9335165732
chr2	16493501	Standard	0.475371659
chr2	16493501	Ultralow	0.8920054949
chr2	16494501	Standard	0.5185872643
chr2	16494501	Ultralow	0.9412395645
chr2	16495501	Standard	0.6655203226
chr2	16495501	Ultralow	0.9875775123
chr2	16496501	Standard	0.7433084122
chr2	16496501	Ultralow	0.9866121383
chr2	16497501	Standard	0.7692377754
chr2	16497501	Ultralow	0.9730969036
chr2	16498501	Standard	0.7000928069
chr2	16498501	Ultralow	0.9528240514
chr2	16499501	Standard	0.838382744
chr2	16499501	Ultralow	0.9016592341
chr2	16500501	Standard	0.8470258651
chr2	16500501	Ultralow	0.7800221211
chr2	16501501	Standard	0.8815983494
chr2	16501501	Ultralow	0.725961182
chr2	16502501	Standard	0.7346652912
chr2	16502501	Ultralow	0.7056883299
chr2	16503501	Standard	0.9161708337
chr2	16503501	Ultralow	0.7452686603
chr2	16504501	Standard	1.071747013
chr2	16504501	Ultralow	0.8205678254
chr2	16505501	Standard	1.512546188
chr2	16505501	Ultralow	0.9161398427
chr2	16506501	Standard	1.426114977
chr2	16506501	Ultralow	0.9914390079
chr2	16507501	Standard	1.495259946
chr2	16507501	Ultralow	1.043569199
chr2	16508501	Standard	1.391542493
chr2	16508501	Ultralow	1.079288034
chr2	16509501	Standard	1.123605739
chr2	16509501	Ultralow	1.071565043
chr2	16510501	Standard	0.5531597486
chr2	16510501	Ultralow	1.040673077
chr2	16511501	Standard	0.5618028697
chr2	16511501	Ultralow	1.104387756
chr2	16512501	Standard	0.4148698115
chr2	16512501	Ultralow	1.165206312
chr2	16513501	Standard	0.4148698115
chr2	16513501	Ultralow	1.157483321
chr2	16514501	Standard	0.5618028697
chr2	16514501	Ultralow	1.10052626
chr2	16515501	Standard	0.6136615961
chr2	16515501	Ultralow	1.084114903
chr2	16516501	Standard	0.5618028697
chr2	16516501	Ultralow	1.062876677
chr2	16517501	Standard	0.717379049
chr2	16517501	Ultralow	1.044534573
chr2	16518501	Standard	0.6655203226
chr2	16518501	Ultralow	1.003023495
chr2	16519501	Standard	0.5272303854
chr2	16519501	Ultralow	0.9595816688
chr2	16520501	Standard	0.6223047172
chr2	16520501	Ultralow	0.9267589558
chr2	16521501	Standard	0.7087359279
chr2	16521501	Ultralow	0.8794556341
chr2	16522501	Standard	0.7087359279
chr2	16522501	Ultralow	0.7780913733
chr2	16523501	Standard	0.7951671387
chr2	16523501	Ultralow	0.715342069
chr2	16524501	Standard	0.8643121072
chr2	16524501	Ultralow	0.8466329211
chr2	16525501	Standard	0.7951671387
chr2	16525501	Ultralow	0.8524251645
chr2	16526501	Standard	0.7865240176
chr2	16526501	Ultralow	0.7220996864
chr2	16527501	Standard	0.7865240176
chr2	16527501	Ultralow	0.7423725385
chr2	16528501	Standard	0.6136615961
chr2	16528501	Ultralow	0.7452686603
chr2	16529501	Standard	0.475371659
chr2	16529501	Ultralow	0.5357825213
chr2	16530501	Standard	0.5099441433
chr2	16530501	Ultralow	0.5377132691
chr2	16531501	Standard	0.5185872643
chr2	16531501	Ultralow	0.7124459473
chr2	16532501	Standard	0.5358735065
chr2	16532501	Ultralow	0.803191095
chr2	16533501	Standard	0.6741634436
chr2	16533501	Ultralow	0.9200013384
chr2	16534501	Standard	0.8297396229
chr2	16534501	Ultralow	1.107283877
chr2	16535501	Standard	0.8902414705
chr2	16535501	Ultralow	1.232782486
chr2	16536501	Standard	0.717379049
chr2	16536501	Ultralow	1.25112459
chr2	16537501	Standard	0.5445166276
chr2	16537501	Ultralow	1.262709077
chr2	16538501	Standard	0.6136615961
chr2	16538501	Ultralow	1.253055338
chr2	16539501	Standard	0.7865240176
chr2	16539501	Ultralow	1.219267251
chr2	16540501	Standard	0.7346652912
chr2	16540501	Ultralow	1.121764486
chr2	16541501	Standard	0.7433084122
chr2	16541501	Ultralow	1.066738173
chr2	16542501	Standard	0.8556689862
chr2	16542501	Ultralow	0.9306204514
chr2	16543501	Standard	0.9421001969
chr2	16543501	Ultralow	0.8196024515
chr2	16544501	Standard	0.8470258651
chr2	16544501	Ultralow	0.7365802951
chr2	16545501	Standard	0.8902414705
chr2	16545501	Ultralow	0.7317534255
chr2	16546501	Standard	1.019888287
chr2	16546501	Ultralow	0.6863808516
chr2	16547501	Standard	0.9680295601
chr2	16547501	Ultralow	0.7732645037
chr2	16548501	Standard	0.8643121072
chr2	16548501	Ultralow	0.8717326428
chr2	16549501	Standard	1.037174529
chr2	16549501	Ultralow	0.9412395645
chr2	16550501	Standard	1.166821345
chr2	16550501	Ultralow	0.9692354079
chr2	16551501	Standard	1.305111282
chr2	16551501	Ultralow	0.9692354079
chr2	16552501	Standard	1.434758098
chr2	16552501	Ultralow	0.9692354079
chr2	16553501	Standard	1.477973703
chr2	16553501	Ultralow	0.9451010601
chr2	16554501	Standard	1.270538798
chr2	16554501	Ultralow	0.9885428862
chr2	16555501	Standard	1.028531408
chr2	16555501	Ultralow	1.077357286
chr2	16556501	Standard	0.9248139547
chr2	16556501	Ultralow	1.198029025
chr2	16557501	Standard	0.8729552283
chr2	16557501	Ultralow	1.146864208
chr2	16558501	Standard	0.8210965019
chr2	16558501	Ultralow	1.238574729
chr2	16559501	Standard	0.7865240176
chr2	16559501	Ultralow	1.290704921
chr2	16560501	Standard	0.838382744
chr2	16560501	Ultralow	1.283947303
chr2	16561501	Standard	0.8210965019
chr2	16561501	Ultralow	1.213475008
chr2	16562501	Standard	1.106319497
chr2	16562501	Ultralow	1.254020712
chr2	16563501	Standard	1.13224886
chr2	16563501	Ultralow	1.248228469
chr2	16564501	Standard	1.149535103
chr2	16564501	Ultralow	1.133348973
chr2	16565501	Standard	1.227323192
chr2	16565501	Ultralow	1.001092747
chr2	16566501	Standard	1.391542493
chr2	16566501	Ultralow	0.9228974601
chr2	16567501	Standard	1.305111282
chr2	16567501	Ultralow	0.8620789037
chr2	16568501	Standard	1.382899372
chr2	16568501	Ultralow	0.7134113212
chr2	16569501	Standard	1.356970008
chr2	16569501	Ultralow	0.7230650603
chr2	16570501	Standard	1.296468161
chr2	16570501	Ultralow	0.780987495
chr2	16571501	Standard	1.140891982
chr2	16571501	Ultralow	0.8128448341
chr2	16572501	Standard	0.9421001969
chr2	16572501	Ultralow	0.8089833385
chr2	16573501	Standard	0.7865240176
chr2	16573501	Ultralow	0.8012603472
chr2	16574501	Standard	0.8902414705
chr2	16574501	Ultralow	0.7800221211
chr2	16575501	Standard	0.7605946544
chr2	16575501	Ultralow	0.7491301559
chr2	16576501	Standard	0.596375354
chr2	16576501	Ultralow	0.8263600689
chr2	16577501	Standard	0.4494422958
chr2	16577501	Ultralow	0.9093822254
chr2	16578501	Standard	0.3111523586
chr2	16578501	Ultralow	0.9808198949
chr2	16579501	Standard	0.1815055425
chr2	16579501	Ultralow	1.000127373
chr2	16580501	Standard	0.4840147801
chr2	16580501	Ultralow	1.104387756
chr2	16581501	Standard	0.6568772015
chr2	16581501	Ultralow	1.093768643
chr2	16582501	Standard	0.7951671387
chr2	16582501	Ultralow	1.136245095
chr2	16583501	Standard	0.9680295601
chr2	16583501	Ultralow	1.163275564
chr2	16584501	Standard	1.166821345
chr2	16584501	Ultralow	1.14493346
chr2	16585501	Standard	0.9853158023
chr2	16585501	Ultralow	1.074461164
chr2	16586501	Standard	1.158178224
chr2	16586501	Ultralow	0.979854521
chr2	16587501	Standard	1.097676376
chr2	16587501	Ultralow	0.9286897036
chr2	16588501	Standard	1.063103892
chr2	16588501	Ultralow	0.9634431644
chr2	16589501	Standard	1.037174529
chr2	16589501	Ultralow	0.9489625558
chr2	16590501	Standard	1.244609434
chr2	16590501	Ultralow	0.8640096515
chr2	16591501	Standard	1.235966313
chr2	16591501	Ultralow	0.8273254428
chr2	16592501	Standard	1.331040645
chr2	16592501	Ultralow	0.7404417907
chr2	16593501	Standard	1.192750708
chr2	16593501	Ultralow	0.704722956
chr2	16594501	Standard	0.8815983494
chr2	16594501	Ultralow	0.7916066081
chr2	16595501	Standard	0.9680295601
chr2	16595501	Ultralow	0.8784902602
chr2	16596501	Standard	0.8988845915
chr2	16596501	Ultralow	0.9769583992
chr2	16597501	Standard	0.9939589233
chr2	16597501	Ultralow	1.009781112
chr2	16598501	Standard	1.296468161
chr2	16598501	Ultralow	0.9557201731
chr2	16599501	Standard	1.296468161
chr2	16599501	Ultralow	0.9228974601
chr2	16600501	Standard	1.192750708
chr2	16600501	Ultralow	0.8678711471
chr2	16601501	Standard	0.9939589233
chr2	16601501	Ultralow	0.813810208
chr2	16602501	Standard	0.7778808965
chr2	16602501	Ultralow	0.8572520341
chr2	16603501	Standard	0.5099441433
chr2	16603501	Ultralow	0.9045553558
chr2	16604501	Standard	0.5704459908
chr2	16604501	Ultralow	0.8765595123
chr2	16605501	Standard	0.3889404483
chr2	16605501	Ultralow	0.9306204514
chr2	16606501	Standard	0.717379049
chr2	16606501	Ultralow	1.031984712
chr2	16607501	Standard	0.6741634436
chr2	16607501	Ultralow	0.9895082601
chr2	16608501	Standard	0.7865240176
chr2	16608501	Ultralow	0.9045553558
chr2	16609501	Standard	1.227323192
chr2	16609501	Ultralow	0.9267589558
chr2	16610501	Standard	1.901486636
chr2	16610501	Ultralow	0.9180705906
chr2	16611501	Standard	1.927415999
chr2	16611501	Ultralow	0.8640096515
chr2	16612501	Standard	1.996560968
chr2	16612501	Ultralow	0.8881439993
chr2	16613501	Standard	2.117564663
chr2	16613501	Ultralow	1.01653873
chr2	16614501	Standard	1.901486636
chr2	16614501	Ultralow	0.9644085384
chr2	16615501	Standard	1.469330582
chr2	16615501	Ultralow	0.9866121383
chr2	16616501	Standard	1.555761793
chr2	16616501	Ultralow	1.012677234
chr2	16617501	Standard	1.659479246
chr2	16617501	Ultralow	1.069634295
chr2	16618501	Standard	1.538475551
chr2	16618501	Ultralow	1.06094593
chr2	16619501	Standard	1.547118672
chr2	16619501	Ultralow	1.048396069
chr2	16620501	Standard	1.711337972
chr2	16620501	Ultralow	1.052257564
chr2	16621501	Standard	1.503903067
chr2	16621501	Ultralow	1.074461164
chr2	16622501	Standard	1.486616824
chr2	16622501	Ultralow	1.065772799
chr2	16623501	Standard	1.426114977
chr2	16623501	Ultralow	0.9402741906
chr2	16624501	Standard	1.244609434
chr2	16624501	Ultralow	0.9431703123
chr2	16625501	Standard	1.13224886
chr2	16625501	Ultralow	1.243401599
chr2	16626501	Standard	0.8815983494
chr2	16626501	Ultralow	1.14010659
chr2	16627501	Standard	0.959386439
chr2	16627501	Ultralow	1.113076121
chr2	16628501	Standard	1.123605739
chr2	16628501	Ultralow	1.213475008
chr2	16629501	Standard	1.123605739
chr2	16629501	Ultralow	1.282981929
chr2	16630501	Standard	0.8556689862
chr2	16630501	Ultralow	0.946066434
chr2	16631501	Standard	0.9334570758
chr2	16631501	Ultralow	0.9981966253
chr2	16632501	Standard	0.7346652912
chr2	16632501	Ultralow	0.9808198949
chr2	16633501	Standard	0.4580854168
chr2	16633501	Ultralow	0.8987631123
chr2	16634501	Standard	0.3889404483
chr2	16634501	Ultralow	0.8562866602
chr2	16635501	Standard	0.3889404483
chr2	16635501	Ultralow	0.8939362428
chr2	16636501	Standard	0.2852229954
chr2	16636501	Ultralow	0.9393088166
chr2	16637501	Standard	0.3716542061
chr2	16637501	Ultralow	0.9663392862
chr2	16638501	Standard	0.3975835693
chr2	16638501	Ultralow	0.9991619992
chr2	16639501	Standard	0.5185872643
chr2	16639501	Ultralow	1.031984712
chr2	16640501	Standard	0.6482340804
chr2	16640501	Ultralow	1.039707704
chr2	16641501	Standard	0.7605946544
chr2	16641501	Ultralow	1.03391546
chr2	16642501	Standard	0.7951671387
chr2	16642501	Ultralow	1.042603825
chr2	16643501	Standard	0.8124533808
chr2	16643501	Ultralow	1.068668921
chr2	16644501	Standard	0.8210965019
chr2	16644501	Ultralow	1.030053964
chr2	16645501	Standard	0.6309478383
chr2	16645501	Ultralow	0.978889147
chr2	16646501	Standard	0.5013010222
chr2	16646501	Ultralow	0.9035899819
chr2	16647501	Standard	0.4840147801
chr2	16647501	Ultralow	0.814775582
chr2	16648501	Standard	0.7087359279
chr2	16648501	Ultralow	0.7298226777
chr2	16649501	Standard	0.8643121072
chr2	16649501	Ultralow	0.8408406776
chr2	16650501	Standard	1.002602044
chr2	16650501	Ultralow	0.9103475993
chr2	16651501	Standard	1.460687461
chr2	16651501	Ultralow	0.9730969036
chr2	16652501	Standard	1.642193004
chr2	16652501	Ultralow	0.9653739123
chr2	16653501	Standard	1.460687461
chr2	16653501	Ultralow	1.007850364
chr2	16654501	Standard	1.261895677
chr2	16654501	Ultralow	0.8572520341
chr2	16655501	Standard	1.201393829
chr2	16655501	Ultralow	0.7385110429
chr2	16656501	Standard	0.7692377754
chr2	16656501	Ultralow	0.6786578603
chr2	16657501	Standard	0.4321560536
chr2	16657501	Ultralow	0.6612811299
chr2	16658501	Standard	0.354367964
chr2	16658501	Ultralow	0.5869473387
chr2	16659501	Standard	0.3889404483
chr2	16659501	Ultralow	0.6217007995
chr2	16660501	Standard	0.4321560536
chr2	16660501	Ultralow	0.6419736517
chr2	16661501	Standard	0.8729552283
chr2	16661501	Ultralow	0.7172728168
chr2	16662501	Standard	0.9680295601
chr2	16662501	Ultralow	0.8244293211
chr2	16663501	Standard	1.054460771
chr2	16663501	Ultralow	0.9393088166
chr2	16664501	Standard	1.028531408
chr2	16664501	Ultralow	0.9508933036
chr2	16665501	Standard	1.097676376
chr2	16665501	Ultralow	0.9383434427
chr2	16666501	Standard	0.8470258651
chr2	16666501	Ultralow	0.8495290428
chr2	16667501	Standard	1.089033255
chr2	16667501	Ultralow	0.7896758602
chr2	16668501	Standard	1.114962618
chr2	16668501	Ultralow	0.7462340342
chr2	16669501	Standard	0.959386439
chr2	16669501	Ultralow	0.7500955298
chr2	16670501	Standard	0.7087359279
chr2	16670501	Ultralow	0.7848489907
chr2	16671501	Standard	0.6741634436
chr2	16671501	Ultralow	0.8321523124
chr2	16672501	Standard	0.4926579011
chr2	16672501	Ultralow	0.913243721
chr2	16673501	Standard	0.5099441433
chr2	16673501	Ultralow	0.9315858253
chr2	16674501	Standard	0.6741634436
chr2	16674501	Ultralow	1.076391912
chr2	16675501	Standard	0.717379049
chr2	16675501	Ultralow	1.109214625
chr2	16676501	Standard	0.8124533808
chr2	16676501	Ultralow	1.12755673
chr2	16677501	Standard	1.28782504
chr2	16677501	Ultralow	1.035846208
chr2	16678501	Standard	1.45204434
chr2	16678501	Ultralow	0.9605470427
chr2	16679501	Standard	1.279181919
chr2	16679501	Ultralow	0.858217408
chr2	16680501	Standard	1.495259946
chr2	16680501	Ultralow	0.7829182429
chr2	16681501	Standard	1.391542493
chr2	16681501	Ultralow	0.7249958081
chr2	16682501	Standard	0.838382744
chr2	16682501	Ultralow	0.7722991298
chr2	16683501	Standard	0.6568772015
chr2	16683501	Ultralow	0.8842825036
chr2	16684501	Standard	0.7346652912
chr2	16684501	Ultralow	0.8958669906
chr2	16685501	Standard	0.5445166276
chr2	16685501	Ultralow	1.108249251
chr2	16686501	Standard	0.5531597486
chr2	16686501	Ultralow	1.259812956
chr2	16687501	Standard	0.7346652912
chr2	16687501	Ultralow	1.310012399
chr2	16688501	Standard	1.21003695
chr2	16688501	Ultralow	1.244366973
chr2	16689501	Standard	1.244609434
chr2	16689501	Ultralow	1.126591356
chr2	16690501	Standard	1.296468161
chr2	16690501	Ultralow	0.9557201731
chr2	16691501	Standard	1.123605739
chr2	16691501	Ultralow	0.9084168514
chr2	16692501	Standard	1.097676376
chr2	16692501	Ultralow	0.8495290428
chr2	16693501	Standard	0.7778808965
chr2	16693501	Ultralow	0.923862834
chr2	16694501	Standard	0.8297396229
chr2	16694501	Ultralow	0.9895082601
chr2	16695501	Standard	0.7778808965
chr2	16695501	Ultralow	1.043569199
chr2	16696501	Standard	0.8815983494
chr2	16696501	Ultralow	0.9759930253
chr2	16697501	Standard	0.9853158023
chr2	16697501	Ultralow	1.03391546
chr2	16698501	Standard	0.9161708337
chr2	16698501	Ultralow	1.007850364
chr2	16699501	Standard	1.011245165
chr2	16699501	Ultralow	1.057084434
chr2	16700501	Standard	1.106319497
chr2	16700501	Ultralow	1.111145373
chr2	16701501	Standard	1.097676376
chr2	16701501	Ultralow	1.134314347
chr2	16702501	Standard	0.7692377754
chr2	16702501	Ultralow	1.092803269
chr2	16703501	Standard	0.9075277126
chr2	16703501	Ultralow	1.079288034
chr2	16704501	Standard	0.8038102597
chr2	16704501	Ultralow	1.07349579
chr2	16705501	Standard	0.6741634436
chr2	16705501	Ultralow	1.020400225
chr2	16706501	Standard	0.6568772015
chr2	16706501	Ultralow	0.9953005036
chr2	16707501	Standard	1.002602044
chr2	16707501	Ultralow	1.036811582
chr2	16708501	Standard	0.9680295601
chr2	16708501	Ultralow	1.031019338
chr2	16709501	Standard	1.028531408
chr2	16709501	Ultralow	1.069634295
chr2	16710501	Standard	1.13224886
chr2	16710501	Ultralow	1.06094593
chr2	16711501	Standard	1.21003695
chr2	16711501	Ultralow	1.025227095
chr2	16712501	Standard	0.9680295601
chr2	16712501	Ultralow	0.9875775123
chr2	16713501	Standard	0.7605946544
chr2	16713501	Ultralow	1.024261721
chr2	16714501	Standard	0.9766726812
chr2	16714501	Ultralow	1.018469477
chr2	16715501	Standard	1.279181919
chr2	16715501	Ultralow	1.037776956
chr2	16716501	Standard	1.521189309
chr2	16716501	Ultralow	1.008815738
chr2	16717501	Standard	1.521189309
chr2	16717501	Ultralow	0.9837160166
chr2	16718501	Standard	1.538475551
chr2	16718501	Ultralow	0.9846813905
chr2	16719501	Standard	1.261895677
chr2	16719501	Ultralow	0.8282908167
chr2	16720501	Standard	1.192750708
chr2	16720501	Ultralow	0.7655415124
chr2	16721501	Standard	0.9853158023
chr2	16721501	Ultralow	0.8784902602
chr2	16722501	Standard	0.9766726812
chr2	16722501	Ultralow	0.8939362428
chr2	16723501	Standard	1.063103892
chr2	16723501	Ultralow	0.8891093732
chr2	16724501	Standard	1.063103892
chr2	16724501	Ultralow	1.041638451
chr2	16725501	Standard	0.6914496858
chr2	16725501	Ultralow	1.130452851
chr2	16726501	Standard	0.6136615961
chr2	16726501	Ultralow	1.112110747
chr2	16727501	Standard	0.7087359279
chr2	16727501	Ultralow	1.085080277
chr2	16728501	Standard	1.063103892
chr2	16728501	Ultralow	0.9827506427
chr2	16729501	Standard	1.331040645
chr2	16729501	Ultralow	0.924828208
chr2	16730501	Standard	1.642193004
chr2	16730501	Ultralow	0.9180705906
chr2	16731501	Standard	1.745910457
chr2	16731501	Ultralow	0.9171052167
chr2	16732501	Standard	1.702694851
chr2	16732501	Ultralow	0.9451010601
chr2	16733501	Standard	1.564404914
chr2	16733501	Ultralow	1.037776956
chr2	16734501	Standard	1.469330582
chr2	16734501	Ultralow	1.042603825
chr2	16735501	Standard	1.339683766
chr2	16735501	Ultralow	0.957650921
chr2	16736501	Standard	1.365613129
chr2	16736501	Ultralow	0.9325511993
chr2	16737501	Standard	1.538475551
chr2	16737501	Ultralow	0.9190359645
chr2	16738501	Standard	1.391542493
chr2	16738501	Ultralow	0.8707672689
chr2	16739501	Standard	1.080390134
chr2	16739501	Ultralow	0.9006938601
chr2	16740501	Standard	0.9853158023
chr2	16740501	Ultralow	0.9422049384
chr2	16741501	Standard	0.9766726812
chr2	16741501	Ultralow	0.9200013384
chr2	16742501	Standard	0.8038102597
chr2	16742501	Ultralow	0.8196024515
chr2	16743501	Standard	0.7433084122
chr2	16743501	Ultralow	0.7751952516
chr2	16744501	Standard	0.8815983494
chr2	16744501	Ultralow	0.6902423473
chr2	16745501	Standard	0.7778808965
chr2	16745501	Ultralow	0.6757617386
chr2	16746501	Standard	0.5358735065
chr2	16746501	Ultralow	0.6535581386
chr2	16747501	Standard	0.4407991747
chr2	16747501	Ultralow	0.7529916516
chr2	16748501	Standard	0.5618028697
chr2	16748501	Ultralow	0.957650921
chr2	16749501	Standard	0.596375354
chr2	16749501	Ultralow	0.9422049384
chr2	16750501	Standard	0.7692377754
chr2	16750501	Ultralow	0.8678711471
chr2	16751501	Standard	0.7692377754
chr2	16751501	Ultralow	0.8920054949
chr2	16752501	Standard	0.7692377754
chr2	16752501	Ultralow	0.8620789037
chr2	16753501	Standard	0.4840147801
chr2	16753501	Ultralow	0.7433379124
chr2	16754501	Standard	0.2679367532
chr2	16754501	Ultralow	0.8118794602
chr2	16755501	Standard	0.07778808965
chr2	16755501	Ultralow	0.7973988515
chr2	16756501	Standard	0.0950743318
chr2	16756501	Ultralow	0.7346495472
chr2	16757501	Standard	0.1987917847
chr2	16757501	Ultralow	0.759749269
chr2	16758501	Standard	0.2765798743
chr2	16758501	Ultralow	0.715342069
chr2	16759501	Standard	0.2765798743
chr2	16759501	Ultralow	0.6815539821
chr2	16760501	Standard	0.4667285379
chr2	16760501	Ultralow	0.7307880516
chr2	16761501	Standard	0.7778808965
chr2	16761501	Ultralow	0.7607146429
chr2	16762501	Standard	0.7692377754
chr2	16762501	Ultralow	0.8900747471
chr2	16763501	Standard	0.9766726812
chr2	16763501	Ultralow	0.9547547992
chr2	16764501	Standard	1.140891982
chr2	16764501	Ultralow	1.034880834
chr2	16765501	Standard	1.011245165
chr2	16765501	Ultralow	1.120799112
chr2	16766501	Standard	0.8643121072
chr2	16766501	Ultralow	1.159414069
chr2	16767501	Standard	0.7433084122
chr2	16767501	Ultralow	1.00688499
chr2	16768501	Standard	0.6309478383
chr2	16768501	Ultralow	0.9972312514
chr2	16769501	Standard	0.6309478383
chr2	16769501	Ultralow	0.8929708689
chr2	16770501	Standard	0.6828065647
chr2	16770501	Ultralow	0.7964334776
chr2	16771501	Standard	0.6828065647
chr2	16771501	Ultralow	0.7800221211
chr2	16772501	Standard	1.114962618
chr2	16772501	Ultralow	0.748164782
chr2	16773501	Standard	1.019888287
chr2	16773501	Ultralow	0.6429390256
chr2	16774501	Standard	1.04581765
chr2	16774501	Ultralow	0.6574196343
chr2	16775501	Standard	0.9853158023
chr2	16775501	Ultralow	0.6863808516
chr2	16776501	Standard	1.019888287
chr2	16776501	Ultralow	0.6844501038
chr2	16777501	Standard	0.7433084122
chr2	16777501	Ultralow	0.748164782
chr2	16778501	Standard	0.8729552283
chr2	16778501	Ultralow	0.8167063298
chr2	16779501	Standard	0.838382744
chr2	16779501	Ultralow	0.8504944167
chr2	16780501	Standard	1.097676376
chr2	16780501	Ultralow	0.8533905384
chr2	16781501	Standard	0.8902414705
chr2	16781501	Ultralow	0.8543559124
chr2	16782501	Standard	0.8470258651
chr2	16782501	Ultralow	0.8128448341
chr2	16783501	Standard	1.279181919
chr2	16783501	Ultralow	0.7858143646
chr2	16784501	Standard	1.434758098
chr2	16784501	Ultralow	0.725961182
chr2	16785501	Standard	1.391542493
chr2	16785501	Ultralow	0.7172728168
chr2	16786501	Standard	1.737267336
chr2	16786501	Ultralow	0.6448697734
chr2	16787501	Standard	1.910129757
chr2	16787501	Ultralow	0.6014279473
chr2	16788501	Standard	1.789126062
chr2	16788501	Ultralow	0.6014279473
chr2	16789501	Standard	1.815055425
chr2	16789501	Ultralow	0.560882243
chr2	16790501	Standard	1.901486636
chr2	16790501	Ultralow	0.5647437387
chr2	16791501	Standard	2.01384721
chr2	16791501	Ultralow	0.6651426256
chr2	16792501	Standard	2.134850905
chr2	16792501	Ultralow	0.7452686603
chr2	16793501	Standard	1.624906762
chr2	16793501	Ultralow	0.7713337559
chr2	16794501	Standard	1.270538798
chr2	16794501	Ultralow	0.9006938601
chr2	16795501	Standard	0.9939589233
chr2	16795501	Ultralow	0.9624777905
chr2	16796501	Standard	0.5877322329
chr2	16796501	Ultralow	1.015573356
chr2	16797501	Standard	0.3716542061
chr2	16797501	Ultralow	1.037776956
chr2	16798501	Standard	0.5790891118
chr2	16798501	Ultralow	1.080253408
chr2	16799501	Standard	0.838382744
chr2	16799501	Ultralow	1.003023495
chr2	16800501	Standard	0.8556689862
chr2	16800501	Ultralow	0.8398753037
chr2	16801501	Standard	0.8729552283
chr2	16801501	Ultralow	0.7558877733
chr2	16802501	Standard	0.7951671387
chr2	16802501	Ultralow	0.715342069
chr2	16803501	Standard	0.7692377754
chr2	16803501	Ultralow	0.6535581386
chr2	16804501	Standard	0.7778808965
chr2	16804501	Ultralow	0.648731269
chr2	16805501	Standard	1.192750708
chr2	16805501	Ultralow	0.7732645037
chr2	16806501	Standard	1.192750708
chr2	16806501	Ultralow	0.7694030081
chr2	16807501	Standard	1.486616824
chr2	16807501	Ultralow	0.847598295
chr2	16808501	Standard	1.711337972
chr2	16808501	Ultralow	0.8949016167
chr2	16809501	Standard	1.564404914
chr2	16809501	Ultralow	0.979854521
chr2	16810501	Standard	1.616263641
chr2	16810501	Ultralow	1.171963929
chr2	16811501	Standard	2.238568358
chr2	16811501	Ultralow	1.432614886
chr2	16812501	Standard	2.082992178
chr2	16812501	Ultralow	1.484745077
chr2	16813501	Standard	1.832341667
chr2	16813501	Ultralow	1.556182747
chr2	16814501	Standard	1.910129757
chr2	16814501	Ultralow	1.561009616
chr2	16815501	Standard	1.538475551
chr2	16815501	Ultralow	1.370830955
chr2	16816501	Standard	0.8556689862
chr2	16816501	Ultralow	1.175825425
chr2	16817501	Standard	0.5445166276
chr2	16817501	Ultralow	1.040673077
chr2	16818501	Standard	0.4148698115
chr2	16818501	Ultralow	0.9721315297
chr2	16819501	Standard	0.3802973272
chr2	16819501	Ultralow	0.9817852688
chr2	16820501	Standard	0.1987917847
chr2	16820501	Ultralow	1.084114903
chr2	16821501	Standard	0.3197954797
chr2	16821501	Ultralow	1.045499947
chr2	16822501	Standard	0.6655203226
chr2	16822501	Ultralow	1.087011025
chr2	16823501	Standard	0.7865240176
chr2	16823501	Ultralow	1.031984712
chr2	16824501	Standard	0.7433084122
chr2	16824501	Ultralow	0.9856467644
chr2	16825501	Standard	0.9161708337
chr2	16825501	Ultralow	0.8485636689
chr2	16826501	Standard	0.950743318
chr2	16826501	Ultralow	0.8244293211
chr2	16827501	Standard	0.9161708337
chr2	16827501	Ultralow	0.8611135297
chr2	16828501	Standard	1.054460771
chr2	16828501	Ultralow	0.8794556341
chr2	16829501	Standard	1.227323192
chr2	16829501	Ultralow	0.9277243297
chr2	16830501	Standard	1.218680071
chr2	16830501	Ultralow	0.9441356862
chr2	16831501	Standard	1.538475551
chr2	16831501	Ultralow	1.018469477
chr2	16832501	Standard	1.348326887
chr2	16832501	Ultralow	1.050326817
chr2	16833501	Standard	1.054460771
chr2	16833501	Ultralow	1.171963929
chr2	16834501	Standard	1.054460771
chr2	16834501	Ultralow	1.239540103
chr2	16835501	Standard	1.279181919
chr2	16835501	Ultralow	1.31773539
chr2	16836501	Standard	1.04581765
chr2	16836501	Ultralow	1.355384973
chr2	16837501	Standard	1.322397524
chr2	16837501	Ultralow	1.38434619
chr2	16838501	Standard	1.434758098
chr2	16838501	Ultralow	1.320631512
chr2	16839501	Standard	1.313754403
chr2	16839501	Ultralow	1.232782486
chr2	16840501	Standard	1.080390134
chr2	16840501	Ultralow	1.169067808
chr2	16841501	Standard	1.279181919
chr2	16841501	Ultralow	1.143968086
chr2	16842501	Standard	1.391542493
chr2	16842501	Ultralow	1.124660608
chr2	16843501	Standard	1.685408609
chr2	16843501	Ultralow	1.174860051
chr2	16844501	Standard	1.961988483
chr2	16844501	Ultralow	1.137210469
chr2	16845501	Standard	2.039776573
chr2	16845501	Ultralow	1.238574729
chr2	16846501	Standard	1.659479246
chr2	16846501	Ultralow	1.215405756
chr2	16847501	Standard	1.331040645
chr2	16847501	Ultralow	1.134314347
chr2	16848501	Standard	1.13224886
chr2	16848501	Ultralow	1.072530417
chr2	16849501	Standard	0.717379049
chr2	16849501	Ultralow	1.115972243
chr2	16850501	Standard	0.5790891118
chr2	16850501	Ultralow	1.146864208
chr2	16851501	Standard	0.5185872643
chr2	16851501	Ultralow	1.365038712
chr2	16852501	Standard	0.7000928069
chr2	16852501	Ultralow	1.434545634
chr2	16853501	Standard	1.158178224
chr2	16853501	Ultralow	1.510810173
chr2	16854501	Standard	1.823698546
chr2	16854501	Ultralow	1.553286625
chr2	16855501	Standard	2.160780268
chr2	16855501	Ultralow	1.440337877
chr2	16856501	Standard	2.49786199
chr2	16856501	Ultralow	1.294566416
chr2	16857501	Standard	2.316356447
chr2	16857501	Ultralow	1.210578886
chr2	16858501	Standard	1.815055425
chr2	16858501	Ultralow	1.20671739
chr2	16859501	Standard	1.227323192
chr2	16859501	Ultralow	1.16713706
chr2	16860501	Standard	0.7865240176
chr2	16860501	Ultralow	1.207682764
chr2	16861501	Standard	0.5618028697
chr2	16861501	Ultralow	1.124660608
chr2	16862501	Standard	0.6136615961
chr2	16862501	Ultralow	1.158448695
chr2	16863501	Standard	0.7519515333
chr2	16863501	Ultralow	1.003988869
chr2	16864501	Standard	1.002602044
chr2	16864501	Ultralow	0.9721315297
chr2	16865501	Standard	1.227323192
chr2	16865501	Ultralow	0.9277243297
chr2	16866501	Standard	1.339683766
chr2	16866501	Ultralow	0.9373780688
chr2	16867501	Standard	1.460687461
chr2	16867501	Ultralow	0.8881439993
chr2	16868501	Standard	1.374256251
chr2	16868501	Ultralow	0.946066434
chr2	16869501	Standard	1.192750708
chr2	16869501	Ultralow	0.9750276514
chr2	16870501	Standard	1.296468161
chr2	16870501	Ultralow	1.010746486
chr2	16871501	Standard	1.235966313
chr2	16871501	Ultralow	1.008815738
chr2	16872501	Standard	1.037174529
chr2	16872501	Ultralow	1.032950086
chr2	16873501	Standard	0.9853158023
chr2	16873501	Ultralow	1.049361443
chr2	16874501	Standard	1.080390134
chr2	16874501	Ultralow	1.022330973
chr2	16875501	Standard	0.8297396229
chr2	16875501	Ultralow	0.9885428862
chr2	16876501	Standard	0.8470258651
chr2	16876501	Ultralow	1.018469477
chr2	16877501	Standard	0.9766726812
chr2	16877501	Ultralow	1.074461164
chr2	16878501	Standard	1.071747013
chr2	16878501	Ultralow	1.109214625
chr2	16879501	Standard	0.8729552283
chr2	16879501	Ultralow	1.16713706
chr2	16880501	Standard	1.054460771
chr2	16880501	Ultralow	1.241470851
chr2	16881501	Standard	1.071747013
chr2	16881501	Ultralow	1.174860051
chr2	16882501	Standard	1.080390134
chr2	16882501	Ultralow	1.204786643
chr2	16883501	Standard	1.192750708
chr2	16883501	Ultralow	1.163275564
chr2	16884501	Standard	1.711337972
chr2	16884501	Ultralow	1.079288034
chr2	16885501	Standard	2.324999568
chr2	16885501	Ultralow	1.034880834
chr2	16886501	Standard	2.852229954
chr2	16886501	Ultralow	1.041638451
chr2	16887501	Standard	3.085594223
chr2	16887501	Ultralow	1.003988869
chr2	16888501	Standard	2.860873075
chr2	16888501	Ultralow	0.9972312514
chr2	16889501	Standard	2.411430779
chr2	16889501	Ultralow	1.024261721
chr2	16890501	Standard	1.555761793
chr2	16890501	Ultralow	0.9827506427
chr2	16891501	Standard	0.959386439
chr2	16891501	Ultralow	1.019434851
chr2	16892501	Standard	0.8643121072
chr2	16892501	Ultralow	1.037776956
chr2	16893501	Standard	0.9161708337
chr2	16893501	Ultralow	1.063842051
chr2	16894501	Standard	1.184107587
chr2	16894501	Ultralow	1.048396069
chr2	16895501	Standard	1.322397524
chr2	16895501	Ultralow	1.02908859
chr2	16896501	Standard	1.400185614
chr2	16896501	Ultralow	1.036811582
chr2	16897501	Standard	1.192750708
chr2	16897501	Ultralow	0.9953005036
chr2	16898501	Standard	1.270538798
chr2	16898501	Ultralow	0.9364126949
chr2	16899501	Standard	1.253252555
chr2	16899501	Ultralow	0.9142090949
chr2	16900501	Standard	1.305111282
chr2	16900501	Ultralow	0.9016592341
chr2	16901501	Standard	1.253252555
chr2	16901501	Ultralow	0.8533905384
chr2	16902501	Standard	1.04581765
chr2	16902501	Ultralow	0.9325511993
chr2	16903501	Standard	0.8988845915
chr2	16903501	Ultralow	1.015573356
chr2	16904501	Standard	0.6655203226
chr2	16904501	Ultralow	1.12272986
chr2	16905501	Standard	0.6136615961
chr2	16905501	Ultralow	1.265605199
chr2	16906501	Standard	0.4926579011
chr2	16906501	Ultralow	1.323527634
chr2	16907501	Standard	0.6568772015
chr2	16907501	Ultralow	1.254986086
chr2	16908501	Standard	0.5531597486
chr2	16908501	Ultralow	1.104387756
chr2	16909501	Standard	0.6050184751
chr2	16909501	Ultralow	1.077357286
chr2	16910501	Standard	0.5358735065
chr2	16910501	Ultralow	1.013642608
chr2	16911501	Standard	0.6914496858
chr2	16911501	Ultralow	0.9759930253
chr2	16912501	Standard	0.7778808965
chr2	16912501	Ultralow	0.9866121383
chr2	16913501	Standard	1.097676376
chr2	16913501	Ultralow	1.142037338
chr2	16914501	Standard	1.21003695
chr2	16914501	Ultralow	1.151691077
chr2	16915501	Standard	1.21003695
chr2	16915501	Ultralow	1.098595512
chr2	16916501	Standard	1.04581765
chr2	16916501	Ultralow	1.046465321
chr2	16917501	Standard	1.244609434
chr2	16917501	Ultralow	1.03874233
chr2	16918501	Standard	1.097676376
chr2	16918501	Ultralow	1.036811582
chr2	16919501	Standard	0.8988845915
chr2	16919501	Ultralow	1.027157843
chr2	16920501	Standard	0.8902414705
chr2	16920501	Ultralow	1.030053964
chr2	16921501	Standard	1.097676376
chr2	16921501	Ultralow	1.091837895
chr2	16922501	Standard	0.8297396229
chr2	16922501	Ultralow	1.030053964
chr2	16923501	Standard	0.7087359279
chr2	16923501	Ultralow	0.9808198949
chr2	16924501	Standard	0.9075277126
chr2	16924501	Ultralow	0.9972312514
chr2	16925501	Standard	1.175464466
chr2	16925501	Ultralow	1.067703547
chr2	16926501	Standard	1.28782504
chr2	16926501	Ultralow	1.115006869
chr2	16927501	Standard	1.564404914
chr2	16927501	Ultralow	1.218301877
chr2	16928501	Standard	1.763196699
chr2	16928501	Ultralow	1.302289408
chr2	16929501	Standard	1.581691156
chr2	16929501	Ultralow	1.198994399
chr2	16930501	Standard	1.374256251
chr2	16930501	Ultralow	1.087976399
chr2	16931501	Standard	1.201393829
chr2	16931501	Ultralow	0.9508933036
chr2	16932501	Standard	0.9680295601
chr2	16932501	Ultralow	0.7722991298
chr2	16933501	Standard	1.123605739
chr2	16933501	Ultralow	0.6033586952
chr2	16934501	Standard	1.331040645
chr2	16934501	Ultralow	0.6188046778
chr2	16935501	Standard	1.538475551
chr2	16935501	Ultralow	0.6535581386
chr2	16936501	Standard	1.538475551
chr2	16936501	Ultralow	0.7327187994
chr2	16937501	Standard	1.538475551
chr2	16937501	Ultralow	0.8669057732
chr2	16938501	Standard	1.106319497
chr2	16938501	Ultralow	0.9402741906
chr2	16939501	Standard	0.8988845915
chr2	16939501	Ultralow	0.9547547992
chr2	16940501	Standard	0.7951671387
chr2	16940501	Ultralow	0.9846813905
chr2	16941501	Standard	1.04581765
chr2	16941501	Ultralow	0.9547547992
chr2	16942501	Standard	1.279181919
chr2	16942501	Ultralow	0.9161398427
chr2	16943501	Standard	1.607620519
chr2	16943501	Ultralow	0.8833171297
chr2	16944501	Standard	1.77183982
chr2	16944501	Ultralow	0.9759930253
chr2	16945501	Standard	1.961988483
chr2	16945501	Ultralow	1.03391546
chr2	16946501	Standard	1.745910457
chr2	16946501	Ultralow	1.069634295
chr2	16947501	Standard	1.28782504
chr2	16947501	Ultralow	1.336077495
chr2	16948501	Standard	1.192750708
chr2	16948501	Ultralow	1.481848955
chr2	16949501	Standard	1.201393829
chr2	16949501	Ultralow	1.417168903
chr2	16950501	Standard	0.9766726812
chr2	16950501	Ultralow	1.467368347
chr2	16951501	Standard	0.838382744
chr2	16951501	Ultralow	1.538806016
chr2	16952501	Standard	1.374256251
chr2	16952501	Ultralow	1.239540103
chr2	16953501	Standard	1.322397524
chr2	16953501	Ultralow	1.126591356
chr2	16954501	Standard	1.158178224
chr2	16954501	Ultralow	1.130452851
chr2	16955501	Standard	1.374256251
chr2	16955501	Ultralow	1.055153686
chr2	16956501	Standard	1.512546188
chr2	16956501	Ultralow	0.9972312514
chr2	16957501	Standard	1.166821345
chr2	16957501	Ultralow	1.076391912
chr2	16958501	Standard	0.9766726812
chr2	16958501	Ultralow	1.102457008
chr2	16959501	Standard	0.8038102597
chr2	16959501	Ultralow	1.16231019
chr2	16960501	Standard	0.4494422958
chr2	16960501	Ultralow	1.125625982
chr2	16961501	Standard	0.5013010222
chr2	16961501	Ultralow	1.097630138
chr2	16962501	Standard	0.6050184751
chr2	16962501	Ultralow	1.093768643
chr2	16963501	Standard	0.8988845915
chr2	16963501	Ultralow	1.082184156
chr2	16964501	Standard	1.279181919
chr2	16964501	Ultralow	1.019434851
chr2	16965501	Standard	2.221282116
chr2	16965501	Ultralow	1.07349579
chr2	16966501	Standard	2.463289506
chr2	16966501	Ultralow	1.130452851
chr2	16967501	Standard	2.731226259
chr2	16967501	Ultralow	1.138175843
chr2	16968501	Standard	3.128809828
chr2	16968501	Ultralow	1.16713706
chr2	16969501	Standard	3.431319066
chr2	16969501	Ultralow	1.190306034
chr2	16970501	Standard	2.912731801
chr2	16970501	Ultralow	1.174860051
chr2	16971501	Standard	2.696653775
chr2	16971501	Ultralow	1.239540103
chr2	16972501	Standard	2.238568358
chr2	16972501	Ultralow	1.320631512
chr2	16973501	Standard	1.547118672
chr2	16973501	Ultralow	1.325458382
chr2	16974501	Standard	0.8556689862
chr2	16974501	Ultralow	1.27332819
chr2	16975501	Standard	0.6309478383
chr2	16975501	Ultralow	1.157483321
chr2	16976501	Standard	0.354367964
chr2	16976501	Ultralow	1.004954243
chr2	16977501	Standard	0.4235129325
chr2	16977501	Ultralow	0.8659403993
chr2	16978501	Standard	0.7346652912
chr2	16978501	Ultralow	0.8485636689
chr2	16979501	Standard	1.235966313
chr2	16979501	Ultralow	0.8611135297
chr2	16980501	Standard	1.227323192
chr2	16980501	Ultralow	0.9161398427
chr2	16981501	Standard	1.400185614
chr2	16981501	Ultralow	0.9547547992
chr2	16982501	Standard	1.408828735
chr2	16982501	Ultralow	1.002058121
chr2	16983501	Standard	1.123605739
chr2	16983501	Ultralow	0.9431703123
chr2	16984501	Standard	0.6136615961
chr2	16984501	Ultralow	1.003023495
chr2	16985501	Standard	0.5877322329
chr2	16985501	Ultralow	1.086045651
chr2	16986501	Standard	0.6223047172
chr2	16986501	Ultralow	1.112110747
chr2	16987501	Standard	0.5790891118
chr2	16987501	Ultralow	1.057084434
chr2	16988501	Standard	0.8988845915
chr2	16988501	Ultralow	1.14493346
chr2	16989501	Standard	1.175464466
chr2	16989501	Ultralow	1.108249251
chr2	16990501	Standard	1.13224886
chr2	16990501	Ultralow	1.021365599
chr2	16991501	Standard	0.9680295601
chr2	16991501	Ultralow	0.9566855471
chr2	16992501	Standard	0.8729552283
chr2	16992501	Ultralow	0.9364126949
chr2	16993501	Standard	0.8470258651
chr2	16993501	Ultralow	0.9296550775
chr2	16994501	Standard	0.6223047172
chr2	16994501	Ultralow	0.9315858253
chr2	16995501	Standard	0.7605946544
chr2	16995501	Ultralow	0.8929708689
chr2	16996501	Standard	1.063103892
chr2	16996501	Ultralow	0.8939362428
chr2	16997501	Standard	1.581691156
chr2	16997501	Ultralow	0.9171052167
chr2	16998501	Standard	1.642193004
chr2	16998501	Ultralow	0.9103475993
chr2	16999501	Standard	1.961988483
chr2	16999501	Ultralow	0.8562866602
chr2	17000501	Standard	2.048419694
chr2	17000501	Ultralow	0.9045553558
chr2	17001501	Standard	1.737267336
chr2	17001501	Ultralow	0.9653739123
chr2	17002501	Standard	1.192750708
chr2	17002501	Ultralow	0.9730969036
chr2	17003501	Standard	0.9853158023
chr2	17003501	Ultralow	0.9499279297
chr2	17004501	Standard	0.7778808965
chr2	17004501	Ultralow	0.9595816688
chr2	17005501	Standard	0.6309478383
chr2	17005501	Ultralow	0.9209667123
chr2	17006501	Standard	0.8643121072
chr2	17006501	Ultralow	0.8707672689
chr2	17007501	Standard	1.235966313
chr2	17007501	Ultralow	0.8553212863
chr2	17008501	Standard	1.719981093
chr2	17008501	Ultralow	0.8128448341
chr2	17009501	Standard	1.979274726
chr2	17009501	Ultralow	0.7858143646
chr2	17010501	Standard	2.048419694
chr2	17010501	Ultralow	0.7887104863
chr2	17011501	Standard	1.944702241
chr2	17011501	Ultralow	0.8591827819
chr2	17012501	Standard	1.642193004
chr2	17012501	Ultralow	0.8968323645
chr2	17013501	Standard	1.650836125
chr2	17013501	Ultralow	0.9064861036
chr2	17014501	Standard	2.0916353
chr2	17014501	Ultralow	0.9402741906
chr2	17015501	Standard	2.98187677
chr2	17015501	Ultralow	1.002058121
chr2	17016501	Standard	3.38810346
chr2	17016501	Ultralow	0.9103475993
chr2	17017501	Standard	3.405389703
chr2	17017501	Ultralow	0.9093822254
chr2	17018501	Standard	2.81765747
chr2	17018501	Ultralow	0.9615124166
chr2	17019501	Standard	2.238568358
chr2	17019501	Ultralow	1.002058121
chr2	17020501	Standard	1.270538798
chr2	17020501	Ultralow	1.05611906
chr2	17021501	Standard	0.9421001969
chr2	17021501	Ultralow	1.098595512
chr2	17022501	Standard	0.9161708337
chr2	17022501	Ultralow	1.199959773
chr2	17023501	Standard	0.959386439
chr2	17023501	Ultralow	1.129487477
chr2	17024501	Standard	0.7692377754
chr2	17024501	Ultralow	1.107283877
chr2	17025501	Standard	0.7778808965
chr2	17025501	Ultralow	0.9692354079
chr2	17026501	Standard	0.9248139547
chr2	17026501	Ultralow	1.041638451
chr2	17027501	Standard	1.054460771
chr2	17027501	Ultralow	0.9209667123
chr2	17028501	Standard	1.114962618
chr2	17028501	Ultralow	0.9161398427
chr2	17029501	Standard	1.253252555
chr2	17029501	Ultralow	0.8842825036
chr2	17030501	Standard	1.080390134
chr2	17030501	Ultralow	0.9634431644
chr2	17031501	Standard	0.8729552283
chr2	17031501	Ultralow	0.946066434
chr2	17032501	Standard	0.7000928069
chr2	17032501	Ultralow	1.03874233
chr2	17033501	Standard	0.5531597486
chr2	17033501	Ultralow	1.14976033
chr2	17034501	Standard	0.5704459908
chr2	17034501	Ultralow	1.280085808
chr2	17035501	Standard	0.838382744
chr2	17035501	Ultralow	1.324493008
chr2	17036501	Standard	0.9766726812
chr2	17036501	Ultralow	1.346696608
chr2	17037501	Standard	1.071747013
chr2	17037501	Ultralow	1.346696608
chr2	17038501	Standard	1.201393829
chr2	17038501	Ultralow	1.336077495
chr2	17039501	Standard	1.270538798
chr2	17039501	Ultralow	1.252089964
chr2	17040501	Standard	0.9853158023
chr2	17040501	Ultralow	1.284912677
chr2	17041501	Standard	0.6828065647
chr2	17041501	Ultralow	1.299393286
chr2	17042501	Standard	0.6136615961
chr2	17042501	Ultralow	1.308081651
chr2	17043501	Standard	0.7433084122
chr2	17043501	Ultralow	1.336077495
chr2	17044501	Standard	0.5358735065
chr2	17044501	Ultralow	1.418134277
chr2	17045501	Standard	0.6482340804
chr2	17045501	Ultralow	1.361177216
chr2	17046501	Standard	0.7692377754
chr2	17046501	Ultralow	1.249193842
chr2	17047501	Standard	0.8729552283
chr2	17047501	Ultralow	1.199959773
chr2	17048501	Standard	0.7519515333
chr2	17048501	Ultralow	1.154587199
chr2	17049501	Standard	0.7778808965
chr2	17049501	Ultralow	1.045499947
chr2	17050501	Standard	0.6309478383
chr2	17050501	Ultralow	1.048396069
chr2	17051501	Standard	0.5099441433
chr2	17051501	Ultralow	1.115972243
chr2	17052501	Standard	0.5013010222
chr2	17052501	Ultralow	1.14976033
chr2	17053501	Standard	0.5013010222
chr2	17053501	Ultralow	1.201890521
chr2	17054501	Standard	0.5099441433
chr2	17054501	Ultralow	1.287808799
chr2	17055501	Standard	0.5790891118
chr2	17055501	Ultralow	1.287808799
chr2	17056501	Standard	0.7865240176
chr2	17056501	Ultralow	1.291670295
chr2	17057501	Standard	0.717379049
chr2	17057501	Ultralow	1.262709077
chr2	17058501	Standard	0.6050184751
chr2	17058501	Ultralow	1.166171686
chr2	17059501	Standard	0.7692377754
chr2	17059501	Ultralow	1.05129219
chr2	17060501	Standard	1.063103892
chr2	17060501	Ultralow	0.9653739123
chr2	17061501	Standard	1.054460771
chr2	17061501	Ultralow	0.9093822254
chr2	17062501	Standard	0.9766726812
chr2	17062501	Ultralow	0.8958669906
chr2	17063501	Standard	0.9161708337
chr2	17063501	Ultralow	0.9161398427
chr2	17064501	Standard	0.5790891118
chr2	17064501	Ultralow	1.012677234
chr2	17065501	Standard	0.1987917847
chr2	17065501	Ultralow	1.044534573
chr2	17066501	Standard	0
chr2	17066501	Ultralow	1.102457008
chr2	17067501	Standard	0.1123605739
chr2	17067501	Ultralow	1.12272986
chr2	17068501	Standard	0.2852229954
chr2	17068501	Ultralow	1.169067808
chr2	17069501	Standard	0.4580854168
chr2	17069501	Ultralow	1.188375286
chr2	17070501	Standard	0.7346652912
chr2	17070501	Ultralow	1.270432069
chr2	17071501	Standard	0.9939589233
chr2	17071501	Ultralow	1.213475008
chr2	17072501	Standard	0.9766726812
chr2	17072501	Ultralow	1.123695234
chr2	17073501	Standard	0.8038102597
chr2	17073501	Ultralow	0.9470318079
chr2	17074501	Standard	0.6655203226
chr2	17074501	Ultralow	0.7790567472
chr2	17075501	Standard	0.6395909594
chr2	17075501	Ultralow	0.6477658951
chr2	17076501	Standard	0.7692377754
chr2	17076501	Ultralow	0.6255622952
chr2	17077501	Standard	0.6741634436
chr2	17077501	Ultralow	0.6950692168
chr2	17078501	Standard	0.838382744
chr2	17078501	Ultralow	0.8224985733
chr2	17079501	Standard	0.9161708337
chr2	17079501	Ultralow	0.9702007818
chr2	17080501	Standard	0.7519515333
chr2	17080501	Ultralow	1.059015182
chr2	17081501	Standard	0.354367964
chr2	17081501	Ultralow	1.05611906
chr2	17082501	Standard	0.4580854168
chr2	17082501	Ultralow	0.9605470427
chr2	17083501	Standard	0.5185872643
chr2	17083501	Ultralow	0.9827506427
chr2	17084501	Standard	0.4235129325
chr2	17084501	Ultralow	0.9866121383
chr2	17085501	Standard	0.3457248429
chr2	17085501	Ultralow	1.021365599
chr2	17086501	Standard	0.5185872643
chr2	17086501	Ultralow	1.111145373
chr2	17087501	Standard	0.5185872643
chr2	17087501	Ultralow	1.155552573
chr2	17088501	Standard	0.5099441433
chr2	17088501	Ultralow	1.111145373
chr2	17089501	Standard	0.7087359279
chr2	17089501	Ultralow	1.18451379
chr2	17090501	Standard	0.8815983494
chr2	17090501	Ultralow	1.271397442
chr2	17091501	Standard	0.7692377754
chr2	17091501	Ultralow	1.272362816
chr2	17092501	Standard	0.7778808965
chr2	17092501	Ultralow	1.34476586
chr2	17093501	Standard	0.9334570758
chr2	17093501	Ultralow	1.408480538
chr2	17094501	Standard	0.959386439
chr2	17094501	Ultralow	1.338973616
chr2	17095501	Standard	0.9766726812
chr2	17095501	Ultralow	1.191271408
chr2	17096501	Standard	1.158178224
chr2	17096501	Ultralow	1.183548416
chr2	17097501	Standard	1.184107587
chr2	17097501	Ultralow	1.166171686
chr2	17098501	Standard	0.9161708337
chr2	17098501	Ultralow	1.098595512
chr2	17099501	Standard	1.019888287
chr2	17099501	Ultralow	1.014607982
chr2	17100501	Standard	1.270538798
chr2	17100501	Ultralow	1.034880834
chr2	17101501	Standard	1.296468161
chr2	17101501	Ultralow	0.9702007818
chr2	17102501	Standard	1.331040645
chr2	17102501	Ultralow	0.8755941384
chr2	17103501	Standard	1.789126062
chr2	17103501	Ultralow	0.957650921
chr2	17104501	Standard	1.69405173
chr2	17104501	Ultralow	1.014607982
chr2	17105501	Standard	1.400185614
chr2	17105501	Ultralow	1.030053964
chr2	17106501	Standard	1.158178224
chr2	17106501	Ultralow	1.06094593
chr2	17107501	Standard	1.158178224
chr2	17107501	Ultralow	1.262709077
chr2	17108501	Standard	0.6568772015
chr2	17108501	Ultralow	1.285878051
chr2	17109501	Standard	0.4667285379
chr2	17109501	Ultralow	1.225059495
chr2	17110501	Standard	0.7433084122
chr2	17110501	Ultralow	1.270432069
chr2	17111501	Standard	1.408828735
chr2	17111501	Ultralow	1.432614886
chr2	17112501	Standard	1.564404914
chr2	17112501	Ultralow	1.480883581
chr2	17113501	Standard	1.93605912
chr2	17113501	Ultralow	1.431649512
chr2	17114501	Standard	2.238568358
chr2	17114501	Ultralow	1.525290781
chr2	17115501	Standard	1.93605912
chr2	17115501	Ultralow	1.45578386
chr2	17116501	Standard	1.607620519
chr2	17116501	Ultralow	1.20671739
chr2	17117501	Standard	1.443401219
chr2	17117501	Ultralow	0.957650921
chr2	17118501	Standard	1.019888287
chr2	17118501	Ultralow	0.8331176863
chr2	17119501	Standard	0.6482340804
chr2	17119501	Ultralow	0.7665068863
chr2	17120501	Standard	0.5358735065
chr2	17120501	Ultralow	0.7954681037
chr2	17121501	Standard	0.3802973272
chr2	17121501	Ultralow	0.8871786254
chr2	17122501	Standard	0.24200739
chr2	17122501	Ultralow	0.8736633906
chr2	17123501	Standard	0.24200739
chr2	17123501	Ultralow	0.8891093732
chr2	17124501	Standard	0.3975835693
chr2	17124501	Ultralow	0.8601481558
chr2	17125501	Standard	0.4062266904
chr2	17125501	Ultralow	0.836013808
chr2	17126501	Standard	0.2074349057
chr2	17126501	Ultralow	0.8620789037
chr2	17127501	Standard	0.363011085
chr2	17127501	Ultralow	0.990473634
chr2	17128501	Standard	1.037174529
chr2	17128501	Ultralow	1.102457008
chr2	17129501	Standard	1.702694851
chr2	17129501	Ultralow	1.164240938
chr2	17130501	Standard	2.082992178
chr2	17130501	Ultralow	1.164240938
chr2	17131501	Standard	2.160780268
chr2	17131501	Ultralow	1.133348973
chr2	17132501	Standard	2.117564663
chr2	17132501	Ultralow	1.007850364
chr2	17133501	Standard	1.443401219
chr2	17133501	Ultralow	0.8920054949
chr2	17134501	Standard	0.6136615961
chr2	17134501	Ultralow	0.8302215646
chr2	17135501	Standard	0.3370817218
chr2	17135501	Ultralow	0.7336841733
chr2	17136501	Standard	0.2506505111
chr2	17136501	Ultralow	0.6458351473
chr2	17137501	Standard	0.1123605739
chr2	17137501	Ultralow	0.6361814082
chr2	17138501	Standard	0.2074349057
chr2	17138501	Ultralow	0.6941038429
chr2	17139501	Standard	0.475371659
chr2	17139501	Ultralow	0.7220996864
chr2	17140501	Standard	0.4148698115
chr2	17140501	Ultralow	0.7800221211
chr2	17141501	Standard	0.5531597486
chr2	17141501	Ultralow	0.8466329211
chr2	17142501	Standard	0.5877322329
chr2	17142501	Ultralow	0.9074514775
chr2	17143501	Standard	0.5877322329
chr2	17143501	Ultralow	0.8669057732
chr2	17144501	Standard	0.5790891118
chr2	17144501	Ultralow	0.9016592341
chr2	17145501	Standard	0.7000928069
chr2	17145501	Ultralow	0.9055207297
chr2	17146501	Standard	0.717379049
chr2	17146501	Ultralow	0.9190359645
chr2	17147501	Standard	0.8643121072
chr2	17147501	Ultralow	0.9808198949
chr2	17148501	Standard	1.106319497
chr2	17148501	Ultralow	1.166171686
chr2	17149501	Standard	1.011245165
chr2	17149501	Ultralow	1.264639825
chr2	17150501	Standard	1.011245165
chr2	17150501	Ultralow	1.40654979
chr2	17151501	Standard	0.8988845915
chr2	17151501	Ultralow	1.38917306
chr2	17152501	Standard	0.7260221701
chr2	17152501	Ultralow	1.324493008
chr2	17153501	Standard	0.3975835693
chr2	17153501	Ultralow	1.137210469
chr2	17154501	Standard	0.3975835693
chr2	17154501	Ultralow	0.9953005036
chr2	17155501	Standard	0.3889404483
chr2	17155501	Ultralow	0.8620789037
chr2	17156501	Standard	0.8643121072
chr2	17156501	Ultralow	0.9518586775
chr2	17157501	Standard	1.382899372
chr2	17157501	Ultralow	1.048396069
chr2	17158501	Standard	1.789126062
chr2	17158501	Ultralow	1.137210469
chr2	17159501	Standard	1.910129757
chr2	17159501	Ultralow	1.18451379
chr2	17160501	Standard	1.806412304
chr2	17160501	Ultralow	1.181617669
chr2	17161501	Standard	1.564404914
chr2	17161501	Ultralow	1.052257564
chr2	17162501	Standard	1.063103892
chr2	17162501	Ultralow	1.037776956
chr2	17163501	Standard	0.8210965019
chr2	17163501	Ultralow	1.023296347
chr2	17164501	Standard	1.244609434
chr2	17164501	Ultralow	0.9364126949
chr2	17165501	Standard	2.221282116
chr2	17165501	Ultralow	0.8726980167
chr2	17166501	Standard	2.506505111
chr2	17166501	Ultralow	0.8746287645
chr2	17167501	Standard	2.713940017
chr2	17167501	Ultralow	0.7887104863
chr2	17168501	Standard	2.73986938
chr2	17168501	Ultralow	0.8205678254
chr2	17169501	Standard	2.523791353
chr2	17169501	Ultralow	0.902624608
chr2	17170501	Standard	1.598977398
chr2	17170501	Ultralow	1.01653873
chr2	17171501	Standard	1.339683766
chr2	17171501	Ultralow	1.02908859
chr2	17172501	Standard	1.28782504
chr2	17172501	Ultralow	1.086045651
chr2	17173501	Standard	1.270538798
chr2	17173501	Ultralow	1.121764486
chr2	17174501	Standard	0.9421001969
chr2	17174501	Ultralow	1.200925147
chr2	17175501	Standard	0.9939589233
chr2	17175501	Ultralow	1.287808799
chr2	17176501	Standard	0.6914496858
chr2	17176501	Ultralow	1.327389129
chr2	17177501	Standard	0.5185872643
chr2	17177501	Ultralow	1.305185529
chr2	17178501	Standard	0.3975835693
chr2	17178501	Ultralow	1.22892099
chr2	17179501	Standard	0.2247211479
chr2	17179501	Ultralow	1.205752016
chr2	17180501	Standard	0.08643121072
chr2	17180501	Ultralow	1.170033182
chr2	17181501	Standard	0.4580854168
chr2	17181501	Ultralow	1.231817112
chr2	17182501	Standard	0.6223047172
chr2	17182501	Ultralow	1.174860051
chr2	17183501	Standard	0.7260221701
chr2	17183501	Ultralow	1.227955616
chr2	17184501	Standard	1.054460771
chr2	17184501	Ultralow	1.180652295
chr2	17185501	Standard	1.192750708
chr2	17185501	Ultralow	1.16713706
chr2	17186501	Standard	0.9853158023
chr2	17186501	Ultralow	1.253055338
chr2	17187501	Standard	0.9853158023
chr2	17187501	Ultralow	1.390138434
chr2	17188501	Standard	1.019888287
chr2	17188501	Ultralow	1.446130121
chr2	17189501	Standard	0.8556689862
chr2	17189501	Ultralow	1.468333721
chr2	17190501	Standard	0.6828065647
chr2	17190501	Ultralow	1.36214259
chr2	17191501	Standard	0.6050184751
chr2	17191501	Ultralow	1.16231019
chr2	17192501	Standard	0.6136615961
chr2	17192501	Ultralow	1.030053964
chr2	17193501	Standard	0.4926579011
chr2	17193501	Ultralow	0.9093822254
chr2	17194501	Standard	0.3975835693
chr2	17194501	Ultralow	0.8485636689
chr2	17195501	Standard	0.3975835693
chr2	17195501	Ultralow	0.8398753037
chr2	17196501	Standard	0.3284386008
chr2	17196501	Ultralow	0.858217408
chr2	17197501	Standard	0.2247211479
chr2	17197501	Ultralow	0.8842825036
chr2	17198501	Standard	0.5185872643
chr2	17198501	Ultralow	1.019434851
chr2	17199501	Standard	0.7865240176
chr2	17199501	Ultralow	1.037776956
chr2	17200501	Standard	0.959386439
chr2	17200501	Ultralow	1.130452851
chr2	17201501	Standard	0.9939589233
chr2	17201501	Ultralow	1.252089964
chr2	17202501	Standard	1.166821345
chr2	17202501	Ultralow	1.392069181
chr2	17203501	Standard	0.8038102597
chr2	17203501	Ultralow	1.336077495
chr2	17204501	Standard	0.6568772015
chr2	17204501	Ultralow	1.310977773
chr2	17205501	Standard	0.8815983494
chr2	17205501	Ultralow	1.245332347
chr2	17206501	Standard	0.8643121072
chr2	17206501	Ultralow	1.131418225
chr2	17207501	Standard	0.7865240176
chr2	17207501	Ultralow	0.9837160166
chr2	17208501	Standard	1.184107587
chr2	17208501	Ultralow	0.8669057732
chr2	17209501	Standard	0.9939589233
chr2	17209501	Ultralow	0.8495290428
chr2	17210501	Standard	0.6914496858
chr2	17210501	Ultralow	0.9856467644
chr2	17211501	Standard	0.8902414705
chr2	17211501	Ultralow	1.072530417
chr2	17212501	Standard	0.8729552283
chr2	17212501	Ultralow	1.146864208
chr2	17213501	Standard	0.7433084122
chr2	17213501	Ultralow	1.323527634
chr2	17214501	Standard	1.089033255
chr2	17214501	Ultralow	1.471229842
chr2	17215501	Standard	1.227323192
chr2	17215501	Ultralow	1.398826799
chr2	17216501	Standard	1.305111282
chr2	17216501	Ultralow	1.38434619
chr2	17217501	Standard	1.426114977
chr2	17217501	Ultralow	1.319666138
chr2	17218501	Standard	1.443401219
chr2	17218501	Ultralow	1.089907147
chr2	17219501	Standard	1.261895677
chr2	17219501	Ultralow	0.9035899819
chr2	17220501	Standard	1.469330582
chr2	17220501	Ultralow	0.869801895
chr2	17221501	Standard	1.313754403
chr2	17221501	Ultralow	0.8553212863
chr2	17222501	Standard	1.365613129
chr2	17222501	Ultralow	0.9875775123
chr2	17223501	Standard	1.089033255
chr2	17223501	Ultralow	1.125625982
chr2	17224501	Standard	1.002602044
chr2	17224501	Ultralow	1.25595146
chr2	17225501	Standard	1.037174529
chr2	17225501	Ultralow	1.288774173
chr2	17226501	Standard	1.071747013
chr2	17226501	Ultralow	1.244366973
chr2	17227501	Standard	0.7778808965
chr2	17227501	Ultralow	1.116937616
chr2	17228501	Standard	0.9334570758
chr2	17228501	Ultralow	1.07832266
chr2	17229501	Standard	0.9939589233
chr2	17229501	Ultralow	0.9827506427
chr2	17230501	Standard	0.6914496858
chr2	17230501	Ultralow	0.8080179646
chr2	17231501	Standard	0.5877322329
chr2	17231501	Ultralow	0.8176717037
chr2	17232501	Standard	0.717379049
chr2	17232501	Ultralow	0.8987631123
chr2	17233501	Standard	0.596375354
chr2	17233501	Ultralow	0.9528240514
chr2	17234501	Standard	0.4667285379
chr2	17234501	Ultralow	0.9122783471
chr2	17235501	Standard	0.7865240176
chr2	17235501	Ultralow	1.130452851
chr2	17236501	Standard	0.9161708337
chr2	17236501	Ultralow	1.129487477
chr2	17237501	Standard	0.9161708337
chr2	17237501	Ultralow	1.08314953
chr2	17238501	Standard	1.21003695
chr2	17238501	Ultralow	1.076391912
chr2	17239501	Standard	1.374256251
chr2	17239501	Ultralow	1.14493346
chr2	17240501	Standard	0.8988845915
chr2	17240501	Ultralow	1.101491634
chr2	17241501	Standard	0.9421001969
chr2	17241501	Ultralow	1.120799112
chr2	17242501	Standard	1.037174529
chr2	17242501	Ultralow	1.077357286
chr2	17243501	Standard	0.8556689862
chr2	17243501	Ultralow	1.085080277
chr2	17244501	Standard	0.7605946544
chr2	17244501	Ultralow	1.066738173
chr2	17245501	Standard	1.313754403
chr2	17245501	Ultralow	1.003023495
chr2	17246501	Standard	1.374256251
chr2	17246501	Ultralow	0.9441356862
chr2	17247501	Standard	1.322397524
chr2	17247501	Ultralow	1.020400225
chr2	17248501	Standard	1.331040645
chr2	17248501	Ultralow	1.031019338
chr2	17249501	Standard	1.426114977
chr2	17249501	Ultralow	1.135279721
chr2	17250501	Standard	1.028531408
chr2	17250501	Ultralow	1.198994399
chr2	17251501	Standard	0.8815983494
chr2	17251501	Ultralow	1.248228469
chr2	17252501	Standard	0.6828065647
chr2	17252501	Ultralow	1.230851738
chr2	17253501	Standard	0.596375354
chr2	17253501	Ultralow	1.192236782
chr2	17254501	Standard	0.6136615961
chr2	17254501	Ultralow	1.109214625
chr2	17255501	Standard	0.7778808965
chr2	17255501	Ultralow	1.062876677
chr2	17256501	Standard	0.8643121072
chr2	17256501	Ultralow	1.036811582
chr2	17257501	Standard	1.114962618
chr2	17257501	Ultralow	0.9074514775
chr2	17258501	Standard	1.158178224
chr2	17258501	Ultralow	0.8533905384
chr2	17259501	Standard	1.13224886
chr2	17259501	Ultralow	0.8012603472
chr2	17260501	Standard	0.8729552283
chr2	17260501	Ultralow	0.8389099298
chr2	17261501	Standard	0.7865240176
chr2	17261501	Ultralow	0.8958669906
chr2	17262501	Standard	0.6828065647
chr2	17262501	Ultralow	1.118868364
chr2	17263501	Standard	0.8470258651
chr2	17263501	Ultralow	1.231817112
chr2	17264501	Standard	0.8297396229
chr2	17264501	Ultralow	1.316770016
chr2	17265501	Standard	0.7778808965
chr2	17265501	Ultralow	1.249193842
chr2	17266501	Standard	0.6395909594
chr2	17266501	Ultralow	1.220232625
chr2	17267501	Standard	0.4667285379
chr2	17267501	Ultralow	1.104387756
chr2	17268501	Standard	0.3111523586
chr2	17268501	Ultralow	1.005919617
chr2	17269501	Standard	0.3457248429
chr2	17269501	Ultralow	0.9837160166
chr2	17270501	Standard	0.5013010222
chr2	17270501	Ultralow	0.9924043818
chr2	17271501	Standard	1.011245165
chr2	17271501	Ultralow	0.9817852688
chr2	17272501	Standard	1.598977398
chr2	17272501	Ultralow	0.9277243297
chr2	17273501	Standard	1.624906762
chr2	17273501	Ultralow	0.9943351296
chr2	17274501	Standard	1.547118672
chr2	17274501	Ultralow	0.9653739123
chr2	17275501	Standard	1.469330582
chr2	17275501	Ultralow	0.9344819471
chr2	17276501	Standard	0.9853158023
chr2	17276501	Ultralow	0.9537894253
chr2	17277501	Standard	0.5877322329
chr2	17277501	Ultralow	1.045499947
chr2	17278501	Standard	0.5013010222
chr2	17278501	Ultralow	0.9711661557
chr2	17279501	Standard	0.5099441433
chr2	17279501	Ultralow	1.013642608
chr2	17280501	Standard	0.5704459908
chr2	17280501	Ultralow	1.070599669
chr2	17281501	Standard	0.7000928069
chr2	17281501	Ultralow	1.052257564
chr2	17282501	Standard	0.8297396229
chr2	17282501	Ultralow	1.102457008
chr2	17283501	Standard	1.365613129
chr2	17283501	Ultralow	1.14976033
chr2	17284501	Standard	1.28782504
chr2	17284501	Ultralow	1.068668921
chr2	17285501	Standard	1.201393829
chr2	17285501	Ultralow	1.101491634
chr2	17286501	Standard	1.235966313
chr2	17286501	Ultralow	1.106318503
chr2	17287501	Standard	1.13224886
chr2	17287501	Ultralow	1.015573356
chr2	17288501	Standard	0.8815983494
chr2	17288501	Ultralow	0.9943351296
chr2	17289501	Standard	1.201393829
chr2	17289501	Ultralow	1.068668921
chr2	17290501	Standard	1.382899372
chr2	17290501	Ultralow	1.115972243
chr2	17291501	Standard	1.201393829
chr2	17291501	Ultralow	1.096664764
chr2	17292501	Standard	1.04581765
chr2	17292501	Ultralow	1.10535313
chr2	17293501	Standard	1.054460771
chr2	17293501	Ultralow	1.164240938
chr2	17294501	Standard	0.8729552283
chr2	17294501	Ultralow	1.198029025
chr2	17295501	Standard	0.7605946544
chr2	17295501	Ultralow	1.136245095
chr2	17296501	Standard	0.8556689862
chr2	17296501	Ultralow	1.226990242
chr2	17297501	Standard	1.089033255
chr2	17297501	Ultralow	1.250159216
chr2	17298501	Standard	0.8470258651
chr2	17298501	Ultralow	1.266570573
chr2	17299501	Standard	1.019888287
chr2	17299501	Ultralow	1.236643982
chr2	17300501	Standard	1.037174529
chr2	17300501	Ultralow	1.269466695
chr2	17301501	Standard	0.9334570758
chr2	17301501	Ultralow	1.226024869
chr2	17302501	Standard	0.7951671387
chr2	17302501	Ultralow	1.226990242
chr2	17303501	Standard	0.8556689862
chr2	17303501	Ultralow	1.217336503
chr2	17304501	Standard	0.7346652912
chr2	17304501	Ultralow	1.148794956
chr2	17305501	Standard	0.6741634436
chr2	17305501	Ultralow	1.062876677
chr2	17306501	Standard	0.7346652912
chr2	17306501	Ultralow	1.058049808
chr2	17307501	Standard	0.7519515333
chr2	17307501	Ultralow	1.07349579
chr2	17308501	Standard	0.7346652912
chr2	17308501	Ultralow	1.040673077
chr2	17309501	Standard	0.6828065647
chr2	17309501	Ultralow	1.099560886
chr2	17310501	Standard	0.838382744
chr2	17310501	Ultralow	1.16713706
chr2	17311501	Standard	0.9939589233
chr2	17311501	Ultralow	1.198994399
chr2	17312501	Standard	1.158178224
chr2	17312501	Ultralow	1.196098277
chr2	17313501	Standard	1.227323192
chr2	17313501	Ultralow	1.186444538
chr2	17314501	Standard	1.114962618
chr2	17314501	Ultralow	1.147829582
chr2	17315501	Standard	0.8556689862
chr2	17315501	Ultralow	1.156517947
chr2	17316501	Standard	0.7951671387
chr2	17316501	Ultralow	1.114041495
chr2	17317501	Standard	0.8988845915
chr2	17317501	Ultralow	1.087976399
chr2	17318501	Standard	1.011245165
chr2	17318501	Ultralow	1.086045651
chr2	17319501	Standard	1.218680071
chr2	17319501	Ultralow	1.12755673
chr2	17320501	Standard	1.21003695
chr2	17320501	Ultralow	0.9991619992
chr2	17321501	Standard	1.374256251
chr2	17321501	Ultralow	0.9402741906
chr2	17322501	Standard	1.244609434
chr2	17322501	Ultralow	0.8968323645
chr2	17323501	Standard	1.244609434
chr2	17323501	Ultralow	0.8968323645
chr2	17324501	Standard	1.244609434
chr2	17324501	Ultralow	0.9547547992
chr2	17325501	Standard	1.555761793
chr2	17325501	Ultralow	0.9914390079
chr2	17326501	Standard	1.45204434
chr2	17326501	Ultralow	1.059980556
chr2	17327501	Standard	1.477973703
chr2	17327501	Ultralow	1.16231019
chr2	17328501	Standard	1.477973703
chr2	17328501	Ultralow	1.220232625
chr2	17329501	Standard	1.555761793
chr2	17329501	Ultralow	1.213475008
chr2	17330501	Standard	1.408828735
chr2	17330501	Ultralow	1.276224312
chr2	17331501	Standard	1.348326887
chr2	17331501	Ultralow	1.258847582
chr2	17332501	Standard	1.184107587
chr2	17332501	Ultralow	1.179686921
chr2	17333501	Standard	0.838382744
chr2	17333501	Ultralow	1.145898834
chr2	17334501	Standard	0.6395909594
chr2	17334501	Ultralow	1.113076121
chr2	17335501	Standard	0.8470258651
chr2	17335501	Ultralow	1.175825425
chr2	17336501	Standard	0.9248139547
chr2	17336501	Ultralow	1.240505477
chr2	17337501	Standard	0.8729552283
chr2	17337501	Ultralow	1.289739547
chr2	17338501	Standard	1.13224886
chr2	17338501	Ultralow	1.27815506
chr2	17339501	Standard	1.555761793
chr2	17339501	Ultralow	1.248228469
chr2	17340501	Standard	2.212638995
chr2	17340501	Ultralow	1.185479164
chr2	17341501	Standard	2.757155622
chr2	17341501	Ultralow	1.126591356
chr2	17342501	Standard	2.636151927
chr2	17342501	Ultralow	1.098595512
chr2	17343501	Standard	2.480575748
chr2	17343501	Ultralow	1.070599669
chr2	17344501	Standard	2.108921542
chr2	17344501	Ultralow	1.085080277
chr2	17345501	Standard	1.270538798
chr2	17345501	Ultralow	1.087976399
chr2	17346501	Standard	0.4926579011
chr2	17346501	Ultralow	1.090872521
chr2	17347501	Standard	0.5618028697
chr2	17347501	Ultralow	1.027157843
chr2	17348501	Standard	0.6309478383
chr2	17348501	Ultralow	1.018469477
chr2	17349501	Standard	0.8470258651
chr2	17349501	Ultralow	0.9740622775
chr2	17350501	Standard	0.9248139547
chr2	17350501	Ultralow	0.9866121383
chr2	17351501	Standard	1.244609434
chr2	17351501	Ultralow	0.9837160166
chr2	17352501	Standard	1.218680071
chr2	17352501	Ultralow	1.044534573
chr2	17353501	Standard	1.624906762
chr2	17353501	Ultralow	1.041638451
chr2	17354501	Standard	1.910129757
chr2	17354501	Ultralow	1.055153686
chr2	17355501	Standard	1.875557273
chr2	17355501	Ultralow	1.10052626
chr2	17356501	Standard	1.538475551
chr2	17356501	Ultralow	0.9924043818
chr2	17357501	Standard	1.486616824
chr2	17357501	Ultralow	0.8447021732
chr2	17358501	Standard	0.9161708337
chr2	17358501	Ultralow	0.7539570255
chr2	17359501	Standard	0.2765798743
chr2	17359501	Ultralow	0.7269265559
chr2	17360501	Standard	0.1123605739
chr2	17360501	Ultralow	0.682519356
chr2	17361501	Standard	0.2765798743
chr2	17361501	Ultralow	0.8051218428
chr2	17362501	Standard	0.4926579011
chr2	17362501	Ultralow	0.9171052167
chr2	17363501	Standard	0.7346652912
chr2	17363501	Ultralow	1.037776956
chr2	17364501	Standard	0.9421001969
chr2	17364501	Ultralow	1.132383599
chr2	17365501	Standard	1.037174529
chr2	17365501	Ultralow	1.135279721
chr2	17366501	Standard	1.037174529
chr2	17366501	Ultralow	1.075426538
chr2	17367501	Standard	0.838382744
chr2	17367501	Ultralow	1.085080277
chr2	17368501	Standard	0.8815983494
chr2	17368501	Ultralow	1.02908859
chr2	17369501	Standard	0.9161708337
chr2	17369501	Ultralow	0.9441356862
chr2	17370501	Standard	0.7519515333
chr2	17370501	Ultralow	0.9644085384
chr2	17371501	Standard	0.5790891118
chr2	17371501	Ultralow	1.05129219
chr2	17372501	Standard	0.6568772015
chr2	17372501	Ultralow	1.087011025
chr2	17373501	Standard	0.6741634436
chr2	17373501	Ultralow	1.054188312
chr2	17374501	Standard	0.7000928069
chr2	17374501	Ultralow	1.018469477
chr2	17375501	Standard	0.8643121072
chr2	17375501	Ultralow	0.8987631123
chr2	17376501	Standard	1.106319497
chr2	17376501	Ultralow	0.7896758602
chr2	17377501	Standard	1.201393829
chr2	17377501	Ultralow	0.704722956
chr2	17378501	Standard	1.019888287
chr2	17378501	Ultralow	0.7433379124
chr2	17379501	Standard	0.8470258651
chr2	17379501	Ultralow	0.8196024515
chr2	17380501	Standard	0.7778808965
chr2	17380501	Ultralow	0.8398753037
chr2	17381501	Standard	0.6655203226
chr2	17381501	Ultralow	0.8620789037
chr2	17382501	Standard	0.6655203226
chr2	17382501	Ultralow	0.9228974601
chr2	17383501	Standard	0.7951671387
chr2	17383501	Ultralow	1.01171186
chr2	17384501	Standard	1.002602044
chr2	17384501	Ultralow	1.072530417
chr2	17385501	Standard	1.184107587
chr2	17385501	Ultralow	1.150725703
chr2	17386501	Standard	1.521189309
chr2	17386501	Ultralow	1.202855895
chr2	17387501	Standard	1.443401219
chr2	17387501	Ultralow	1.197063651
chr2	17388501	Standard	1.356970008
chr2	17388501	Ultralow	1.226024869
chr2	17389501	Standard	1.175464466
chr2	17389501	Ultralow	1.156517947
chr2	17390501	Standard	1.089033255
chr2	17390501	Ultralow	1.142037338
chr2	17391501	Standard	0.9421001969
chr2	17391501	Ultralow	1.168102434
chr2	17392501	Standard	1.227323192
chr2	17392501	Ultralow	1.082184156
chr2	17393501	Standard	1.477973703
chr2	17393501	Ultralow	0.9827506427
chr2	17394501	Standard	1.702694851
chr2	17394501	Ultralow	1.097630138
chr2	17395501	Standard	1.806412304
chr2	17395501	Ultralow	1.135279721
chr2	17396501	Standard	1.616263641
chr2	17396501	Ultralow	1.07349579
chr2	17397501	Standard	1.495259946
chr2	17397501	Ultralow	1.222163373
chr2	17398501	Standard	1.089033255
chr2	17398501	Ultralow	1.302289408
chr2	17399501	Standard	0.7519515333
chr2	17399501	Ultralow	1.18934066
chr2	17400501	Standard	0.5704459908
chr2	17400501	Ultralow	1.097630138
chr2	17401501	Standard	0.5185872643
chr2	17401501	Ultralow	1.068668921
chr2	17402501	Standard	0.4407991747
chr2	17402501	Ultralow	0.9286897036
chr2	17403501	Standard	0.9248139547
chr2	17403501	Ultralow	0.869801895
chr2	17404501	Standard	1.227323192
chr2	17404501	Ultralow	0.8514597906
chr2	17405501	Standard	1.114962618
chr2	17405501	Ultralow	0.8427714254
chr2	17406501	Standard	1.356970008
chr2	17406501	Ultralow	0.8659403993
chr2	17407501	Standard	1.356970008
chr2	17407501	Ultralow	0.9663392862
chr2	17408501	Standard	1.140891982
chr2	17408501	Ultralow	0.9537894253
chr2	17409501	Standard	1.04581765
chr2	17409501	Ultralow	0.9972312514
chr2	17410501	Standard	1.192750708
chr2	17410501	Ultralow	1.09569939
chr2	17411501	Standard	1.054460771
chr2	17411501	Ultralow	1.061911303
chr2	17412501	Standard	1.028531408
chr2	17412501	Ultralow	0.9373780688
chr2	17413501	Standard	0.9248139547
chr2	17413501	Ultralow	0.9364126949
chr2	17421501	Standard	1.408828735
chr2	17421501	Ultralow	1.182583043
chr2	17422501	Standard	1.218680071
chr2	17422501	Ultralow	1.012677234
chr2	17423501	Standard	0.8902414705
chr2	17423501	Ultralow	1.176790799
chr2	17424501	Standard	0.5445166276
chr2	17424501	Ultralow	1.466402973
chr2	17425501	Standard	0.4580854168
chr2	17425501	Ultralow	1.600589947
chr2	17426501	Standard	0.6309478383
chr2	17426501	Ultralow	1.698092712
chr2	17427501	Standard	0.7519515333
chr2	17427501	Ultralow	1.854483285
chr2	17428501	Standard	1.13224886
chr2	17428501	Ultralow	1.728019303
chr2	17429501	Standard	1.547118672
chr2	17429501	Ultralow	1.47316059
chr2	17430501	Standard	1.512546188
chr2	17430501	Ultralow	1.36696946
chr2	17431501	Standard	1.166821345
chr2	17431501	Ultralow	1.347661982
chr2	17432501	Standard	1.063103892
chr2	17432501	Ultralow	1.241470851
chr2	17433501	Standard	0.7260221701
chr2	17433501	Ultralow	1.16231019
chr2	17434501	Standard	0.5013010222
chr2	17434501	Ultralow	1.156517947
chr2	17435501	Standard	0.8902414705
chr2	17435501	Ultralow	1.192236782
chr2	17436501	Standard	1.063103892
chr2	17436501	Ultralow	1.244366973
chr2	17437501	Standard	0.9939589233
chr2	17437501	Ultralow	1.242436225
chr2	17438501	Standard	1.158178224
chr2	17438501	Ultralow	1.235678608
chr2	17439501	Standard	1.158178224
chr2	17439501	Ultralow	1.150725703
chr2	17440501	Standard	0.7692377754
chr2	17440501	Ultralow	1.035846208
chr2	17441501	Standard	0.6309478383
chr2	17441501	Ultralow	0.9933697557
chr2	17442501	Standard	0.5272303854
chr2	17442501	Ultralow	1.055153686
chr2	17443501	Standard	0.3197954797
chr2	17443501	Ultralow	1.109214625
chr2	17444501	Standard	0.2852229954
chr2	17444501	Ultralow	1.158448695
chr2	17445501	Standard	0.5704459908
chr2	17445501	Ultralow	1.16231019
chr2	17446501	Standard	0.5445166276
chr2	17446501	Ultralow	1.148794956
chr2	17447501	Standard	1.080390134
chr2	17447501	Ultralow	1.151691077
chr2	17448501	Standard	1.616263641
chr2	17448501	Ultralow	1.243401599
chr2	17449501	Standard	1.555761793
chr2	17449501	Ultralow	1.218301877
chr2	17450501	Standard	1.270538798
chr2	17450501	Ultralow	1.266570573
chr2	17451501	Standard	1.426114977
chr2	17451501	Ultralow	1.158448695
chr2	17452501	Standard	1.063103892
chr2	17452501	Ultralow	1.067703547
chr2	17453501	Standard	0.6050184751
chr2	17453501	Ultralow	0.9586162949
chr2	17454501	Standard	0.6482340804
chr2	17454501	Ultralow	1.040673077
chr2	17455501	Standard	0.8815983494
chr2	17455501	Ultralow	1.092803269
chr2	17456501	Standard	1.071747013
chr2	17456501	Ultralow	1.27815506
chr2	17457501	Standard	1.253252555
chr2	17457501	Ultralow	1.393999929
chr2	17458501	Standard	1.322397524
chr2	17458501	Ultralow	1.341869738
chr2	17459501	Standard	1.607620519
chr2	17459501	Ultralow	1.154587199
chr2	17460501	Standard	1.763196699
chr2	17460501	Ultralow	0.9972312514
chr2	17461501	Standard	1.763196699
chr2	17461501	Ultralow	0.8524251645
chr2	17462501	Standard	1.685408609
chr2	17462501	Ultralow	0.7626453907
chr2	17463501	Standard	1.789126062
chr2	17463501	Ultralow	0.8543559124
chr2	17464501	Standard	1.702694851
chr2	17464501	Ultralow	1.013642608
chr2	17465501	Standard	1.642193004
chr2	17465501	Ultralow	1.088941773
chr2	17466501	Standard	1.581691156
chr2	17466501	Ultralow	1.12755673
chr2	17467501	Standard	1.434758098
chr2	17467501	Ultralow	1.285878051
chr2	17468501	Standard	1.149535103
chr2	17468501	Ultralow	1.280085808
chr2	17469501	Standard	0.8124533808
chr2	17469501	Ultralow	1.178721547
chr2	17470501	Standard	0.6828065647
chr2	17470501	Ultralow	1.208648138
chr2	17471501	Standard	0.7519515333
chr2	17471501	Ultralow	1.243401599
chr2	17472501	Standard	0.8729552283
chr2	17472501	Ultralow	1.109214625
chr2	17473501	Standard	1.123605739
chr2	17473501	Ultralow	1.10535313
chr2	17474501	Standard	1.313754403
chr2	17474501	Ultralow	1.156517947
chr2	17475501	Standard	1.408828735
chr2	17475501	Ultralow	1.048396069
chr2	17476501	Standard	1.486616824
chr2	17476501	Ultralow	1.008815738
chr2	17477501	Standard	1.598977398
chr2	17477501	Ultralow	1.008815738
chr2	17478501	Standard	1.806412304
chr2	17478501	Ultralow	1.020400225
chr2	17479501	Standard	2.057062815
chr2	17479501	Ultralow	1.052257564
chr2	17480501	Standard	2.048419694
chr2	17480501	Ultralow	1.148794956
chr2	17481501	Standard	1.979274726
chr2	17481501	Ultralow	1.267535947
chr2	17482501	Standard	1.797769183
chr2	17482501	Ultralow	1.22892099
chr2	17483501	Standard	1.624906762
chr2	17483501	Ultralow	1.05611906
chr2	17484501	Standard	1.477973703
chr2	17484501	Ultralow	0.9479971818
chr2	17485501	Standard	1.253252555
chr2	17485501	Ultralow	0.9064861036
chr2	17486501	Standard	0.9075277126
chr2	17486501	Ultralow	0.7636107646
chr2	17487501	Standard	0.8038102597
chr2	17487501	Ultralow	0.7790567472
chr2	17488501	Standard	0.7346652912
chr2	17488501	Ultralow	0.8514597906
chr2	17489501	Standard	0.950743318
chr2	17489501	Ultralow	0.8755941384
chr2	17490501	Standard	1.227323192
chr2	17490501	Ultralow	0.8485636689
chr2	17491501	Standard	1.728624214
chr2	17491501	Ultralow	0.9306204514
chr2	17492501	Standard	2.005204089
chr2	17492501	Ultralow	0.9595816688
chr2	17493501	Standard	1.970631605
chr2	17493501	Ultralow	0.9769583992
chr2	17494501	Standard	1.745910457
chr2	17494501	Ultralow	1.098595512
chr2	17495501	Standard	1.547118672
chr2	17495501	Ultralow	1.188375286
chr2	17496501	Standard	1.04581765
chr2	17496501	Ultralow	1.071565043
chr2	17497501	Standard	0.8297396229
chr2	17497501	Ultralow	1.098595512
chr2	17498501	Standard	0.9421001969
chr2	17498501	Ultralow	1.14010659
chr2	17499501	Standard	1.019888287
chr2	17499501	Ultralow	1.02908859
chr2	17500501	Standard	1.054460771
chr2	17500501	Ultralow	0.9605470427
chr2	17501501	Standard	1.296468161
chr2	17501501	Ultralow	1.032950086
chr2	17502501	Standard	1.486616824
chr2	17502501	Ultralow	1.000127373
chr2	17503501	Standard	1.486616824
chr2	17503501	Ultralow	0.9808198949
chr2	17504501	Standard	1.227323192
chr2	17504501	Ultralow	0.9624777905
chr2	17505501	Standard	1.097676376
chr2	17505501	Ultralow	0.9383434427
chr2	17506501	Standard	1.166821345
chr2	17506501	Ultralow	0.9615124166
chr2	17507501	Standard	0.9680295601
chr2	17507501	Ultralow	0.9364126949
chr2	17508501	Standard	0.7951671387
chr2	17508501	Ultralow	0.8842825036
chr2	17509501	Standard	0.8556689862
chr2	17509501	Ultralow	0.9277243297
chr2	17510501	Standard	0.9766726812
chr2	17510501	Ultralow	0.9692354079
chr2	17511501	Standard	0.8297396229
chr2	17511501	Ultralow	0.9402741906
chr2	17512501	Standard	0.9075277126
chr2	17512501	Ultralow	0.9373780688
chr2	17513501	Standard	1.080390134
chr2	17513501	Ultralow	0.9557201731
chr2	17514501	Standard	1.140891982
chr2	17514501	Ultralow	1.005919617
chr2	17515501	Standard	1.140891982
chr2	17515501	Ultralow	1.054188312
chr2	17516501	Standard	1.149535103
chr2	17516501	Ultralow	1.10052626
chr2	17517501	Standard	1.089033255
chr2	17517501	Ultralow	1.262709077
chr2	17518501	Standard	0.959386439
chr2	17518501	Ultralow	1.393034555
chr2	17519501	Standard	1.071747013
chr2	17519501	Ultralow	1.36214259
chr2	17520501	Standard	1.080390134
chr2	17520501	Ultralow	1.333181373
chr2	17521501	Standard	0.9680295601
chr2	17521501	Ultralow	1.378553947
chr2	17522501	Standard	0.9161708337
chr2	17522501	Ultralow	1.318700764
chr2	17523501	Standard	1.063103892
chr2	17523501	Ultralow	1.349592729
chr2	17524501	Standard	1.235966313
chr2	17524501	Ultralow	1.382415442
chr2	17525501	Standard	1.573048035
chr2	17525501	Ultralow	1.392069181
chr2	17526501	Standard	1.797769183
chr2	17526501	Ultralow	1.320631512
chr2	17527501	Standard	1.685408609
chr2	17527501	Ultralow	1.256916834
chr2	17528501	Standard	1.322397524
chr2	17528501	Ultralow	1.088941773
chr2	17529501	Standard	0.8643121072
chr2	17529501	Ultralow	0.9885428862
chr2	17530501	Standard	0.6914496858
chr2	17530501	Ultralow	0.8736633906
chr2	17531501	Standard	0.7519515333
chr2	17531501	Ultralow	0.7655415124
chr2	17532501	Standard	0.8210965019
chr2	17532501	Ultralow	0.7317534255
chr2	17533501	Standard	1.114962618
chr2	17533501	Ultralow	0.7491301559
chr2	17534501	Standard	1.443401219
chr2	17534501	Ultralow	0.7858143646
chr2	17535501	Standard	1.270538798
chr2	17535501	Ultralow	0.9296550775
chr2	17536501	Standard	1.331040645
chr2	17536501	Ultralow	0.9470318079
chr2	17537501	Standard	1.261895677
chr2	17537501	Ultralow	0.9817852688
chr2	17538501	Standard	1.175464466
chr2	17538501	Ultralow	1.001092747
chr2	17539501	Standard	1.028531408
chr2	17539501	Ultralow	1.091837895
chr2	17540501	Standard	1.071747013
chr2	17540501	Ultralow	1.07832266
chr2	17541501	Standard	0.8210965019
chr2	17541501	Ultralow	1.175825425
chr2	17542501	Standard	0.9853158023
chr2	17542501	Ultralow	1.187409912
chr2	17543501	Standard	0.7865240176
chr2	17543501	Ultralow	1.217336503
chr2	17544501	Standard	0.6568772015
chr2	17544501	Ultralow	1.213475008
chr2	17545501	Standard	0.5877322329
chr2	17545501	Ultralow	1.231817112
chr2	17546501	Standard	0.4235129325
chr2	17546501	Ultralow	1.388207686
chr2	17547501	Standard	0.2592936322
chr2	17547501	Ultralow	1.52239466
chr2	17548501	Standard	0.3975835693
chr2	17548501	Ultralow	1.576455599
chr2	17549501	Standard	0.5877322329
chr2	17549501	Ultralow	1.617966677
chr2	17550501	Standard	1.13224886
chr2	17550501	Ultralow	1.687473599
chr2	17551501	Standard	1.823698546
chr2	17551501	Ultralow	1.630516538
chr2	17552501	Standard	2.489218869
chr2	17552501	Ultralow	1.58900546
chr2	17553501	Standard	2.748512501
chr2	17553501	Ultralow	1.58417859
chr2	17554501	Standard	2.636151927
chr2	17554501	Ultralow	1.586109338
chr2	17555501	Standard	2.350928932
chr2	17555501	Ultralow	1.476056712
chr2	17556501	Standard	2.005204089
chr2	17556501	Ultralow	1.378553947
chr2	17557501	Standard	1.676765488
chr2	17557501	Ultralow	1.27815506
chr2	17558501	Standard	1.555761793
chr2	17558501	Ultralow	1.175825425
chr2	17559501	Standard	1.789126062
chr2	17559501	Ultralow	1.057084434
chr2	17560501	Standard	1.659479246
chr2	17560501	Ultralow	1.036811582
chr2	17561501	Standard	1.495259946
chr2	17561501	Ultralow	1.034880834
chr2	17562501	Standard	1.331040645
chr2	17562501	Ultralow	1.134314347
chr2	17563501	Standard	1.080390134
chr2	17563501	Ultralow	1.235678608
chr2	17564501	Standard	0.7605946544
chr2	17564501	Ultralow	1.29553179
chr2	17565501	Standard	0.5618028697
chr2	17565501	Ultralow	1.302289408
chr2	17566501	Standard	0.6223047172
chr2	17566501	Ultralow	1.305185529
chr2	17567501	Standard	0.7778808965
chr2	17567501	Ultralow	1.163275564
chr2	17568501	Standard	0.9680295601
chr2	17568501	Ultralow	1.068668921
chr2	17569501	Standard	0.9766726812
chr2	17569501	Ultralow	1.01171186
chr2	17570501	Standard	1.13224886
chr2	17570501	Ultralow	1.018469477
chr2	17571501	Standard	1.089033255
chr2	17571501	Ultralow	1.032950086
chr2	17572501	Standard	0.9939589233
chr2	17572501	Ultralow	1.05611906
chr2	17573501	Standard	1.192750708
chr2	17573501	Ultralow	1.087976399
chr2	17574501	Standard	1.261895677
chr2	17574501	Ultralow	1.087976399
chr2	17575501	Standard	1.184107587
chr2	17575501	Ultralow	0.9673046601
chr2	17576501	Standard	1.123605739
chr2	17576501	Ultralow	0.9093822254
chr2	17577501	Standard	0.9939589233
chr2	17577501	Ultralow	0.8900747471
chr2	17578501	Standard	0.9680295601
chr2	17578501	Ultralow	0.8196024515
chr2	17579501	Standard	1.45204434
chr2	17579501	Ultralow	0.7896758602
chr2	17580501	Standard	1.642193004
chr2	17580501	Ultralow	0.9016592341
chr2	17581501	Standard	1.910129757
chr2	17581501	Ultralow	0.9200013384
chr2	17582501	Standard	1.944702241
chr2	17582501	Ultralow	0.9190359645
chr2	17583501	Standard	1.573048035
chr2	17583501	Ultralow	0.9412395645
chr2	17584501	Standard	1.382899372
chr2	17584501	Ultralow	1.007850364
chr2	17585501	Standard	1.469330582
chr2	17585501	Ultralow	0.9769583992
chr2	17586501	Standard	1.235966313
chr2	17586501	Ultralow	0.9779237731
chr2	17587501	Standard	1.780482941
chr2	17587501	Ultralow	1.031984712
chr2	17588501	Standard	2.203995873
chr2	17588501	Ultralow	1.142037338
chr2	17589501	Standard	2.238568358
chr2	17589501	Ultralow	1.444199373
chr2	17590501	Standard	2.100278421
chr2	17590501	Ultralow	1.737673042
chr2	17591501	Standard	2.212638995
chr2	17591501	Ultralow	1.776287999
chr2	17592501	Standard	1.624906762
chr2	17592501	Ultralow	1.820695199
chr2	17593501	Standard	1.443401219
chr2	17593501	Ultralow	1.775322625
chr2	17594501	Standard	1.097676376
chr2	17594501	Ultralow	1.56197499
chr2	17595501	Standard	1.158178224
chr2	17595501	Ultralow	1.329319877
chr2	17596501	Standard	1.227323192
chr2	17596501	Ultralow	1.335112121
chr2	17597501	Standard	1.469330582
chr2	17597501	Ultralow	1.298427912
chr2	17598501	Standard	1.538475551
chr2	17598501	Ultralow	1.297462538
chr2	17599501	Standard	1.711337972
chr2	17599501	Ultralow	1.145898834
chr2	17600501	Standard	1.581691156
chr2	17600501	Ultralow	1.069634295
chr2	17601501	Standard	1.400185614
chr2	17601501	Ultralow	1.010746486
chr2	17602501	Standard	1.356970008
chr2	17602501	Ultralow	0.9219320862
chr2	17603501	Standard	1.702694851
chr2	17603501	Ultralow	0.8977977384
chr2	17604501	Standard	1.598977398
chr2	17604501	Ultralow	0.9219320862
chr2	17605501	Standard	1.521189309
chr2	17605501	Ultralow	0.9547547992
chr2	17606501	Standard	1.348326887
chr2	17606501	Ultralow	0.9846813905
chr2	17607501	Standard	1.382899372
chr2	17607501	Ultralow	1.042603825
chr2	17608501	Standard	1.071747013
chr2	17608501	Ultralow	1.020400225
chr2	17609501	Standard	1.037174529
chr2	17609501	Ultralow	0.990473634
chr2	17610501	Standard	1.054460771
chr2	17610501	Ultralow	0.902624608
chr2	17611501	Standard	1.054460771
chr2	17611501	Ultralow	0.9692354079
chr2	17612501	Standard	0.717379049
chr2	17612501	Ultralow	1.03874233
chr2	17613501	Standard	0.5445166276
chr2	17613501	Ultralow	1.115006869
chr2	17614501	Standard	0.3716542061
chr2	17614501	Ultralow	1.178721547
chr2	17615501	Standard	0.5531597486
chr2	17615501	Ultralow	1.205752016
chr2	17616501	Standard	0.8556689862
chr2	17616501	Ultralow	1.18934066
chr2	17617501	Standard	1.201393829
chr2	17617501	Ultralow	1.174860051
chr2	17618501	Standard	1.512546188
chr2	17618501	Ultralow	1.086045651
chr2	17619501	Standard	1.745910457
chr2	17619501	Ultralow	1.114041495
chr2	17620501	Standard	1.815055425
chr2	17620501	Ultralow	1.178721547
chr2	17621501	Standard	1.815055425
chr2	17621501	Ultralow	1.120799112
chr2	17622501	Standard	1.642193004
chr2	17622501	Ultralow	1.096664764
chr2	17623501	Standard	1.322397524
chr2	17623501	Ultralow	1.088941773
chr2	17624501	Standard	1.365613129
chr2	17624501	Ultralow	1.090872521
chr2	17625501	Standard	1.201393829
chr2	17625501	Ultralow	1.161344816
chr2	17626501	Standard	1.331040645
chr2	17626501	Ultralow	1.192236782
chr2	17627501	Standard	1.503903067
chr2	17627501	Ultralow	1.258847582
chr2	17628501	Standard	1.685408609
chr2	17628501	Ultralow	1.426822642
chr2	17629501	Standard	1.668122367
chr2	17629501	Ultralow	1.43358026
chr2	17630501	Standard	1.77183982
chr2	17630501	Ultralow	1.511775547
chr2	17631501	Standard	1.45204434
chr2	17631501	Ultralow	1.525290781
chr2	17632501	Standard	1.106319497
chr2	17632501	Ultralow	1.453853112
chr2	17633501	Standard	0.959386439
chr2	17633501	Ultralow	1.323527634
chr2	17634501	Standard	0.7087359279
chr2	17634501	Ultralow	1.256916834
chr2	17635501	Standard	0.3975835693
chr2	17635501	Ultralow	1.132383599
chr2	17636501	Standard	0.7951671387
chr2	17636501	Ultralow	1.142037338
chr2	17637501	Standard	0.8124533808
chr2	17637501	Ultralow	1.079288034
chr2	17638501	Standard	0.6223047172
chr2	17638501	Ultralow	1.03391546
chr2	17639501	Standard	0.7260221701
chr2	17639501	Ultralow	0.9981966253
chr2	17640501	Standard	0.950743318
chr2	17640501	Ultralow	0.9875775123
chr2	17641501	Standard	0.7519515333
chr2	17641501	Ultralow	0.9489625558
chr2	17642501	Standard	0.9421001969
chr2	17642501	Ultralow	1.05611906
chr2	17643501	Standard	1.114962618
chr2	17643501	Ultralow	1.133348973
chr2	17644501	Standard	1.235966313
chr2	17644501	Ultralow	1.143002712
chr2	17645501	Standard	1.253252555
chr2	17645501	Ultralow	1.092803269
chr2	17646501	Standard	1.547118672
chr2	17646501	Ultralow	1.082184156
chr2	17647501	Standard	1.365613129
chr2	17647501	Ultralow	1.024261721
chr2	17648501	Standard	1.192750708
chr2	17648501	Ultralow	1.001092747
chr2	17649501	Standard	0.9853158023
chr2	17649501	Ultralow	1.052257564
chr2	17650501	Standard	0.8038102597
chr2	17650501	Ultralow	1.063842051
chr2	17651501	Standard	0.2679367532
chr2	17651501	Ultralow	1.034880834
chr2	17652501	Standard	0.4926579011
chr2	17652501	Ultralow	0.9711661557
chr2	17653501	Standard	0.6309478383
chr2	17653501	Ultralow	0.9335165732
chr2	17654501	Standard	0.7260221701
chr2	17654501	Ultralow	0.891040121
chr2	17655501	Standard	0.8124533808
chr2	17655501	Ultralow	0.8871786254
chr2	17656501	Standard	1.097676376
chr2	17656501	Ultralow	0.8109140863
chr2	17657501	Standard	1.054460771
chr2	17657501	Ultralow	0.8060872167
chr2	17658501	Standard	1.192750708
chr2	17658501	Ultralow	0.8630442776
chr2	17659501	Standard	1.227323192
chr2	17659501	Ultralow	0.9441356862
chr2	17660501	Standard	1.218680071
chr2	17660501	Ultralow	1.023296347
chr2	17661501	Standard	1.04581765
chr2	17661501	Ultralow	1.249193842
chr2	17662501	Standard	1.28782504
chr2	17662501	Ultralow	1.379519321
chr2	17663501	Standard	1.123605739
chr2	17663501	Ultralow	1.310012399
chr2	17664501	Standard	1.270538798
chr2	17664501	Ultralow	1.231817112
chr2	17665501	Standard	1.166821345
chr2	17665501	Ultralow	1.187409912
chr2	17666501	Standard	1.28782504
chr2	17666501	Ultralow	1.031019338
chr2	17667501	Standard	1.080390134
chr2	17667501	Ultralow	0.8640096515
chr2	17668501	Standard	1.21003695
chr2	17668501	Ultralow	0.8167063298
chr2	17669501	Standard	0.9853158023
chr2	17669501	Ultralow	0.8080179646
chr2	17670501	Standard	1.028531408
chr2	17670501	Ultralow	0.7829182429
chr2	17671501	Standard	0.9248139547
chr2	17671501	Ultralow	0.8968323645
chr2	17672501	Standard	0.7433084122
chr2	17672501	Ultralow	0.9171052167
chr2	17673501	Standard	0.4926579011
chr2	17673501	Ultralow	0.9209667123
chr2	17674501	Standard	0.5877322329
chr2	17674501	Ultralow	0.9315858253
chr2	17675501	Standard	0.950743318
chr2	17675501	Ultralow	0.8997284862
chr2	17676501	Standard	1.21003695
chr2	17676501	Ultralow	0.7491301559
chr2	17677501	Standard	1.443401219
chr2	17677501	Ultralow	0.770368382
chr2	17678501	Standard	1.443401219
chr2	17678501	Ultralow	0.758783895
chr2	17679501	Standard	1.28782504
chr2	17679501	Ultralow	0.7278919299
chr2	17680501	Standard	0.8815983494
chr2	17680501	Ultralow	0.7539570255
chr2	17681501	Standard	0.6482340804
chr2	17681501	Ultralow	0.7800221211
chr2	17682501	Standard	0.7433084122
chr2	17682501	Ultralow	0.7983642254
chr2	17683501	Standard	0.9161708337
chr2	17683501	Ultralow	0.8871786254
chr2	17684501	Standard	1.019888287
chr2	17684501	Ultralow	1.015573356
chr2	17685501	Standard	1.13224886
chr2	17685501	Ultralow	1.070599669
chr2	17686501	Standard	1.063103892
chr2	17686501	Ultralow	1.097630138
chr2	17687501	Standard	0.838382744
chr2	17687501	Ultralow	0.9981966253
chr2	17688501	Standard	0.7433084122
chr2	17688501	Ultralow	0.9730969036
chr2	17689501	Standard	0.8210965019
chr2	17689501	Ultralow	0.9673046601
chr2	17690501	Standard	0.8988845915
chr2	17690501	Ultralow	0.9769583992
chr2	17691501	Standard	0.7519515333
chr2	17691501	Ultralow	0.9547547992
chr2	17692501	Standard	0.9075277126
chr2	17692501	Ultralow	1.14010659
chr2	17693501	Standard	0.959386439
chr2	17693501	Ultralow	1.196098277
chr2	17694501	Standard	0.8038102597
chr2	17694501	Ultralow	1.254020712
chr2	17695501	Standard	0.5531597486
chr2	17695501	Ultralow	1.327389129
chr2	17696501	Standard	0.5531597486
chr2	17696501	Ultralow	1.38917306
chr2	17697501	Standard	0.3284386008
chr2	17697501	Ultralow	1.341869738
chr2	17698501	Standard	0.4235129325
chr2	17698501	Ultralow	1.289739547
chr2	17699501	Standard	0.5445166276
chr2	17699501	Ultralow	1.09569939
chr2	17700501	Standard	0.717379049
chr2	17700501	Ultralow	1.014607982
chr2	17701501	Standard	0.9075277126
chr2	17701501	Ultralow	1.017504104
chr2	17702501	Standard	1.071747013
chr2	17702501	Ultralow	0.9817852688
chr2	17703501	Standard	1.106319497
chr2	17703501	Ultralow	1.019434851
chr2	17704501	Standard	1.063103892
chr2	17704501	Ultralow	1.098595512
chr2	17705501	Standard	1.063103892
chr2	17705501	Ultralow	1.116937616
chr2	17706501	Standard	0.9248139547
chr2	17706501	Ultralow	1.079288034
chr2	17707501	Standard	0.717379049
chr2	17707501	Ultralow	1.20671739
chr2	17708501	Standard	0.4580854168
chr2	17708501	Ultralow	1.293601042
chr2	17709501	Standard	0.4926579011
chr2	17709501	Ultralow	1.376623199
chr2	17710501	Standard	0.7605946544
chr2	17710501	Ultralow	1.324493008
chr2	17711501	Standard	0.8902414705
chr2	17711501	Ultralow	1.396896051
chr2	17712501	Standard	1.002602044
chr2	17712501	Ultralow	1.397861425
chr2	17713501	Standard	1.089033255
chr2	17713501	Ultralow	1.258847582
chr2	17714501	Standard	0.9680295601
chr2	17714501	Ultralow	1.159414069
chr2	17715501	Standard	0.7000928069
chr2	17715501	Ultralow	1.154587199
chr2	17716501	Standard	0.6828065647
chr2	17716501	Ultralow	1.069634295
chr2	17717501	Standard	0.717379049
chr2	17717501	Ultralow	0.9673046601
chr2	17718501	Standard	1.071747013
chr2	17718501	Ultralow	1.058049808
chr2	17719501	Standard	1.391542493
chr2	17719501	Ultralow	1.013642608
chr2	17720501	Standard	1.538475551
chr2	17720501	Ultralow	1.079288034
chr2	17721501	Standard	1.538475551
chr2	17721501	Ultralow	1.179686921
chr2	17722501	Standard	1.495259946
chr2	17722501	Ultralow	1.238574729
chr2	17723501	Standard	1.339683766
chr2	17723501	Ultralow	1.289739547
chr2	17724501	Standard	0.9766726812
chr2	17724501	Ultralow	1.486675825
chr2	17725501	Standard	0.9075277126
chr2	17725501	Ultralow	1.536875268
chr2	17726501	Standard	0.9421001969
chr2	17726501	Ultralow	1.518533164
chr2	17727501	Standard	0.7865240176
chr2	17727501	Ultralow	1.436476381
chr2	17728501	Standard	0.6741634436
chr2	17728501	Ultralow	1.319666138
chr2	17729501	Standard	0.7433084122
chr2	17729501	Ultralow	1.170998556
chr2	17730501	Standard	0.717379049
chr2	17730501	Ultralow	1.092803269
chr2	17731501	Standard	0.7087359279
chr2	17731501	Ultralow	1.118868364
chr2	17732501	Standard	0.7692377754
chr2	17732501	Ultralow	1.120799112
chr2	17733501	Standard	0.7000928069
chr2	17733501	Ultralow	1.168102434
chr2	17734501	Standard	0.6655203226
chr2	17734501	Ultralow	1.203821269
chr2	17735501	Standard	0.7260221701
chr2	17735501	Ultralow	1.207682764
chr2	17736501	Standard	0.7519515333
chr2	17736501	Ultralow	1.202855895
chr2	17737501	Standard	0.7346652912
chr2	17737501	Ultralow	1.194167529
chr2	17738501	Standard	0.8643121072
chr2	17738501	Ultralow	1.235678608
chr2	17739501	Standard	1.019888287
chr2	17739501	Ultralow	1.276224312
chr2	17740501	Standard	0.7951671387
chr2	17740501	Ultralow	1.257882208
chr2	17741501	Standard	0.9334570758
chr2	17741501	Ultralow	1.186444538
chr2	17742501	Standard	1.581691156
chr2	17742501	Ultralow	1.250159216
chr2	17743501	Standard	1.590334277
chr2	17743501	Ultralow	1.158448695
chr2	17744501	Standard	1.538475551
chr2	17744501	Ultralow	1.11790299
chr2	17745501	Standard	1.521189309
chr2	17745501	Ultralow	1.111145373
chr2	17746501	Standard	1.227323192
chr2	17746501	Ultralow	1.106318503
chr2	17747501	Standard	0.7000928069
chr2	17747501	Ultralow	1.058049808
chr2	17748501	Standard	0.7951671387
chr2	17748501	Ultralow	1.148794956
chr2	17749501	Standard	1.261895677
chr2	17749501	Ultralow	1.21154426
chr2	17750501	Standard	1.45204434
chr2	17750501	Ultralow	1.226990242
chr2	17751501	Standard	1.382899372
chr2	17751501	Ultralow	1.198029025
chr2	17752501	Standard	1.218680071
chr2	17752501	Ultralow	1.196098277
chr2	17753501	Standard	0.8815983494
chr2	17753501	Ultralow	1.128522103
chr2	17754501	Standard	0.5790891118
chr2	17754501	Ultralow	1.013642608
chr2	17755501	Standard	0.4667285379
chr2	17755501	Ultralow	1.084114903
chr2	17756501	Standard	0.4667285379
chr2	17756501	Ultralow	1.221197999
chr2	17757501	Standard	0.4667285379
chr2	17757501	Ultralow	1.371796329
chr2	17758501	Standard	0.5531597486
chr2	17758501	Ultralow	1.32256226
chr2	17759501	Standard	0.4235129325
chr2	17759501	Ultralow	1.27815506
chr2	17760501	Standard	0.5185872643
chr2	17760501	Ultralow	1.202855895
chr2	17761501	Standard	0.6050184751
chr2	17761501	Ultralow	1.169067808
chr2	17762501	Standard	0.6050184751
chr2	17762501	Ultralow	1.055153686
chr2	17763501	Standard	0.596375354
chr2	17763501	Ultralow	1.138175843
chr2	17764501	Standard	0.5618028697
chr2	17764501	Ultralow	1.238574729
chr2	17765501	Standard	0.5013010222
chr2	17765501	Ultralow	1.171963929
chr2	17766501	Standard	0.596375354
chr2	17766501	Ultralow	0.979854521
chr2	17767501	Standard	0.6395909594
chr2	17767501	Ultralow	0.9113129732
chr2	17768501	Standard	0.9075277126
chr2	17768501	Ultralow	0.8176717037
chr2	17769501	Standard	0.7778808965
chr2	17769501	Ultralow	0.7462340342
chr2	17770501	Standard	0.7519515333
chr2	17770501	Ultralow	0.7336841733
chr2	17771501	Standard	0.7433084122
chr2	17771501	Ultralow	0.8707672689
chr2	17772501	Standard	0.9248139547
chr2	17772501	Ultralow	0.9296550775
chr2	17773501	Standard	1.097676376
chr2	17773501	Ultralow	0.9499279297
chr2	17774501	Standard	1.348326887
chr2	17774501	Ultralow	0.957650921
chr2	17775501	Standard	1.69405173
chr2	17775501	Ultralow	0.9431703123
chr2	17776501	Standard	1.737267336
chr2	17776501	Ultralow	0.9064861036
chr2	17777501	Standard	1.607620519
chr2	17777501	Ultralow	0.891040121
chr2	17778501	Standard	1.166821345
chr2	17778501	Ultralow	0.9344819471
chr2	17779501	Standard	1.175464466
chr2	17779501	Ultralow	0.9914390079
chr2	17780501	Standard	1.002602044
chr2	17780501	Ultralow	1.098595512
chr2	17781501	Standard	0.9680295601
chr2	17781501	Ultralow	1.067703547
chr2	17782501	Standard	1.089033255
chr2	17782501	Ultralow	1.003023495
chr2	17783501	Standard	1.011245165
chr2	17783501	Ultralow	0.9605470427
chr2	17784501	Standard	0.7087359279
chr2	17784501	Ultralow	0.9064861036
chr2	17785501	Standard	0.3975835693
chr2	17785501	Ultralow	0.8302215646
chr2	17786501	Standard	0.3284386008
chr2	17786501	Ultralow	0.8833171297
chr2	17787501	Standard	0.4407991747
chr2	17787501	Ultralow	1.080253408
chr2	17788501	Standard	0.6914496858
chr2	17788501	Ultralow	1.158448695
chr2	17789501	Standard	0.8470258651
chr2	17789501	Ultralow	1.159414069
chr2	17790501	Standard	1.28782504
chr2	17790501	Ultralow	1.257882208
chr2	17791501	Standard	1.391542493
chr2	17791501	Ultralow	1.314839269
chr2	17792501	Standard	1.417471856
chr2	17792501	Ultralow	1.34476586
chr2	17793501	Standard	1.512546188
chr2	17793501	Ultralow	1.498260312
chr2	17794501	Standard	1.702694851
chr2	17794501	Ultralow	1.733811546
chr2	17795501	Standard	1.495259946
chr2	17795501	Ultralow	1.894063616
chr2	17796501	Standard	1.624906762
chr2	17796501	Ultralow	1.860275529
chr2	17797501	Standard	1.607620519
chr2	17797501	Ultralow	1.821660572
chr2	17798501	Standard	1.460687461
chr2	17798501	Ultralow	1.723192433
chr2	17799501	Standard	1.443401219
chr2	17799501	Ultralow	1.487641199
chr2	17800501	Standard	1.538475551
chr2	17800501	Ultralow	1.256916834
chr2	17801501	Standard	1.711337972
chr2	17801501	Ultralow	1.190306034
chr2	17802501	Standard	1.728624214
chr2	17802501	Ultralow	1.091837895
chr2	17803501	Standard	1.737267336
chr2	17803501	Ultralow	1.028123217
chr2	17804501	Standard	1.581691156
chr2	17804501	Ultralow	1.082184156
chr2	17805501	Standard	1.477973703
chr2	17805501	Ultralow	1.193202156
chr2	17806501	Standard	1.417471856
chr2	17806501	Ultralow	1.442268625
chr2	17807501	Standard	1.573048035
chr2	17807501	Ultralow	1.567767234
chr2	17808501	Standard	1.866914152
chr2	17808501	Ultralow	1.674923738
chr2	17809501	Standard	2.0916353
chr2	17809501	Ultralow	1.730915425
chr2	17810501	Standard	1.910129757
chr2	17810501	Ultralow	1.67299299
chr2	17811501	Standard	1.77183982
chr2	17811501	Ultralow	1.437441755
chr2	17812501	Standard	1.426114977
chr2	17812501	Ultralow	1.319666138
chr2	17813501	Standard	1.391542493
chr2	17813501	Ultralow	1.222163373
chr2	17814501	Standard	1.564404914
chr2	17814501	Ultralow	1.121764486
chr2	17815501	Standard	1.875557273
chr2	17815501	Ultralow	1.18451379
chr2	17816501	Standard	2.152137147
chr2	17816501	Ultralow	1.198029025
chr2	17817501	Standard	2.186709631
chr2	17817501	Ultralow	1.168102434
chr2	17818501	Standard	1.892843515
chr2	17818501	Ultralow	1.075426538
chr2	17819501	Standard	1.659479246
chr2	17819501	Ultralow	1.094734017
chr2	17820501	Standard	1.374256251
chr2	17820501	Ultralow	0.9981966253
chr2	17821501	Standard	0.959386439
chr2	17821501	Ultralow	0.9615124166
chr2	17822501	Standard	0.8643121072
chr2	17822501	Ultralow	0.9306204514
chr2	17823501	Standard	0.6914496858
chr2	17823501	Ultralow	0.9827506427
chr2	17824501	Standard	0.4840147801
chr2	17824501	Ultralow	0.9759930253
chr2	17825501	Standard	0.5358735065
chr2	17825501	Ultralow	0.9846813905
chr2	17826501	Standard	0.596375354
chr2	17826501	Ultralow	1.080253408
chr2	17827501	Standard	0.596375354
chr2	17827501	Ultralow	1.157483321
chr2	17828501	Standard	0.9248139547
chr2	17828501	Ultralow	1.134314347
chr2	17829501	Standard	1.253252555
chr2	17829501	Ultralow	1.138175843
chr2	17830501	Standard	1.650836125
chr2	17830501	Ultralow	1.096664764
chr2	17831501	Standard	1.607620519
chr2	17831501	Ultralow	1.090872521
chr2	17832501	Standard	1.93605912
chr2	17832501	Ultralow	1.085080277
chr2	17833501	Standard	1.77183982
chr2	17833501	Ultralow	1.169067808
chr2	17834501	Standard	1.503903067
chr2	17834501	Ultralow	1.238574729
chr2	17835501	Standard	1.28782504
chr2	17835501	Ultralow	1.256916834
chr2	17836501	Standard	1.339683766
chr2	17836501	Ultralow	1.227955616
chr2	17837501	Standard	1.235966313
chr2	17837501	Ultralow	1.12755673
chr2	17838501	Standard	1.13224886
chr2	17838501	Ultralow	1.054188312
chr2	17839501	Standard	1.080390134
chr2	17839501	Ultralow	1.106318503
chr2	17840501	Standard	0.950743318
chr2	17840501	Ultralow	1.147829582
chr2	17841501	Standard	0.8815983494
chr2	17841501	Ultralow	1.052257564
chr2	17842501	Standard	0.6223047172
chr2	17842501	Ultralow	1.111145373
chr2	17843501	Standard	0.5790891118
chr2	17843501	Ultralow	1.111145373
chr2	17844501	Standard	0.475371659
chr2	17844501	Ultralow	1.118868364
chr2	17845501	Standard	0.3111523586
chr2	17845501	Ultralow	1.088941773
chr2	17846501	Standard	0.1728624214
chr2	17846501	Ultralow	1.113076121
chr2	17847501	Standard	0.3370817218
chr2	17847501	Ultralow	1.027157843
chr2	17848501	Standard	0.596375354
chr2	17848501	Ultralow	1.068668921
chr2	17849501	Standard	0.9075277126
chr2	17849501	Ultralow	0.923862834
chr2	17850501	Standard	1.080390134
chr2	17850501	Ultralow	0.8350484341
chr2	17851501	Standard	1.218680071
chr2	17851501	Ultralow	0.7887104863
chr2	17852501	Standard	1.149535103
chr2	17852501	Ultralow	0.7761606255
chr2	17853501	Standard	1.166821345
chr2	17853501	Ultralow	0.7134113212
chr2	17854501	Standard	0.838382744
chr2	17854501	Ultralow	0.6332852864
chr2	17855501	Standard	0.6655203226
chr2	17855501	Ultralow	0.6728656169
chr2	17856501	Standard	0.4926579011
chr2	17856501	Ultralow	0.7124459473
chr2	17857501	Standard	0.3889404483
chr2	17857501	Ultralow	0.7887104863
chr2	17858501	Standard	0.1642193004
chr2	17858501	Ultralow	0.8340830602
chr2	17859501	Standard	0.233364269
chr2	17859501	Ultralow	0.9064861036
chr2	17860501	Standard	0.363011085
chr2	17860501	Ultralow	0.924828208
chr2	17861501	Standard	0.3975835693
chr2	17861501	Ultralow	1.003023495
chr2	17862501	Standard	0.3370817218
chr2	17862501	Ultralow	0.9711661557
chr2	17863501	Standard	0.6223047172
chr2	17863501	Ultralow	0.9267589558
chr2	17864501	Standard	0.6914496858
chr2	17864501	Ultralow	0.9383434427
chr2	17865501	Standard	0.5618028697
chr2	17865501	Ultralow	0.9885428862
chr2	17866501	Standard	0.5531597486
chr2	17866501	Ultralow	0.9953005036
chr2	17867501	Standard	0.7087359279
chr2	17867501	Ultralow	1.052257564
chr2	17868501	Standard	0.6568772015
chr2	17868501	Ultralow	1.068668921
chr2	17869501	Standard	1.04581765
chr2	17869501	Ultralow	1.082184156
chr2	17870501	Standard	1.28782504
chr2	17870501	Ultralow	1.036811582
chr2	17871501	Standard	1.261895677
chr2	17871501	Ultralow	0.9750276514
chr2	17872501	Standard	1.45204434
chr2	17872501	Ultralow	0.9373780688
chr2	17873501	Standard	1.261895677
chr2	17873501	Ultralow	0.957650921
chr2	17874501	Standard	0.838382744
chr2	17874501	Ultralow	1.030053964
chr2	17875501	Standard	0.7433084122
chr2	17875501	Ultralow	1.131418225
chr2	17876501	Standard	1.28782504
chr2	17876501	Ultralow	1.166171686
chr2	17877501	Standard	1.019888287
chr2	17877501	Ultralow	1.198029025
chr2	17878501	Standard	0.9075277126
chr2	17878501	Ultralow	1.194167529
chr2	17879501	Standard	1.356970008
chr2	17879501	Ultralow	1.234713234
chr2	17880501	Standard	1.823698546
chr2	17880501	Ultralow	1.176790799
chr2	17881501	Standard	1.408828735
chr2	17881501	Ultralow	1.183548416
chr2	17882501	Standard	1.313754403
chr2	17882501	Ultralow	1.098595512
chr2	17883501	Standard	1.348326887
chr2	17883501	Ultralow	1.041638451
chr2	17884501	Standard	0.9248139547
chr2	17884501	Ultralow	0.8929708689
chr2	17885501	Standard	0.4840147801
chr2	17885501	Ultralow	0.8514597906
chr2	17886501	Standard	0.5272303854
chr2	17886501	Ultralow	0.8012603472
chr2	17887501	Standard	0.7000928069
chr2	17887501	Ultralow	0.8167063298
chr2	17888501	Standard	0.7692377754
chr2	17888501	Ultralow	0.8244293211
chr2	17889501	Standard	0.8470258651
chr2	17889501	Ultralow	0.8321523124
chr2	17890501	Standard	0.838382744
chr2	17890501	Ultralow	0.8157409559
chr2	17891501	Standard	0.6655203226
chr2	17891501	Ultralow	0.8167063298
chr2	17892501	Standard	0.5272303854
chr2	17892501	Ultralow	0.8524251645
chr2	17893501	Standard	0.7346652912
chr2	17893501	Ultralow	0.8427714254
chr2	17894501	Standard	0.8556689862
chr2	17894501	Ultralow	0.8466329211
chr2	17895501	Standard	0.9421001969
chr2	17895501	Ultralow	0.8833171297
chr2	17896501	Standard	1.331040645
chr2	17896501	Ultralow	1.000127373
chr2	17897501	Standard	1.391542493
chr2	17897501	Ultralow	0.9943351296
chr2	17898501	Standard	1.097676376
chr2	17898501	Ultralow	1.014607982
chr2	17899501	Standard	0.9853158023
chr2	17899501	Ultralow	1.01653873
chr2	17900501	Standard	1.253252555
chr2	17900501	Ultralow	1.025227095
chr2	17901501	Standard	1.382899372
chr2	17901501	Ultralow	0.8920054949
chr2	17902501	Standard	1.624906762
chr2	17902501	Ultralow	0.9441356862
chr2	17903501	Standard	1.944702241
chr2	17903501	Ultralow	1.022330973
chr2	17904501	Standard	2.152137147
chr2	17904501	Ultralow	1.102457008
chr2	17905501	Standard	2.117564663
chr2	17905501	Ultralow	1.089907147
chr2	17906501	Standard	1.987917847
chr2	17906501	Ultralow	1.156517947
chr2	17907501	Standard	1.650836125
chr2	17907501	Ultralow	1.098595512
chr2	17908501	Standard	1.339683766
chr2	17908501	Ultralow	1.015573356
chr2	17909501	Standard	1.063103892
chr2	17909501	Ultralow	0.9856467644
chr2	17910501	Standard	0.8729552283
chr2	17910501	Ultralow	1.05129219
chr2	17911501	Standard	0.7000928069
chr2	17911501	Ultralow	1.03874233
chr2	17912501	Standard	1.089033255
chr2	17912501	Ultralow	1.204786643
chr2	17913501	Standard	1.417471856
chr2	17913501	Ultralow	1.229886364
chr2	17914501	Standard	1.624906762
chr2	17914501	Ultralow	1.154587199
chr2	17915501	Standard	1.884200394
chr2	17915501	Ultralow	1.067703547
chr2	17916501	Standard	1.711337972
chr2	17916501	Ultralow	1.138175843
chr2	17917501	Standard	1.313754403
chr2	17917501	Ultralow	1.003023495
chr2	17918501	Standard	1.106319497
chr2	17918501	Ultralow	0.9933697557
chr2	17919501	Standard	0.8556689862
chr2	17919501	Ultralow	1.037776956
chr2	17920501	Standard	0.5531597486
chr2	17920501	Ultralow	1.03874233
chr2	17921501	Standard	0.5185872643
chr2	17921501	Ultralow	0.9866121383
chr2	17922501	Standard	0.5185872643
chr2	17922501	Ultralow	1.026192469
chr2	17923501	Standard	0.5790891118
chr2	17923501	Ultralow	1.074461164
chr2	17924501	Standard	0.4926579011
chr2	17924501	Ultralow	1.069634295
chr2	17925501	Standard	0.4407991747
chr2	17925501	Ultralow	1.169067808
chr2	17926501	Standard	0.6050184751
chr2	17926501	Ultralow	1.27332819
chr2	17927501	Standard	1.04581765
chr2	17927501	Ultralow	1.316770016
chr2	17928501	Standard	1.149535103
chr2	17928501	Ultralow	1.323527634
chr2	17929501	Standard	1.581691156
chr2	17929501	Ultralow	1.365038712
chr2	17930501	Standard	1.702694851
chr2	17930501	Ultralow	1.307116277
chr2	17931501	Standard	1.642193004
chr2	17931501	Ultralow	1.106318503
chr2	17932501	Standard	1.313754403
chr2	17932501	Ultralow	0.9943351296
chr2	17933501	Standard	1.322397524
chr2	17933501	Ultralow	0.9644085384
chr2	17934501	Standard	1.037174529
chr2	17934501	Ultralow	0.8871786254
chr2	17935501	Standard	0.9853158023
chr2	17935501	Ultralow	0.9885428862
chr2	17936501	Standard	1.227323192
chr2	17936501	Ultralow	0.9759930253
chr2	17937501	Standard	1.331040645
chr2	17937501	Ultralow	0.9634431644
chr2	17938501	Standard	1.348326887
chr2	17938501	Ultralow	0.8833171297
chr2	17939501	Standard	1.503903067
chr2	17939501	Ultralow	0.8958669906
chr2	17940501	Standard	1.642193004
chr2	17940501	Ultralow	0.7529916516
chr2	17941501	Standard	1.668122367
chr2	17941501	Ultralow	0.7973988515
chr2	17942501	Standard	1.961988483
chr2	17942501	Ultralow	0.7558877733
chr2	17943501	Standard	1.910129757
chr2	17943501	Ultralow	0.7626453907
chr2	17944501	Standard	1.633549883
chr2	17944501	Ultralow	0.6854154777
chr2	17945501	Standard	1.400185614
chr2	17945501	Ultralow	0.6873462255
chr2	17946501	Standard	1.184107587
chr2	17946501	Ultralow	0.7230650603
chr2	17947501	Standard	0.9334570758
chr2	17947501	Ultralow	0.8109140863
chr2	17948501	Standard	1.175464466
chr2	17948501	Ultralow	0.8186370776
chr2	17949501	Standard	1.417471856
chr2	17949501	Ultralow	0.9499279297
chr2	17950501	Standard	1.77183982
chr2	17950501	Ultralow	0.9479971818
chr2	17951501	Standard	2.031133452
chr2	17951501	Ultralow	0.9624777905
chr2	17952501	Standard	1.987917847
chr2	17952501	Ultralow	1.026192469
chr2	17953501	Standard	1.642193004
chr2	17953501	Ultralow	1.230851738
chr2	17954501	Standard	1.469330582
chr2	17954501	Ultralow	1.320631512
chr2	17955501	Standard	1.028531408
chr2	17955501	Ultralow	1.356350347
chr2	17956501	Standard	0.6309478383
chr2	17956501	Ultralow	1.274293564
chr2	17957501	Standard	0.6482340804
chr2	17957501	Ultralow	1.170998556
chr2	17958501	Standard	1.123605739
chr2	17958501	Ultralow	0.9325511993
chr2	17959501	Standard	1.356970008
chr2	17959501	Ultralow	0.8099487124
chr2	17960501	Standard	1.426114977
chr2	17960501	Ultralow	0.8331176863
chr2	17961501	Standard	1.512546188
chr2	17961501	Ultralow	0.913243721
chr2	17962501	Standard	1.382899372
chr2	17962501	Ultralow	0.9451010601
chr2	17963501	Standard	0.7433084122
chr2	17963501	Ultralow	1.03391546
chr2	17964501	Standard	0.3716542061
chr2	17964501	Ultralow	0.990473634
chr2	17965501	Standard	0.3197954797
chr2	17965501	Ultralow	0.8794556341
chr2	17966501	Standard	0.354367964
chr2	17966501	Ultralow	0.8514597906
chr2	17967501	Standard	0.4235129325
chr2	17967501	Ultralow	0.8012603472
chr2	17968501	Standard	0.5013010222
chr2	17968501	Ultralow	0.7819528689
chr2	17969501	Standard	0.5618028697
chr2	17969501	Ultralow	0.8765595123
chr2	17970501	Standard	0.6309478383
chr2	17970501	Ultralow	1.008815738
chr2	17971501	Standard	0.596375354
chr2	17971501	Ultralow	1.048396069
chr2	17972501	Standard	0.5618028697
chr2	17972501	Ultralow	1.06094593
chr2	17973501	Standard	0.5013010222
chr2	17973501	Ultralow	1.042603825
chr2	17974501	Standard	0.4407991747
chr2	17974501	Ultralow	1.03874233
chr2	17975501	Standard	0.7519515333
chr2	17975501	Ultralow	1.005919617
chr2	17976501	Standard	0.8124533808
chr2	17976501	Ultralow	0.9644085384
chr2	17977501	Standard	0.8470258651
chr2	17977501	Ultralow	1.133348973
chr2	17978501	Standard	0.9161708337
chr2	17978501	Ultralow	1.156517947
chr2	17979501	Standard	0.9161708337
chr2	17979501	Ultralow	1.055153686
chr2	17980501	Standard	0.4407991747
chr2	17980501	Ultralow	1.040673077
chr2	17981501	Standard	0.3802973272
chr2	17981501	Ultralow	1.062876677
chr2	17982501	Standard	0.3284386008
chr2	17982501	Ultralow	0.9035899819
chr2	17983501	Standard	0.4926579011
chr2	17983501	Ultralow	0.9219320862
chr2	17984501	Standard	0.5790891118
chr2	17984501	Ultralow	0.9634431644
chr2	17985501	Standard	0.7346652912
chr2	17985501	Ultralow	0.9711661557
chr2	17986501	Standard	0.6309478383
chr2	17986501	Ultralow	0.9837160166
chr2	17987501	Standard	0.6655203226
chr2	17987501	Ultralow	1.064807425
chr2	17988501	Standard	0.5877322329
chr2	17988501	Ultralow	1.193202156
chr2	17989501	Standard	0.596375354
chr2	17989501	Ultralow	1.296497164
chr2	17990501	Standard	0.5358735065
chr2	17990501	Ultralow	1.392069181
chr2	17991501	Standard	1.04581765
chr2	17991501	Ultralow	1.377588573
chr2	17999501	Standard	0.4840147801
chr2	17999501	Ultralow	1.057084434
chr2	18000501	Standard	0.5877322329
chr2	18000501	Ultralow	1.022330973
chr2	18001501	Standard	0.6828065647
chr2	18001501	Ultralow	0.9856467644
chr2	18002501	Standard	0.8210965019
chr2	18002501	Ultralow	0.9605470427
chr2	18003501	Standard	0.7951671387
chr2	18003501	Ultralow	1.049361443
chr2	18004501	Standard	0.9075277126
chr2	18004501	Ultralow	1.101491634
chr2	18005501	Standard	1.019888287
chr2	18005501	Ultralow	1.092803269
chr2	18006501	Standard	1.426114977
chr2	18006501	Ultralow	1.024261721
chr2	18007501	Standard	1.633549883
chr2	18007501	Ultralow	1.009781112
chr2	18008501	Standard	1.858271031
chr2	18008501	Ultralow	0.923862834
chr2	18009501	Standard	1.944702241
chr2	18009501	Ultralow	0.9692354079
chr2	18010501	Standard	2.039776573
chr2	18010501	Ultralow	1.007850364
chr2	18011501	Standard	1.745910457
chr2	18011501	Ultralow	1.143968086
chr2	18012501	Standard	1.469330582
chr2	18012501	Ultralow	1.194167529
chr2	18013501	Standard	1.201393829
chr2	18013501	Ultralow	1.23374786
chr2	18014501	Standard	0.9853158023
chr2	18014501	Ultralow	1.246297721
chr2	18015501	Standard	0.8124533808
chr2	18015501	Ultralow	1.253055338
chr2	18016501	Standard	0.6050184751
chr2	18016501	Ultralow	1.156517947
chr2	18017501	Standard	0.717379049
chr2	18017501	Ultralow	1.172929303
chr2	18018501	Standard	1.097676376
chr2	18018501	Ultralow	1.198029025
chr2	18019501	Standard	1.002602044
chr2	18019501	Ultralow	1.125625982
chr2	18020501	Standard	1.244609434
chr2	18020501	Ultralow	1.112110747
chr2	18021501	Standard	1.486616824
chr2	18021501	Ultralow	1.080253408
chr2	18022501	Standard	1.538475551
chr2	18022501	Ultralow	0.9972312514
chr2	18023501	Standard	1.486616824
chr2	18023501	Ultralow	1.004954243
chr2	18024501	Standard	1.823698546
chr2	18024501	Ultralow	1.08314953
chr2	18025501	Standard	1.495259946
chr2	18025501	Ultralow	1.049361443
chr2	18026501	Standard	1.365613129
chr2	18026501	Ultralow	1.082184156
chr2	18027501	Standard	1.296468161
chr2	18027501	Ultralow	1.107283877
chr2	18028501	Standard	1.037174529
chr2	18028501	Ultralow	1.093768643
chr2	18029501	Standard	0.9075277126
chr2	18029501	Ultralow	1.128522103
chr2	18030501	Standard	0.7865240176
chr2	18030501	Ultralow	1.136245095
chr2	18031501	Standard	0.6741634436
chr2	18031501	Ultralow	1.186444538
chr2	18032501	Standard	0.5877322329
chr2	18032501	Ultralow	1.188375286
chr2	18033501	Standard	0.4840147801
chr2	18033501	Ultralow	1.070599669
chr2	18034501	Standard	0.3889404483
chr2	18034501	Ultralow	0.9219320862
chr2	18035501	Standard	0.7087359279
chr2	18035501	Ultralow	0.8717326428
chr2	18036501	Standard	0.9075277126
chr2	18036501	Ultralow	0.8514597906
chr2	18037501	Standard	0.8902414705
chr2	18037501	Ultralow	0.8630442776
chr2	18038501	Standard	1.13224886
chr2	18038501	Ultralow	0.9296550775
chr2	18039501	Standard	1.063103892
chr2	18039501	Ultralow	0.9924043818
chr2	18040501	Standard	0.7346652912
chr2	18040501	Ultralow	0.9914390079
chr2	18041501	Standard	0.475371659
chr2	18041501	Ultralow	1.013642608
chr2	18042501	Standard	0.5618028697
chr2	18042501	Ultralow	1.092803269
chr2	18043501	Standard	0.6482340804
chr2	18043501	Ultralow	1.138175843
chr2	18044501	Standard	0.596375354
chr2	18044501	Ultralow	1.196098277
chr2	18045501	Standard	0.6568772015
chr2	18045501	Ultralow	1.224094121
chr2	18046501	Standard	0.8988845915
chr2	18046501	Ultralow	1.217336503
chr2	18047501	Standard	0.950743318
chr2	18047501	Ultralow	1.063842051
chr2	18048501	Standard	0.9766726812
chr2	18048501	Ultralow	1.019434851
chr2	18049501	Standard	1.261895677
chr2	18049501	Ultralow	0.9663392862
chr2	18050501	Standard	1.331040645
chr2	18050501	Ultralow	0.979854521
chr2	18051501	Standard	1.253252555
chr2	18051501	Ultralow	0.9537894253
chr2	18052501	Standard	1.391542493
chr2	18052501	Ultralow	1.068668921
chr2	18053501	Standard	1.296468161
chr2	18053501	Ultralow	1.107283877
chr2	18054501	Standard	0.9766726812
chr2	18054501	Ultralow	1.086045651
chr2	18055501	Standard	0.9680295601
chr2	18055501	Ultralow	1.08314953
chr2	18056501	Standard	1.175464466
chr2	18056501	Ultralow	1.028123217
chr2	18057501	Standard	1.04581765
chr2	18057501	Ultralow	0.9306204514
chr2	18058501	Standard	0.950743318
chr2	18058501	Ultralow	0.8813863819
chr2	18059501	Standard	0.959386439
chr2	18059501	Ultralow	0.8891093732
chr2	18060501	Standard	0.9421001969
chr2	18060501	Ultralow	0.9171052167
chr2	18061501	Standard	0.7433084122
chr2	18061501	Ultralow	0.9537894253
chr2	18062501	Standard	0.7087359279
chr2	18062501	Ultralow	0.9962658775
chr2	18063501	Standard	1.114962618
chr2	18063501	Ultralow	1.00688499
chr2	18064501	Standard	1.149535103
chr2	18064501	Ultralow	1.11790299
chr2	18065501	Standard	1.184107587
chr2	18065501	Ultralow	1.182583043
chr2	18066501	Standard	1.365613129
chr2	18066501	Ultralow	1.413307408
chr2	18067501	Standard	1.408828735
chr2	18067501	Ultralow	1.415238155
chr2	18068501	Standard	1.019888287
chr2	18068501	Ultralow	1.380484695
chr2	18069501	Standard	1.114962618
chr2	18069501	Ultralow	1.214440382
chr2	18070501	Standard	1.305111282
chr2	18070501	Ultralow	1.116937616
chr2	18071501	Standard	1.305111282
chr2	18071501	Ultralow	0.9045553558
chr2	18072501	Standard	1.434758098
chr2	18072501	Ultralow	0.9064861036
chr2	18073501	Standard	1.503903067
chr2	18073501	Ultralow	0.9142090949
chr2	18074501	Standard	1.668122367
chr2	18074501	Ultralow	0.9615124166
chr2	18075501	Standard	1.382899372
chr2	18075501	Ultralow	1.019434851
chr2	18076501	Standard	1.21003695
chr2	18076501	Ultralow	0.9808198949
chr2	18077501	Standard	0.9161708337
chr2	18077501	Ultralow	1.009781112
chr2	18078501	Standard	0.6655203226
chr2	18078501	Ultralow	1.114041495
chr2	18079501	Standard	0.3370817218
chr2	18079501	Ultralow	1.128522103
chr2	18080501	Standard	0.5185872643
chr2	18080501	Ultralow	1.075426538
chr2	18081501	Standard	0.5185872643
chr2	18081501	Ultralow	1.165206312
chr2	18082501	Standard	0.8729552283
chr2	18082501	Ultralow	1.081218782
chr2	18083501	Standard	1.374256251
chr2	18083501	Ultralow	0.990473634
chr2	18084501	Standard	1.521189309
chr2	18084501	Ultralow	0.9933697557
chr2	18085501	Standard	1.607620519
chr2	18085501	Ultralow	1.134314347
chr2	18086501	Standard	1.460687461
chr2	18086501	Ultralow	1.014607982
chr2	18087501	Standard	1.244609434
chr2	18087501	Ultralow	1.107283877
chr2	18088501	Standard	1.063103892
chr2	18088501	Ultralow	1.14976033
chr2	18089501	Standard	0.950743318
chr2	18089501	Ultralow	1.174860051
chr2	18090501	Standard	0.6914496858
chr2	18090501	Ultralow	1.010746486
chr2	18091501	Standard	0.838382744
chr2	18091501	Ultralow	0.9634431644
chr2	18092501	Standard	1.080390134
chr2	18092501	Ultralow	0.8504944167
chr2	18093501	Standard	1.114962618
chr2	18093501	Ultralow	0.7838836168
chr2	18094501	Standard	1.305111282
chr2	18094501	Ultralow	0.7249958081
chr2	18095501	Standard	1.192750708
chr2	18095501	Ultralow	0.7713337559
chr2	18096501	Standard	1.244609434
chr2	18096501	Ultralow	0.9171052167
chr2	18097501	Standard	1.002602044
chr2	18097501	Ultralow	1.032950086
chr2	18098501	Standard	0.8124533808
chr2	18098501	Ultralow	1.047430695
chr2	18099501	Standard	0.6223047172
chr2	18099501	Ultralow	1.106318503
chr2	18100501	Standard	0.8124533808
chr2	18100501	Ultralow	1.10535313
chr2	18101501	Standard	0.9421001969
chr2	18101501	Ultralow	1.031984712
chr2	18102501	Standard	1.244609434
chr2	18102501	Ultralow	0.9779237731
chr2	18103501	Standard	1.426114977
chr2	18103501	Ultralow	1.004954243
chr2	18104501	Standard	1.884200394
chr2	18104501	Ultralow	0.9470318079
chr2	18105501	Standard	2.350928932
chr2	18105501	Ultralow	0.8862132515
chr2	18106501	Standard	2.428717021
chr2	18106501	Ultralow	0.8350484341
chr2	18107501	Standard	2.126207784
chr2	18107501	Ultralow	0.8350484341
chr2	18108501	Standard	1.944702241
chr2	18108501	Ultralow	0.8224985733
chr2	18109501	Standard	1.598977398
chr2	18109501	Ultralow	0.8398753037
chr2	18110501	Standard	1.175464466
chr2	18110501	Ultralow	0.946066434
chr2	18111501	Standard	0.9161708337
chr2	18111501	Ultralow	1.07832266
chr2	18112501	Standard	0.9766726812
chr2	18112501	Ultralow	1.20671739
chr2	18113501	Standard	0.950743318
chr2	18113501	Ultralow	1.373727077
chr2	18114501	Standard	0.8815983494
chr2	18114501	Ultralow	1.346696608
chr2	18115501	Standard	0.838382744
chr2	18115501	Ultralow	1.238574729
chr2	18116501	Standard	1.037174529
chr2	18116501	Ultralow	1.187409912
chr2	18117501	Standard	1.158178224
chr2	18117501	Ultralow	1.063842051
chr2	18118501	Standard	1.166821345
chr2	18118501	Ultralow	0.9286897036
chr2	18119501	Standard	1.184107587
chr2	18119501	Ultralow	1.047430695
chr2	18120501	Standard	1.201393829
chr2	18120501	Ultralow	1.101491634
chr2	18121501	Standard	0.8729552283
chr2	18121501	Ultralow	1.150725703
chr2	18122501	Standard	0.5704459908
chr2	18122501	Ultralow	1.283947303
chr2	18123501	Standard	0.6568772015
chr2	18123501	Ultralow	1.333181373
chr2	18124501	Standard	0.5358735065
chr2	18124501	Ultralow	1.254986086
chr2	18125501	Standard	0.3457248429
chr2	18125501	Ultralow	1.153621825
chr2	18126501	Standard	0.4580854168
chr2	18126501	Ultralow	0.9943351296
chr2	18127501	Standard	0.4580854168
chr2	18127501	Ultralow	0.8244293211
chr2	18128501	Standard	0.3889404483
chr2	18128501	Ultralow	0.7867797385
chr2	18129501	Standard	0.7346652912
chr2	18129501	Ultralow	0.7896758602
chr2	18130501	Standard	0.7433084122
chr2	18130501	Ultralow	0.8273254428
chr2	18131501	Standard	0.6050184751
chr2	18131501	Ultralow	0.8717326428
chr2	18132501	Standard	0.5531597486
chr2	18132501	Ultralow	0.8466329211
chr2	18133501	Standard	0.7692377754
chr2	18133501	Ultralow	0.7336841733
chr2	18134501	Standard	0.7605946544
chr2	18134501	Ultralow	0.6506620169
chr2	18135501	Standard	0.8556689862
chr2	18135501	Ultralow	0.7066537038
chr2	18136501	Standard	0.8297396229
chr2	18136501	Ultralow	0.7443032864
chr2	18137501	Standard	0.8297396229
chr2	18137501	Ultralow	0.7568531472
chr2	18138501	Standard	0.4494422958
chr2	18138501	Ultralow	0.8755941384
chr2	18139501	Standard	0.1555761793
chr2	18139501	Ultralow	1.015573356
chr2	18140501	Standard	0.121003695
chr2	18140501	Ultralow	1.063842051
chr2	18141501	Standard	0.3284386008
chr2	18141501	Ultralow	1.187409912
chr2	18142501	Standard	0.4926579011
chr2	18142501	Ultralow	1.340904364
chr2	18143501	Standard	0.475371659
chr2	18143501	Ultralow	1.25112459
chr2	18144501	Standard	0.4321560536
chr2	18144501	Ultralow	1.159414069
chr2	18145501	Standard	0.7000928069
chr2	18145501	Ultralow	1.091837895
chr2	18146501	Standard	0.9421001969
chr2	18146501	Ultralow	0.979854521
chr2	18147501	Standard	1.080390134
chr2	18147501	Ultralow	0.9740622775
chr2	18148501	Standard	1.080390134
chr2	18148501	Ultralow	1.072530417
chr2	18149501	Standard	1.322397524
chr2	18149501	Ultralow	1.08314953
chr2	18150501	Standard	1.106319497
chr2	18150501	Ultralow	1.098595512
chr2	18151501	Standard	0.7605946544
chr2	18151501	Ultralow	1.118868364
chr2	18152501	Standard	0.6223047172
chr2	18152501	Ultralow	1.066738173
chr2	18153501	Standard	0.8556689862
chr2	18153501	Ultralow	0.9566855471
chr2	18154501	Standard	0.9075277126
chr2	18154501	Ultralow	0.9074514775
chr2	18155501	Standard	0.8556689862
chr2	18155501	Ultralow	0.9518586775
chr2	18156501	Standard	0.8902414705
chr2	18156501	Ultralow	0.8350484341
chr2	18157501	Standard	1.149535103
chr2	18157501	Ultralow	0.7462340342
chr2	18158501	Standard	1.158178224
chr2	18158501	Ultralow	0.7645761385
chr2	18159501	Standard	0.8729552283
chr2	18159501	Ultralow	0.8620789037
chr2	18160501	Standard	0.8124533808
chr2	18160501	Ultralow	0.8929708689
chr2	18161501	Standard	0.7951671387
chr2	18161501	Ultralow	1.018469477
chr2	18162501	Standard	0.6309478383
chr2	18162501	Ultralow	1.043569199
chr2	18163501	Standard	0.7433084122
chr2	18163501	Ultralow	1.066738173
chr2	18164501	Standard	1.149535103
chr2	18164501	Ultralow	1.023296347
chr2	18165501	Standard	1.400185614
chr2	18165501	Ultralow	1.004954243
chr2	18166501	Standard	1.45204434
chr2	18166501	Ultralow	1.081218782
chr2	18167501	Standard	1.270538798
chr2	18167501	Ultralow	1.118868364
chr2	18168501	Standard	1.166821345
chr2	18168501	Ultralow	1.089907147
chr2	18169501	Standard	1.097676376
chr2	18169501	Ultralow	1.065772799
chr2	18170501	Standard	1.011245165
chr2	18170501	Ultralow	1.052257564
chr2	18171501	Standard	1.019888287
chr2	18171501	Ultralow	0.9615124166
chr2	18172501	Standard	1.106319497
chr2	18172501	Ultralow	0.8891093732
chr2	18173501	Standard	1.13224886
chr2	18173501	Ultralow	0.9615124166
chr2	18174501	Standard	0.9161708337
chr2	18174501	Ultralow	0.9431703123
chr2	18175501	Standard	0.7433084122
chr2	18175501	Ultralow	0.9431703123
chr2	18176501	Standard	0.5618028697
chr2	18176501	Ultralow	0.9759930253
chr2	18177501	Standard	0.4580854168
chr2	18177501	Ultralow	1.082184156
chr2	18178501	Standard	0.1815055425
chr2	18178501	Ultralow	1.05129219
chr2	18179501	Standard	0.07778808965
chr2	18179501	Ultralow	1.137210469
chr2	18180501	Standard	0.2506505111
chr2	18180501	Ultralow	1.138175843
chr2	18181501	Standard	0.2938661165
chr2	18181501	Ultralow	1.099560886
chr2	18182501	Standard	0.4407991747
chr2	18182501	Ultralow	0.9933697557
chr2	18183501	Standard	0.4926579011
chr2	18183501	Ultralow	0.9364126949
chr2	18184501	Standard	0.7087359279
chr2	18184501	Ultralow	0.9064861036
chr2	18185501	Standard	0.8815983494
chr2	18185501	Ultralow	0.9055207297
chr2	18186501	Standard	1.175464466
chr2	18186501	Ultralow	0.8987631123
chr2	18187501	Standard	1.114962618
chr2	18187501	Ultralow	0.9325511993
chr2	18188501	Standard	1.495259946
chr2	18188501	Ultralow	0.9566855471
chr2	18189501	Standard	1.624906762
chr2	18189501	Ultralow	0.8833171297
chr2	18190501	Standard	1.279181919
chr2	18190501	Ultralow	0.7906412341
chr2	18191501	Standard	1.270538798
chr2	18191501	Ultralow	0.8080179646
chr2	18192501	Standard	1.391542493
chr2	18192501	Ultralow	0.8128448341
chr2	18193501	Standard	1.235966313
chr2	18193501	Ultralow	0.7694030081
chr2	18194501	Standard	0.9853158023
chr2	18194501	Ultralow	0.7780913733
chr2	18195501	Standard	1.054460771
chr2	18195501	Ultralow	0.8418060515
chr2	18196501	Standard	0.8902414705
chr2	18196501	Ultralow	0.7732645037
chr2	18197501	Standard	1.175464466
chr2	18197501	Ultralow	0.7385110429
chr2	18198501	Standard	1.270538798
chr2	18198501	Ultralow	0.7298226777
chr2	18199501	Standard	1.495259946
chr2	18199501	Ultralow	0.7018268342
chr2	18200501	Standard	1.685408609
chr2	18200501	Ultralow	0.6255622952
chr2	18201501	Standard	1.642193004
chr2	18201501	Ultralow	0.6323199125
chr2	18202501	Standard	1.106319497
chr2	18202501	Ultralow	0.6410082777
chr2	18203501	Standard	1.089033255
chr2	18203501	Ultralow	0.7172728168
chr2	18204501	Standard	1.598977398
chr2	18204501	Ultralow	0.8070525907
chr2	18205501	Standard	1.477973703
chr2	18205501	Ultralow	0.8070525907
chr2	18206501	Standard	1.547118672
chr2	18206501	Ultralow	0.8012603472
chr2	18207501	Standard	1.642193004
chr2	18207501	Ultralow	0.847598295
chr2	18208501	Standard	1.443401219
chr2	18208501	Ultralow	0.8176717037
chr2	18209501	Standard	0.6309478383
chr2	18209501	Ultralow	0.8196024515
chr2	18210501	Standard	0.6741634436
chr2	18210501	Ultralow	0.8775248863
chr2	18211501	Standard	0.6655203226
chr2	18211501	Ultralow	0.9074514775
chr2	18212501	Standard	0.5790891118
chr2	18212501	Ultralow	0.9557201731
chr2	18213501	Standard	0.6395909594
chr2	18213501	Ultralow	1.028123217
chr2	18214501	Standard	0.7865240176
chr2	18214501	Ultralow	1.109214625
chr2	18215501	Standard	0.8815983494
chr2	18215501	Ultralow	1.170033182
chr2	18216501	Standard	1.063103892
chr2	18216501	Ultralow	1.237609356
chr2	18217501	Standard	1.391542493
chr2	18217501	Ultralow	1.178721547
chr2	18218501	Standard	1.339683766
chr2	18218501	Ultralow	1.224094121
chr2	18219501	Standard	1.521189309
chr2	18219501	Ultralow	1.171963929
chr2	18220501	Standard	1.374256251
chr2	18220501	Ultralow	1.121764486
chr2	18221501	Standard	1.123605739
chr2	18221501	Ultralow	1.111145373
chr2	18222501	Standard	0.9334570758
chr2	18222501	Ultralow	1.183548416
chr2	18223501	Standard	1.037174529
chr2	18223501	Ultralow	1.254020712
chr2	18224501	Standard	0.7433084122
chr2	18224501	Ultralow	1.232782486
chr2	18225501	Standard	0.6914496858
chr2	18225501	Ultralow	1.150725703
chr2	18226501	Standard	0.596375354
chr2	18226501	Ultralow	1.02908859
chr2	18227501	Standard	0.4235129325
chr2	18227501	Ultralow	0.9016592341
chr2	18228501	Standard	0.3111523586
chr2	18228501	Ultralow	0.7761606255
chr2	18229501	Standard	0.4321560536
chr2	18229501	Ultralow	0.7443032864
chr2	18230501	Standard	0.6309478383
chr2	18230501	Ultralow	0.8620789037
chr2	18231501	Standard	0.7951671387
chr2	18231501	Ultralow	0.957650921
chr2	18232501	Standard	0.9680295601
chr2	18232501	Ultralow	1.03391546
chr2	18233501	Standard	1.002602044
chr2	18233501	Ultralow	1.05611906
chr2	18234501	Standard	1.011245165
chr2	18234501	Ultralow	1.128522103
chr2	18235501	Standard	0.8988845915
chr2	18235501	Ultralow	1.147829582
chr2	18236501	Standard	0.8988845915
chr2	18236501	Ultralow	1.203821269
chr2	18237501	Standard	0.7433084122
chr2	18237501	Ultralow	1.318700764
chr2	18238501	Standard	0.5358735065
chr2	18238501	Ultralow	1.215405756
chr2	18239501	Standard	0.6136615961
chr2	18239501	Ultralow	1.088941773
chr2	18240501	Standard	1.063103892
chr2	18240501	Ultralow	1.047430695
chr2	18241501	Standard	1.52983243
chr2	18241501	Ultralow	0.9325511993
chr2	18242501	Standard	1.823698546
chr2	18242501	Ultralow	0.703757582
chr2	18243501	Standard	2.074349057
chr2	18243501	Ultralow	0.7027922081
chr2	18244501	Standard	2.169423389
chr2	18244501	Ultralow	0.8669057732
chr2	18245501	Standard	1.737267336
chr2	18245501	Ultralow	0.9277243297
chr2	18246501	Standard	1.512546188
chr2	18246501	Ultralow	1.018469477
chr2	18247501	Standard	1.719981093
chr2	18247501	Ultralow	1.178721547
chr2	18248501	Standard	2.057062815
chr2	18248501	Ultralow	1.316770016
chr2	18249501	Standard	2.082992178
chr2	18249501	Ultralow	1.219267251
chr2	18250501	Standard	2.065705936
chr2	18250501	Ultralow	1.119833738
chr2	18251501	Standard	1.944702241
chr2	18251501	Ultralow	1.049361443
chr2	18252501	Standard	1.521189309
chr2	18252501	Ultralow	1.107283877
chr2	18253501	Standard	1.149535103
chr2	18253501	Ultralow	1.057084434
chr2	18254501	Standard	1.13224886
chr2	18254501	Ultralow	1.07349579
chr2	18255501	Standard	1.106319497
chr2	18255501	Ultralow	1.113076121
chr2	18256501	Standard	0.8988845915
chr2	18256501	Ultralow	1.143968086
chr2	18257501	Standard	0.9421001969
chr2	18257501	Ultralow	1.014607982
chr2	18258501	Standard	0.8038102597
chr2	18258501	Ultralow	1.058049808
chr2	18259501	Standard	0.717379049
chr2	18259501	Ultralow	1.047430695
chr2	18260501	Standard	0.9075277126
chr2	18260501	Ultralow	1.077357286
chr2	18261501	Standard	1.089033255
chr2	18261501	Ultralow	1.14010659
chr2	18262501	Standard	1.080390134
chr2	18262501	Ultralow	1.084114903
chr2	18263501	Standard	1.477973703
chr2	18263501	Ultralow	1.039707704
chr2	18264501	Standard	1.728624214
chr2	18264501	Ultralow	0.9808198949
chr2	18265501	Standard	1.797769183
chr2	18265501	Ultralow	0.9006938601
chr2	18266501	Standard	1.77183982
chr2	18266501	Ultralow	0.8128448341
chr2	18267501	Standard	1.849627909
chr2	18267501	Ultralow	0.8794556341
chr2	18268501	Standard	1.426114977
chr2	18268501	Ultralow	0.9190359645
chr2	18269501	Standard	1.382899372
chr2	18269501	Ultralow	0.9479971818
chr2	18270501	Standard	0.9766726812
chr2	18270501	Ultralow	1.018469477
chr2	18271501	Standard	0.9766726812
chr2	18271501	Ultralow	1.089907147
chr2	18272501	Standard	0.8124533808
chr2	18272501	Ultralow	1.041638451
chr2	18273501	Standard	0.7692377754
chr2	18273501	Ultralow	0.9422049384
chr2	18274501	Standard	0.2852229954
chr2	18274501	Ultralow	1.004954243
chr2	18275501	Standard	0.4148698115
chr2	18275501	Ultralow	0.9383434427
chr2	18276501	Standard	0.3716542061
chr2	18276501	Ultralow	0.9451010601
chr2	18277501	Standard	0.5704459908
chr2	18277501	Ultralow	1.013642608
chr2	18278501	Standard	0.6050184751
chr2	18278501	Ultralow	1.072530417
chr2	18279501	Standard	0.7778808965
chr2	18279501	Ultralow	1.082184156
chr2	18280501	Standard	0.6828065647
chr2	18280501	Ultralow	1.130452851
chr2	18281501	Standard	0.4840147801
chr2	18281501	Ultralow	1.141071964
chr2	18282501	Standard	0.24200739
chr2	18282501	Ultralow	1.172929303
chr2	18283501	Standard	0.1987917847
chr2	18283501	Ultralow	1.204786643
chr2	18284501	Standard	0.3889404483
chr2	18284501	Ultralow	1.262709077
chr2	18285501	Standard	0.8297396229
chr2	18285501	Ultralow	1.334146747
chr2	18286501	Standard	0.8297396229
chr2	18286501	Ultralow	1.277189686
chr2	18287501	Standard	0.8297396229
chr2	18287501	Ultralow	1.132383599
chr2	18288501	Standard	0.9680295601
chr2	18288501	Ultralow	1.070599669
chr2	18289501	Standard	0.6568772015
chr2	18289501	Ultralow	1.129487477
chr2	18290501	Standard	0.5445166276
chr2	18290501	Ultralow	1.08314953
chr2	18291501	Standard	0.950743318
chr2	18291501	Ultralow	1.108249251
chr2	18292501	Standard	1.348326887
chr2	18292501	Ultralow	1.244366973
chr2	18293501	Standard	1.607620519
chr2	18293501	Ultralow	1.286843425
chr2	18294501	Standard	1.737267336
chr2	18294501	Ultralow	1.121764486
chr2	18295501	Standard	1.598977398
chr2	18295501	Ultralow	1.081218782
chr2	18296501	Standard	1.564404914
chr2	18296501	Ultralow	1.087976399
chr2	18297501	Standard	1.235966313
chr2	18297501	Ultralow	1.065772799
chr2	18298501	Standard	1.054460771
chr2	18298501	Ultralow	1.048396069
chr2	18299501	Standard	1.279181919
chr2	18299501	Ultralow	1.157483321
chr2	18300501	Standard	1.382899372
chr2	18300501	Ultralow	1.169067808
chr2	18301501	Standard	1.356970008
chr2	18301501	Ultralow	1.059980556
chr2	18302501	Standard	1.642193004
chr2	18302501	Ultralow	0.9518586775
chr2	18303501	Standard	1.607620519
chr2	18303501	Ultralow	0.8891093732
chr2	18304501	Standard	1.382899372
chr2	18304501	Ultralow	0.7414071646
chr2	18305501	Standard	1.218680071
chr2	18305501	Ultralow	0.7732645037
chr2	18306501	Standard	0.9334570758
chr2	18306501	Ultralow	0.8418060515
chr2	18307501	Standard	0.8902414705
chr2	18307501	Ultralow	0.8620789037
chr2	18308501	Standard	0.959386439
chr2	18308501	Ultralow	0.8389099298
chr2	18309501	Standard	0.950743318
chr2	18309501	Ultralow	0.8379445559
chr2	18310501	Standard	0.7778808965
chr2	18310501	Ultralow	0.7452686603
chr2	18311501	Standard	0.7605946544
chr2	18311501	Ultralow	0.6641772516
chr2	18312501	Standard	0.717379049
chr2	18312501	Ultralow	0.6960345907
chr2	18313501	Standard	0.5358735065
chr2	18313501	Ultralow	0.8041564689
chr2	18314501	Standard	0.3716542061
chr2	18314501	Ultralow	0.8929708689
chr2	18315501	Standard	0.5445166276
chr2	18315501	Ultralow	0.9673046601
chr2	18316501	Standard	0.8470258651
chr2	18316501	Ultralow	1.134314347
chr2	18317501	Standard	0.959386439
chr2	18317501	Ultralow	1.198029025
chr2	18318501	Standard	1.227323192
chr2	18318501	Ultralow	1.182583043
chr2	18319501	Standard	1.815055425
chr2	18319501	Ultralow	1.096664764
chr2	18320501	Standard	1.892843515
chr2	18320501	Ultralow	1.064807425
chr2	18321501	Standard	1.719981093
chr2	18321501	Ultralow	0.9508933036
chr2	18322501	Standard	1.512546188
chr2	18322501	Ultralow	0.8852478776
chr2	18323501	Standard	1.331040645
chr2	18323501	Ultralow	0.6941038429
chr2	18324501	Standard	0.9161708337
chr2	18324501	Ultralow	0.5560553735
chr2	18325501	Standard	0.838382744
chr2	18325501	Ultralow	0.385184191
chr2	18326501	Standard	0.7951671387
chr2	18326501	Ultralow	0.2442395998
chr2	18327501	Standard	0.8038102597
chr2	18327501	Ultralow	0.1467368347
chr2	18328501	Standard	0.7346652912
chr2	18328501	Ultralow	0.264512452
chr2	18329501	Standard	0.5618028697
chr2	18329501	Ultralow	0.4739985909
chr2	18330501	Standard	0.3975835693
chr2	18330501	Ultralow	0.6226661734
chr2	18331501	Standard	0.3975835693
chr2	18331501	Ultralow	0.7549223994
chr2	18332501	Standard	0.2247211479
chr2	18332501	Ultralow	0.9364126949
chr2	18333501	Standard	0.1296468161
chr2	18333501	Ultralow	1.049361443
chr2	18334501	Standard	0.1296468161
chr2	18334501	Ultralow	1.094734017
chr2	18335501	Standard	0.1296468161
chr2	18335501	Ultralow	1.143968086
chr2	18336501	Standard	0.1037174529
chr2	18336501	Ultralow	1.203821269
chr2	18337501	Standard	0.4494422958
chr2	18337501	Ultralow	1.168102434
chr2	18338501	Standard	0.5272303854
chr2	18338501	Ultralow	1.195132903
chr2	18339501	Standard	0.6828065647
chr2	18339501	Ultralow	1.210578886
chr2	18340501	Standard	0.8643121072
chr2	18340501	Ultralow	1.215405756
chr2	18341501	Standard	0.8470258651
chr2	18341501	Ultralow	1.199959773
chr2	18342501	Standard	0.6395909594
chr2	18342501	Ultralow	1.180652295
chr2	18343501	Standard	0.9075277126
chr2	18343501	Ultralow	1.087976399
chr2	18344501	Standard	0.9766726812
chr2	18344501	Ultralow	1.042603825
chr2	18345501	Standard	1.071747013
chr2	18345501	Ultralow	1.061911303
chr2	18346501	Standard	1.140891982
chr2	18346501	Ultralow	1.062876677
chr2	18347501	Standard	1.175464466
chr2	18347501	Ultralow	1.108249251
chr2	18348501	Standard	0.8643121072
chr2	18348501	Ultralow	1.040673077
chr2	18349501	Standard	0.6309478383
chr2	18349501	Ultralow	0.9219320862
chr2	18350501	Standard	0.363011085
chr2	18350501	Ultralow	0.8755941384
chr2	18351501	Standard	0.2852229954
chr2	18351501	Ultralow	0.8601481558
chr2	18352501	Standard	0.2938661165
chr2	18352501	Ultralow	0.748164782
chr2	18353501	Standard	0.3111523586
chr2	18353501	Ultralow	0.7414071646
chr2	18354501	Standard	0.5445166276
chr2	18354501	Ultralow	0.8263600689
chr2	18355501	Standard	0.6655203226
chr2	18355501	Ultralow	0.8601481558
chr2	18356501	Standard	0.6568772015
chr2	18356501	Ultralow	0.9228974601
chr2	18357501	Standard	0.4667285379
chr2	18357501	Ultralow	1.195132903
chr2	18358501	Standard	0.4148698115
chr2	18358501	Ultralow	1.401722921
chr2	18359501	Standard	0.4235129325
chr2	18359501	Ultralow	1.480883581
chr2	18360501	Standard	0.5445166276
chr2	18360501	Ultralow	1.504052555
chr2	18361501	Standard	0.7260221701
chr2	18361501	Ultralow	1.414272781
chr2	18362501	Standard	0.8988845915
chr2	18362501	Ultralow	1.130452851
chr2	18363501	Standard	0.950743318
chr2	18363501	Ultralow	1.024261721
chr2	18364501	Standard	0.7692377754
chr2	18364501	Ultralow	1.01653873
chr2	18365501	Standard	0.5272303854
chr2	18365501	Ultralow	1.013642608
chr2	18366501	Standard	0.5099441433
chr2	18366501	Ultralow	1.012677234
chr2	18367501	Standard	0.4840147801
chr2	18367501	Ultralow	1.066738173
chr2	18368501	Standard	0.7433084122
chr2	18368501	Ultralow	0.9808198949
chr2	18369501	Standard	0.6914496858
chr2	18369501	Ultralow	0.836013808
chr2	18370501	Standard	0.8815983494
chr2	18370501	Ultralow	0.7394764168
chr2	18371501	Standard	0.8297396229
chr2	18371501	Ultralow	0.8224985733
chr2	18372501	Standard	0.8038102597
chr2	18372501	Ultralow	0.8842825036
chr2	18373501	Standard	0.7260221701
chr2	18373501	Ultralow	1.00688499
chr2	18374501	Standard	1.054460771
chr2	18374501	Ultralow	1.143968086
chr2	18375501	Standard	0.9766726812
chr2	18375501	Ultralow	1.135279721
chr2	18376501	Standard	0.8038102597
chr2	18376501	Ultralow	1.077357286
chr2	18377501	Standard	0.7519515333
chr2	18377501	Ultralow	0.9981966253
chr2	18378501	Standard	0.8643121072
chr2	18378501	Ultralow	0.8176717037
chr2	18379501	Standard	0.717379049
chr2	18379501	Ultralow	0.7105151994
chr2	18380501	Standard	0.6395909594
chr2	18380501	Ultralow	0.7607146429
chr2	18381501	Standard	0.7951671387
chr2	18381501	Ultralow	0.8842825036
chr2	18382501	Standard	1.011245165
chr2	18382501	Ultralow	0.9557201731
chr2	18383501	Standard	0.7087359279
chr2	18383501	Ultralow	1.067703547
chr2	18384501	Standard	0.6914496858
chr2	18384501	Ultralow	1.142037338
chr2	18385501	Standard	0.9248139547
chr2	18385501	Ultralow	1.195132903
chr2	18386501	Standard	1.054460771
chr2	18386501	Ultralow	1.058049808
chr2	18387501	Standard	0.959386439
chr2	18387501	Ultralow	1.055153686
chr2	18388501	Standard	0.959386439
chr2	18388501	Ultralow	1.017504104
chr2	18389501	Standard	0.7865240176
chr2	18389501	Ultralow	0.9634431644
chr2	18390501	Standard	0.6223047172
chr2	18390501	Ultralow	0.9267589558
chr2	18391501	Standard	0.354367964
chr2	18391501	Ultralow	0.9624777905
chr2	18392501	Standard	0.3284386008
chr2	18392501	Ultralow	0.902624608
chr2	18393501	Standard	0.4580854168
chr2	18393501	Ultralow	0.923862834
chr2	18394501	Standard	0.6914496858
chr2	18394501	Ultralow	0.978889147
chr2	18395501	Standard	0.596375354
chr2	18395501	Ultralow	1.055153686
chr2	18396501	Standard	0.7087359279
chr2	18396501	Ultralow	1.111145373
chr2	18397501	Standard	0.6223047172
chr2	18397501	Ultralow	1.137210469
chr2	18398501	Standard	0.5445166276
chr2	18398501	Ultralow	1.131418225
chr2	18399501	Standard	0.4840147801
chr2	18399501	Ultralow	1.064807425
chr2	18400501	Standard	0.6223047172
chr2	18400501	Ultralow	0.9808198949
chr2	18401501	Standard	0.6655203226
chr2	18401501	Ultralow	0.9605470427
chr2	18402501	Standard	0.6655203226
chr2	18402501	Ultralow	1.048396069
chr2	18403501	Standard	0.6914496858
chr2	18403501	Ultralow	1.080253408
chr2	18404501	Standard	0.8643121072
chr2	18404501	Ultralow	0.9644085384
chr2	18405501	Standard	1.028531408
chr2	18405501	Ultralow	0.8823517558
chr2	18406501	Standard	1.253252555
chr2	18406501	Ultralow	0.8852478776
chr2	18407501	Standard	1.21003695
chr2	18407501	Ultralow	0.8321523124
chr2	18408501	Standard	1.114962618
chr2	18408501	Ultralow	0.8186370776
chr2	18409501	Standard	0.7692377754
chr2	18409501	Ultralow	0.9267589558
chr2	18410501	Standard	0.4667285379
chr2	18410501	Ultralow	0.935447321
chr2	18411501	Standard	0.4148698115
chr2	18411501	Ultralow	0.9624777905
chr2	18412501	Standard	0.4321560536
chr2	18412501	Ultralow	0.978889147
chr2	18413501	Standard	0.5185872643
chr2	18413501	Ultralow	0.9451010601
chr2	18414501	Standard	0.7951671387
chr2	18414501	Ultralow	0.968270034
chr2	18415501	Standard	0.7951671387
chr2	18415501	Ultralow	0.9750276514
chr2	18416501	Standard	0.475371659
chr2	18416501	Ultralow	0.825394695
chr2	18417501	Standard	0.5790891118
chr2	18417501	Ultralow	0.780987495
chr2	18418501	Standard	0.7519515333
chr2	18418501	Ultralow	0.8321523124
chr2	18419501	Standard	0.8038102597
chr2	18419501	Ultralow	0.858217408
chr2	18420501	Standard	0.8988845915
chr2	18420501	Ultralow	0.9045553558
chr2	18421501	Standard	1.227323192
chr2	18421501	Ultralow	1.009781112
chr2	18422501	Standard	1.192750708
chr2	18422501	Ultralow	1.012677234
chr2	18423501	Standard	0.9334570758
chr2	18423501	Ultralow	0.8949016167
chr2	18424501	Standard	0.8210965019
chr2	18424501	Ultralow	0.8630442776
chr2	18425501	Standard	0.9075277126
chr2	18425501	Ultralow	0.869801895
chr2	18426501	Standard	0.838382744
chr2	18426501	Ultralow	0.7935373559
chr2	18427501	Standard	0.8556689862
chr2	18427501	Ultralow	0.7568531472
chr2	18428501	Standard	1.037174529
chr2	18428501	Ultralow	0.814775582
chr2	18429501	Standard	1.071747013
chr2	18429501	Ultralow	0.8167063298
chr2	18430501	Standard	1.261895677
chr2	18430501	Ultralow	0.978889147
chr2	18431501	Standard	1.313754403
chr2	18431501	Ultralow	1.07832266
chr2	18432501	Standard	1.598977398
chr2	18432501	Ultralow	1.151691077
chr2	18433501	Standard	2.186709631
chr2	18433501	Ultralow	1.254986086
chr2	18434501	Standard	2.4200739
chr2	18434501	Ultralow	1.327389129
chr2	18435501	Standard	2.368215174
chr2	18435501	Ultralow	1.240505477
chr2	18436501	Standard	2.290427084
chr2	18436501	Ultralow	1.266570573
chr2	18437501	Standard	2.039776573
chr2	18437501	Ultralow	1.243401599
chr2	18438501	Standard	1.590334277
chr2	18438501	Ultralow	1.237609356
chr2	18439501	Standard	1.331040645
chr2	18439501	Ultralow	1.217336503
chr2	18440501	Standard	1.331040645
chr2	18440501	Ultralow	1.166171686
chr2	18441501	Standard	1.28782504
chr2	18441501	Ultralow	1.076391912
chr2	18442501	Standard	1.443401219
chr2	18442501	Ultralow	1.06094593
chr2	18443501	Standard	1.45204434
chr2	18443501	Ultralow	1.01171186
chr2	18444501	Standard	1.244609434
chr2	18444501	Ultralow	0.9499279297
chr2	18445501	Standard	0.9680295601
chr2	18445501	Ultralow	0.8920054949
chr2	18446501	Standard	1.080390134
chr2	18446501	Ultralow	0.8379445559
chr2	18447501	Standard	1.175464466
chr2	18447501	Ultralow	0.8051218428
chr2	18448501	Standard	1.002602044
chr2	18448501	Ultralow	0.7694030081
chr2	18449501	Standard	1.261895677
chr2	18449501	Ultralow	0.8263600689
chr2	18450501	Standard	1.382899372
chr2	18450501	Ultralow	0.8543559124
chr2	18451501	Standard	1.348326887
chr2	18451501	Ultralow	0.9084168514
chr2	18452501	Standard	1.166821345
chr2	18452501	Ultralow	0.9711661557
chr2	18453501	Standard	0.9939589233
chr2	18453501	Ultralow	1.046465321
chr2	18454501	Standard	0.7519515333
chr2	18454501	Ultralow	0.9972312514
chr2	18455501	Standard	0.6223047172
chr2	18455501	Ultralow	0.9750276514
chr2	18456501	Standard	0.4667285379
chr2	18456501	Ultralow	0.9489625558
chr2	18457501	Standard	0.2765798743
chr2	18457501	Ultralow	0.8794556341
chr2	18458501	Standard	0.2938661165
chr2	18458501	Ultralow	0.7896758602
chr2	18459501	Standard	0.475371659
chr2	18459501	Ultralow	0.8418060515
chr2	18460501	Standard	0.6309478383
chr2	18460501	Ultralow	0.9895082601
chr2	18461501	Standard	0.5704459908
chr2	18461501	Ultralow	1.014607982
chr2	18462501	Standard	1.011245165
chr2	18462501	Ultralow	0.9827506427
chr2	18463501	Standard	1.140891982
chr2	18463501	Ultralow	1.044534573
chr2	18464501	Standard	1.512546188
chr2	18464501	Ultralow	1.030053964
chr2	18465501	Standard	1.961988483
chr2	18465501	Ultralow	0.8929708689
chr2	18466501	Standard	2.152137147
chr2	18466501	Ultralow	0.8784902602
chr2	18467501	Standard	2.048419694
chr2	18467501	Ultralow	0.9431703123
chr2	18468501	Standard	2.290427084
chr2	18468501	Ultralow	0.9306204514
chr2	18469501	Standard	1.961988483
chr2	18469501	Ultralow	0.9759930253
chr2	18470501	Standard	1.763196699
chr2	18470501	Ultralow	1.058049808
chr2	18471501	Standard	1.573048035
chr2	18471501	Ultralow	1.05129219
chr2	18472501	Standard	1.201393829
chr2	18472501	Ultralow	0.9856467644
chr2	18473501	Standard	0.9853158023
chr2	18473501	Ultralow	0.8997284862
chr2	18474501	Standard	0.9421001969
chr2	18474501	Ultralow	0.7674722603
chr2	18475501	Standard	0.8556689862
chr2	18475501	Ultralow	0.6979653386
chr2	18476501	Standard	0.8988845915
chr2	18476501	Ultralow	0.6690041212
chr2	18477501	Standard	1.13224886
chr2	18477501	Ultralow	0.6545235125
chr2	18478501	Standard	1.063103892
chr2	18478501	Ultralow	0.7394764168
chr2	18479501	Standard	1.123605739
chr2	18479501	Ultralow	0.7269265559
chr2	18480501	Standard	0.8815983494
chr2	18480501	Ultralow	0.715342069
chr2	18481501	Standard	0.7605946544
chr2	18481501	Ultralow	0.7192035646
chr2	18482501	Standard	0.6136615961
chr2	18482501	Ultralow	0.7394764168
chr2	18483501	Standard	0.5790891118
chr2	18483501	Ultralow	0.7317534255
chr2	18484501	Standard	0.3111523586
chr2	18484501	Ultralow	0.8630442776
chr2	18485501	Standard	0.1901486636
chr2	18485501	Ultralow	0.9422049384
chr2	18486501	Standard	0.233364269
chr2	18486501	Ultralow	1.031019338
chr2	18487501	Standard	0.2938661165
chr2	18487501	Ultralow	1.123695234
chr2	18488501	Standard	0.5445166276
chr2	18488501	Ultralow	1.136245095
chr2	18489501	Standard	0.7605946544
chr2	18489501	Ultralow	1.107283877
chr2	18490501	Standard	0.7605946544
chr2	18490501	Ultralow	1.088941773
chr2	18491501	Standard	0.717379049
chr2	18491501	Ultralow	1.059015182
chr2	18492501	Standard	0.6482340804
chr2	18492501	Ultralow	1.025227095
chr2	18493501	Standard	0.4926579011
chr2	18493501	Ultralow	1.031984712
chr2	18494501	Standard	0.5358735065
chr2	18494501	Ultralow	0.9479971818
chr2	18495501	Standard	0.8729552283
chr2	18495501	Ultralow	0.880421008
chr2	18496501	Standard	1.253252555
chr2	18496501	Ultralow	0.8466329211
chr2	18497501	Standard	1.434758098
chr2	18497501	Ultralow	0.7694030081
chr2	18498501	Standard	1.28782504
chr2	18498501	Ultralow	0.7134113212
chr2	18499501	Standard	1.071747013
chr2	18499501	Ultralow	0.7124459473
chr2	18500501	Standard	0.7346652912
chr2	18500501	Ultralow	0.8929708689
chr2	18501501	Standard	0.354367964
chr2	18501501	Ultralow	1.044534573
chr2	18502501	Standard	0.1987917847
chr2	18502501	Ultralow	1.128522103
chr2	18503501	Standard	0.1728624214
chr2	18503501	Ultralow	1.210578886
chr2	18504501	Standard	0.1382899372
chr2	18504501	Ultralow	1.234713234
chr2	18505501	Standard	0.3975835693
chr2	18505501	Ultralow	1.061911303
chr2	18506501	Standard	0.8124533808
chr2	18506501	Ultralow	0.9412395645
chr2	18507501	Standard	0.7346652912
chr2	18507501	Ultralow	0.968270034
chr2	18508501	Standard	0.9161708337
chr2	18508501	Ultralow	0.891040121
chr2	18509501	Standard	0.950743318
chr2	18509501	Ultralow	0.8765595123
chr2	18510501	Standard	0.8038102597
chr2	18510501	Ultralow	0.8504944167
chr2	18511501	Standard	0.4926579011
chr2	18511501	Ultralow	0.868836521
chr2	18512501	Standard	0.5877322329
chr2	18512501	Ultralow	0.8157409559
chr2	18513501	Standard	0.8210965019
chr2	18513501	Ultralow	0.858217408
chr2	18514501	Standard	1.13224886
chr2	18514501	Ultralow	0.8263600689
chr2	18515501	Standard	1.28782504
chr2	18515501	Ultralow	0.8331176863
chr2	18516501	Standard	1.382899372
chr2	18516501	Ultralow	0.7790567472
chr2	18517501	Standard	1.581691156
chr2	18517501	Ultralow	0.7085844516
chr2	18518501	Standard	1.512546188
chr2	18518501	Ultralow	0.6101163126
chr2	18519501	Standard	1.400185614
chr2	18519501	Ultralow	0.7124459473
chr2	18520501	Standard	1.503903067
chr2	18520501	Ultralow	0.8070525907
chr2	18521501	Standard	1.650836125
chr2	18521501	Ultralow	0.8244293211
chr2	18522501	Standard	1.823698546
chr2	18522501	Ultralow	0.8755941384
chr2	18523501	Standard	1.849627909
chr2	18523501	Ultralow	0.9605470427
chr2	18524501	Standard	1.789126062
chr2	18524501	Ultralow	0.9547547992
chr2	18525501	Standard	1.469330582
chr2	18525501	Ultralow	0.8862132515
chr2	18526501	Standard	1.123605739
chr2	18526501	Ultralow	0.8659403993
chr2	18527501	Standard	0.7519515333
chr2	18527501	Ultralow	0.9074514775
chr2	18528501	Standard	0.6914496858
chr2	18528501	Ultralow	0.9634431644
chr2	18529501	Standard	0.8988845915
chr2	18529501	Ultralow	0.9209667123
chr2	18530501	Standard	1.313754403
chr2	18530501	Ultralow	0.9200013384
chr2	18531501	Standard	1.564404914
chr2	18531501	Ultralow	1.002058121
chr2	18532501	Standard	1.417471856
chr2	18532501	Ultralow	0.9875775123
chr2	18533501	Standard	1.114962618
chr2	18533501	Ultralow	0.9142090949
chr2	18534501	Standard	0.7260221701
chr2	18534501	Ultralow	0.9296550775
chr2	18535501	Standard	0.5704459908
chr2	18535501	Ultralow	0.9286897036
chr2	18536501	Standard	0.7000928069
chr2	18536501	Ultralow	0.891040121
chr2	18537501	Standard	1.037174529
chr2	18537501	Ultralow	0.9634431644
chr2	18538501	Standard	1.270538798
chr2	18538501	Ultralow	0.990473634
chr2	18539501	Standard	1.52983243
chr2	18539501	Ultralow	1.070599669
chr2	18540501	Standard	1.374256251
chr2	18540501	Ultralow	1.077357286
chr2	18541501	Standard	1.089033255
chr2	18541501	Ultralow	1.07832266
chr2	18542501	Standard	0.8643121072
chr2	18542501	Ultralow	1.00688499
chr2	18543501	Standard	1.114962618
chr2	18543501	Ultralow	1.085080277
chr2	18544501	Standard	1.063103892
chr2	18544501	Ultralow	1.062876677
chr2	18545501	Standard	1.52983243
chr2	18545501	Ultralow	1.107283877
chr2	18546501	Standard	1.77183982
chr2	18546501	Ultralow	1.166171686
chr2	18547501	Standard	1.953345362
chr2	18547501	Ultralow	1.231817112
chr2	18548501	Standard	1.711337972
chr2	18548501	Ultralow	1.187409912
chr2	18549501	Standard	1.763196699
chr2	18549501	Ultralow	1.129487477
chr2	18550501	Standard	1.581691156
chr2	18550501	Ultralow	1.123695234
chr2	18551501	Standard	1.598977398
chr2	18551501	Ultralow	1.043569199
chr2	18552501	Standard	1.486616824
chr2	18552501	Ultralow	1.028123217
chr2	18553501	Standard	1.443401219
chr2	18553501	Ultralow	1.036811582
chr2	18554501	Standard	1.227323192
chr2	18554501	Ultralow	1.01171186
chr2	18555501	Standard	1.123605739
chr2	18555501	Ultralow	0.9055207297
chr2	18556501	Standard	1.011245165
chr2	18556501	Ultralow	0.8736633906
chr2	18557501	Standard	1.011245165
chr2	18557501	Ultralow	0.803191095
chr2	18558501	Standard	0.9766726812
chr2	18558501	Ultralow	0.7240304342
chr2	18559501	Standard	1.089033255
chr2	18559501	Ultralow	0.7095498255
chr2	18560501	Standard	0.8815983494
chr2	18560501	Ultralow	0.7288573038
chr2	18561501	Standard	0.8038102597
chr2	18561501	Ultralow	0.7539570255
chr2	18562501	Standard	0.7000928069
chr2	18562501	Ultralow	0.7771259994
chr2	18563501	Standard	0.5618028697
chr2	18563501	Ultralow	0.7298226777
chr2	18564501	Standard	0.5013010222
chr2	18564501	Ultralow	0.7558877733
chr2	18565501	Standard	0.475371659
chr2	18565501	Ultralow	0.8157409559
chr2	18566501	Standard	0.7000928069
chr2	18566501	Ultralow	0.9634431644
chr2	18567501	Standard	0.959386439
chr2	18567501	Ultralow	1.004954243
chr2	18568501	Standard	1.089033255
chr2	18568501	Ultralow	1.14976033
chr2	18569501	Standard	1.253252555
chr2	18569501	Ultralow	1.303254782
chr2	18570501	Standard	1.313754403
chr2	18570501	Ultralow	1.454818486
chr2	18571501	Standard	1.080390134
chr2	18571501	Ultralow	1.393999929
chr2	18572501	Standard	0.9161708337
chr2	18572501	Ultralow	1.514671668
chr2	18573501	Standard	1.037174529
chr2	18573501	Ultralow	1.494398816
chr2	18574501	Standard	1.123605739
chr2	18574501	Ultralow	1.388207686
chr2	18575501	Standard	1.296468161
chr2	18575501	Ultralow	1.259812956
chr2	18576501	Standard	1.486616824
chr2	18576501	Ultralow	1.196098277
chr2	18577501	Standard	1.486616824
chr2	18577501	Ultralow	1.164240938
chr2	18578501	Standard	1.434758098
chr2	18578501	Ultralow	1.152656451
chr2	18579501	Standard	1.175464466
chr2	18579501	Ultralow	1.10052626
chr2	18580501	Standard	1.106319497
chr2	18580501	Ultralow	1.143968086
chr2	18581501	Standard	1.114962618
chr2	18581501	Ultralow	1.116937616
chr2	18582501	Standard	1.28782504
chr2	18582501	Ultralow	1.015573356
chr2	18583501	Standard	1.244609434
chr2	18583501	Ultralow	0.978889147
chr2	18584501	Standard	1.244609434
chr2	18584501	Ultralow	1.048396069
chr2	18585501	Standard	1.296468161
chr2	18585501	Ultralow	1.057084434
chr2	18586501	Standard	1.114962618
chr2	18586501	Ultralow	1.07832266
chr2	18587501	Standard	0.8124533808
chr2	18587501	Ultralow	1.066738173
chr2	18588501	Standard	0.838382744
chr2	18588501	Ultralow	1.110179999
chr2	18589501	Standard	1.080390134
chr2	18589501	Ultralow	1.088941773
chr2	18590501	Standard	0.8297396229
chr2	18590501	Ultralow	1.003988869
chr2	18591501	Standard	0.7778808965
chr2	18591501	Ultralow	1.050326817
chr2	18592501	Standard	0.8297396229
chr2	18592501	Ultralow	1.009781112
chr2	18593501	Standard	0.6050184751
chr2	18593501	Ultralow	0.9190359645
chr2	18594501	Standard	0.4494422958
chr2	18594501	Ultralow	0.8002949733
chr2	18595501	Standard	0.6050184751
chr2	18595501	Ultralow	0.7732645037
chr2	18596501	Standard	1.123605739
chr2	18596501	Ultralow	0.7346495472
chr2	18597501	Standard	1.261895677
chr2	18597501	Ultralow	0.792571982
chr2	18598501	Standard	1.356970008
chr2	18598501	Ultralow	0.8215331993
chr2	18599501	Standard	1.270538798
chr2	18599501	Ultralow	0.9228974601
chr2	18600501	Standard	1.227323192
chr2	18600501	Ultralow	0.978889147
chr2	18601501	Standard	0.6655203226
chr2	18601501	Ultralow	0.9808198949
chr2	18602501	Standard	0.6050184751
chr2	18602501	Ultralow	0.9827506427
chr2	18603501	Standard	0.6828065647
chr2	18603501	Ultralow	1.046465321
chr2	18604501	Standard	0.8124533808
chr2	18604501	Ultralow	1.047430695
chr2	18605501	Standard	0.959386439
chr2	18605501	Ultralow	1.012677234
chr2	18606501	Standard	1.140891982
chr2	18606501	Ultralow	1.036811582
chr2	18607501	Standard	1.348326887
chr2	18607501	Ultralow	1.037776956
chr2	18608501	Standard	1.573048035
chr2	18608501	Ultralow	0.9943351296
chr2	18609501	Standard	1.685408609
chr2	18609501	Ultralow	0.9528240514
chr2	18610501	Standard	1.486616824
chr2	18610501	Ultralow	0.946066434
chr2	18611501	Standard	1.555761793
chr2	18611501	Ultralow	0.8958669906
chr2	18612501	Standard	1.408828735
chr2	18612501	Ultralow	0.7887104863
chr2	18613501	Standard	1.21003695
chr2	18613501	Ultralow	0.7916066081
chr2	18614501	Standard	0.9334570758
chr2	18614501	Ultralow	0.7423725385
chr2	18615501	Standard	1.011245165
chr2	18615501	Ultralow	0.7935373559
chr2	18616501	Standard	0.838382744
chr2	18616501	Ultralow	0.803191095
chr2	18617501	Standard	0.838382744
chr2	18617501	Ultralow	0.902624608
chr2	18618501	Standard	0.7519515333
chr2	18618501	Ultralow	0.9634431644
chr2	18619501	Standard	1.322397524
chr2	18619501	Ultralow	1.131418225
chr2	18620501	Standard	1.28782504
chr2	18620501	Ultralow	1.153621825
chr2	18621501	Standard	1.313754403
chr2	18621501	Ultralow	1.244366973
chr2	18622501	Standard	1.158178224
chr2	18622501	Ultralow	1.216371129
chr2	18623501	Standard	1.123605739
chr2	18623501	Ultralow	1.181617669
chr2	18624501	Standard	0.8124533808
chr2	18624501	Ultralow	1.101491634
chr2	18625501	Standard	0.7346652912
chr2	18625501	Ultralow	1.031019338
chr2	18626501	Standard	0.717379049
chr2	18626501	Ultralow	0.9895082601
chr2	18627501	Standard	0.950743318
chr2	18627501	Ultralow	0.9895082601
chr2	18628501	Standard	1.04581765
chr2	18628501	Ultralow	0.9344819471
chr2	18629501	Standard	1.140891982
chr2	18629501	Ultralow	0.9373780688
chr2	18630501	Standard	1.218680071
chr2	18630501	Ultralow	1.012677234
chr2	18631501	Standard	1.296468161
chr2	18631501	Ultralow	0.9634431644
chr2	18632501	Standard	1.158178224
chr2	18632501	Ultralow	1.052257564
chr2	18633501	Standard	1.201393829
chr2	18633501	Ultralow	1.10535313
chr2	18634501	Standard	1.331040645
chr2	18634501	Ultralow	1.258847582
chr2	18635501	Standard	1.745910457
chr2	18635501	Ultralow	1.240505477
chr2	18636501	Standard	1.763196699
chr2	18636501	Ultralow	1.31773539
chr2	18637501	Standard	2.152137147
chr2	18637501	Ultralow	1.227955616
chr2	18638501	Standard	2.324999568
chr2	18638501	Ultralow	1.219267251
chr2	18639501	Standard	2.065705936
chr2	18639501	Ultralow	1.034880834
chr2	18640501	Standard	1.832341667
chr2	18640501	Ultralow	0.9219320862
chr2	18641501	Standard	1.840984788
chr2	18641501	Ultralow	0.8562866602
chr2	18642501	Standard	1.45204434
chr2	18642501	Ultralow	0.8707672689
chr2	18643501	Standard	1.348326887
chr2	18643501	Ultralow	0.8292561906
chr2	18644501	Standard	1.408828735
chr2	18644501	Ultralow	0.8089833385
chr2	18645501	Standard	1.054460771
chr2	18645501	Ultralow	0.7790567472
chr2	18646501	Standard	0.8210965019
chr2	18646501	Ultralow	0.737545669
chr2	18647501	Standard	1.011245165
chr2	18647501	Ultralow	0.7771259994
chr2	18648501	Standard	1.192750708
chr2	18648501	Ultralow	0.7674722603
chr2	18649501	Standard	1.063103892
chr2	18649501	Ultralow	0.7414071646
chr2	18650501	Standard	1.063103892
chr2	18650501	Ultralow	0.7742298776
chr2	18651501	Standard	1.270538798
chr2	18651501	Ultralow	0.7906412341
chr2	18652501	Standard	1.313754403
chr2	18652501	Ultralow	0.7694030081
chr2	18653501	Standard	1.331040645
chr2	18653501	Ultralow	0.8408406776
chr2	18654501	Standard	1.910129757
chr2	18654501	Ultralow	0.9808198949
chr2	18655501	Standard	2.229925237
chr2	18655501	Ultralow	1.048396069
chr2	18656501	Standard	2.01384721
chr2	18656501	Ultralow	1.181617669
chr2	18657501	Standard	2.005204089
chr2	18657501	Ultralow	1.23374786
chr2	18658501	Standard	2.005204089
chr2	18658501	Ultralow	1.31773539
chr2	18659501	Standard	1.590334277
chr2	18659501	Ultralow	1.27815506
chr2	18660501	Standard	1.564404914
chr2	18660501	Ultralow	1.347661982
chr2	18661501	Standard	1.728624214
chr2	18661501	Ultralow	1.375657825
chr2	18662501	Standard	1.400185614
chr2	18662501	Ultralow	1.399792173
chr2	18663501	Standard	1.201393829
chr2	18663501	Ultralow	1.289739547
chr2	18664501	Standard	1.426114977
chr2	18664501	Ultralow	1.372761703
chr2	18665501	Standard	1.166821345
chr2	18665501	Ultralow	1.309047025
chr2	18666501	Standard	1.011245165
chr2	18666501	Ultralow	1.156517947
chr2	18667501	Standard	1.097676376
chr2	18667501	Ultralow	1.076391912
chr2	18668501	Standard	0.8210965019
chr2	18668501	Ultralow	1.071565043
chr2	18669501	Standard	0.4840147801
chr2	18669501	Ultralow	1.03874233
chr2	18670501	Standard	0.4926579011
chr2	18670501	Ultralow	1.119833738
chr2	18671501	Standard	0.7433084122
chr2	18671501	Ultralow	1.137210469
chr2	18672501	Standard	1.434758098
chr2	18672501	Ultralow	1.215405756
chr2	18673501	Standard	2.134850905
chr2	18673501	Ultralow	1.286843425
chr2	18674501	Standard	2.247211479
chr2	18674501	Ultralow	1.198029025
chr2	18675501	Standard	2.549720716
chr2	18675501	Ultralow	1.094734017
chr2	18676501	Standard	2.359572053
chr2	18676501	Ultralow	1.143002712
chr2	18677501	Standard	1.512546188
chr2	18677501	Ultralow	1.099560886
chr2	18678501	Standard	0.7692377754
chr2	18678501	Ultralow	1.062876677
chr2	18679501	Standard	0.4580854168
chr2	18679501	Ultralow	1.107283877
chr2	18680501	Standard	0.3197954797
chr2	18680501	Ultralow	1.169067808
chr2	18681501	Standard	0.5185872643
chr2	18681501	Ultralow	1.178721547
chr2	18682501	Standard	0.7433084122
chr2	18682501	Ultralow	1.137210469
chr2	18683501	Standard	0.7605946544
chr2	18683501	Ultralow	1.112110747
chr2	18684501	Standard	1.054460771
chr2	18684501	Ultralow	1.07832266
chr2	18685501	Standard	1.071747013
chr2	18685501	Ultralow	1.059980556
chr2	18686501	Standard	0.7951671387
chr2	18686501	Ultralow	0.9595816688
chr2	18687501	Standard	0.6395909594
chr2	18687501	Ultralow	0.9740622775
chr2	18688501	Standard	0.9075277126
chr2	18688501	Ultralow	0.9933697557
chr2	18689501	Standard	0.9161708337
chr2	18689501	Ultralow	0.9933697557
chr2	18690501	Standard	0.8470258651
chr2	18690501	Ultralow	0.9200013384
chr2	18691501	Standard	1.244609434
chr2	18691501	Ultralow	0.9624777905
chr2	18692501	Standard	1.408828735
chr2	18692501	Ultralow	0.9451010601
chr2	18693501	Standard	1.305111282
chr2	18693501	Ultralow	0.8128448341
chr2	18694501	Standard	1.201393829
chr2	18694501	Ultralow	0.7520262777
chr2	18695501	Standard	1.382899372
chr2	18695501	Ultralow	0.8302215646
chr2	18696501	Standard	1.097676376
chr2	18696501	Ultralow	0.9422049384
chr2	18697501	Standard	1.028531408
chr2	18697501	Ultralow	1.054188312
chr2	18698501	Standard	1.13224886
chr2	18698501	Ultralow	1.222163373
chr2	18699501	Standard	1.123605739
chr2	18699501	Ultralow	1.271397442
chr2	18700501	Standard	0.9421001969
chr2	18700501	Ultralow	1.252089964
chr2	18701501	Standard	0.959386439
chr2	18701501	Ultralow	1.148794956
chr2	18702501	Standard	1.080390134
chr2	18702501	Ultralow	0.9885428862
chr2	18703501	Standard	1.28782504
chr2	18703501	Ultralow	0.8466329211
chr2	18704501	Standard	1.184107587
chr2	18704501	Ultralow	0.8775248863
chr2	18705501	Standard	1.21003695
chr2	18705501	Ultralow	0.891040121
chr2	18706501	Standard	1.227323192
chr2	18706501	Ultralow	0.9711661557
chr2	18707501	Standard	0.9421001969
chr2	18707501	Ultralow	1.131418225
chr2	18708501	Standard	0.6395909594
chr2	18708501	Ultralow	1.279120434
chr2	18709501	Standard	0.8729552283
chr2	18709501	Ultralow	1.288774173
chr2	18710501	Standard	1.322397524
chr2	18710501	Ultralow	1.303254782
chr2	18711501	Standard	1.650836125
chr2	18711501	Ultralow	1.222163373
chr2	18712501	Standard	1.650836125
chr2	18712501	Ultralow	1.115006869
chr2	18713501	Standard	1.590334277
chr2	18713501	Ultralow	1.062876677
chr2	18714501	Standard	1.408828735
chr2	18714501	Ultralow	1.05129219
chr2	18715501	Standard	0.9680295601
chr2	18715501	Ultralow	1.027157843
chr2	18716501	Standard	0.6655203226
chr2	18716501	Ultralow	0.9344819471
chr2	18717501	Standard	0.9161708337
chr2	18717501	Ultralow	0.8949016167
chr2	18718501	Standard	1.123605739
chr2	18718501	Ultralow	0.9393088166
chr2	18719501	Standard	1.123605739
chr2	18719501	Ultralow	1.003988869
chr2	18720501	Standard	1.166821345
chr2	18720501	Ultralow	1.066738173
chr2	18721501	Standard	1.097676376
chr2	18721501	Ultralow	1.210578886
chr2	18722501	Standard	0.838382744
chr2	18722501	Ultralow	1.258847582
chr2	18723501	Standard	0.5704459908
chr2	18723501	Ultralow	1.257882208
chr2	18724501	Standard	0.5704459908
chr2	18724501	Ultralow	1.201890521
chr2	18725501	Standard	0.363011085
chr2	18725501	Ultralow	1.022330973
chr2	18726501	Standard	0.3716542061
chr2	18726501	Ultralow	1.042603825
chr2	18727501	Standard	0.5790891118
chr2	18727501	Ultralow	0.9769583992
chr2	18728501	Standard	1.019888287
chr2	18728501	Ultralow	0.8794556341
chr2	18729501	Standard	1.192750708
chr2	18729501	Ultralow	0.8292561906
chr2	18730501	Standard	1.659479246
chr2	18730501	Ultralow	0.9866121383
chr2	18731501	Standard	1.719981093
chr2	18731501	Ultralow	0.9692354079
chr2	18732501	Standard	1.52983243
chr2	18732501	Ultralow	1.087011025
chr2	18733501	Standard	1.037174529
chr2	18733501	Ultralow	1.136245095
chr2	18734501	Standard	0.7865240176
chr2	18734501	Ultralow	1.175825425
chr2	18735501	Standard	0.4321560536
chr2	18735501	Ultralow	1.210578886
chr2	18736501	Standard	0.4321560536
chr2	18736501	Ultralow	1.182583043
chr2	18737501	Standard	0.6655203226
chr2	18737501	Ultralow	1.136245095
chr2	18738501	Standard	0.717379049
chr2	18738501	Ultralow	1.14976033
chr2	18739501	Standard	0.9680295601
chr2	18739501	Ultralow	1.164240938
chr2	18740501	Standard	0.8643121072
chr2	18740501	Ultralow	1.058049808
chr2	18741501	Standard	1.04581765
chr2	18741501	Ultralow	1.120799112
chr2	18742501	Standard	0.9075277126
chr2	18742501	Ultralow	1.088941773
chr2	18743501	Standard	1.140891982
chr2	18743501	Ultralow	1.059980556
chr2	18744501	Standard	0.8988845915
chr2	18744501	Ultralow	1.01653873
chr2	18745501	Standard	0.9766726812
chr2	18745501	Ultralow	1.000127373
chr2	18746501	Standard	0.9421001969
chr2	18746501	Ultralow	0.8456675471
chr2	18747501	Standard	1.002602044
chr2	18747501	Ultralow	0.8620789037
chr2	18748501	Standard	0.8729552283
chr2	18748501	Ultralow	0.9547547992
chr2	18749501	Standard	0.8556689862
chr2	18749501	Ultralow	1.054188312
chr2	18750501	Standard	0.8556689862
chr2	18750501	Ultralow	1.093768643
chr2	18751501	Standard	0.6309478383
chr2	18751501	Ultralow	1.209613512
chr2	18752501	Standard	0.6309478383
chr2	18752501	Ultralow	1.183548416
chr2	18753501	Standard	0.6482340804
chr2	18753501	Ultralow	1.055153686
chr2	18754501	Standard	0.5704459908
chr2	18754501	Ultralow	0.9499279297
chr2	18755501	Standard	0.5790891118
chr2	18755501	Ultralow	0.946066434
chr2	18756501	Standard	0.6568772015
chr2	18756501	Ultralow	0.8369791819
chr2	18757501	Standard	0.6395909594
chr2	18757501	Ultralow	0.8311869385
chr2	18758501	Standard	0.5877322329
chr2	18758501	Ultralow	0.8765595123
chr2	18759501	Standard	0.5877322329
chr2	18759501	Ultralow	0.8958669906
chr2	18760501	Standard	0.5272303854
chr2	18760501	Ultralow	0.8823517558
chr2	18761501	Standard	0.5272303854
chr2	18761501	Ultralow	1.113076121
chr2	18762501	Standard	0.5445166276
chr2	18762501	Ultralow	1.307116277
chr2	18763501	Standard	0.6655203226
chr2	18763501	Ultralow	1.373727077
chr2	18764501	Standard	1.080390134
chr2	18764501	Ultralow	1.390138434
chr2	18765501	Standard	1.270538798
chr2	18765501	Ultralow	1.399792173
chr2	18766501	Standard	1.270538798
chr2	18766501	Ultralow	1.115972243
chr2	18767501	Standard	1.149535103
chr2	18767501	Ultralow	0.990473634
chr2	18768501	Standard	0.9075277126
chr2	18768501	Ultralow	0.9200013384
chr2	18769501	Standard	0.6568772015
chr2	18769501	Ultralow	0.9991619992
chr2	18770501	Standard	0.4494422958
chr2	18770501	Ultralow	0.990473634
chr2	18771501	Standard	0.4494422958
chr2	18771501	Ultralow	0.9653739123
chr2	18772501	Standard	0.4840147801
chr2	18772501	Ultralow	0.8350484341
chr2	18773501	Standard	0.475371659
chr2	18773501	Ultralow	0.7916066081
chr2	18774501	Standard	0.3025092375
chr2	18774501	Ultralow	0.6593503821
chr2	18775501	Standard	0.3457248429
chr2	18775501	Ultralow	0.6989307125
chr2	18776501	Standard	0.3370817218
chr2	18776501	Ultralow	0.9113129732
chr2	18777501	Standard	0.4407991747
chr2	18777501	Ultralow	1.089907147
chr2	18778501	Standard	0.7346652912
chr2	18778501	Ultralow	1.226024869
chr2	18779501	Standard	0.7346652912
chr2	18779501	Ultralow	1.379519321
chr2	18780501	Standard	0.6395909594
chr2	18780501	Ultralow	1.367934834
chr2	18781501	Standard	0.475371659
chr2	18781501	Ultralow	1.290704921
chr2	18782501	Standard	0.2852229954
chr2	18782501	Ultralow	1.214440382
chr2	18783501	Standard	0.08643121072
chr2	18783501	Ultralow	1.193202156
chr2	18784501	Standard	0.4321560536
chr2	18784501	Ultralow	1.086045651
chr2	18785501	Standard	0.8297396229
chr2	18785501	Ultralow	0.8784902602
chr2	18786501	Standard	1.235966313
chr2	18786501	Ultralow	0.6941038429
chr2	18787501	Standard	1.348326887
chr2	18787501	Ultralow	0.6400429038
chr2	18788501	Standard	1.460687461
chr2	18788501	Ultralow	0.5801897213
chr2	18789501	Standard	1.261895677
chr2	18789501	Ultralow	0.6091509386
chr2	18790501	Standard	1.054460771
chr2	18790501	Ultralow	0.847598295
chr2	18791501	Standard	0.8902414705
chr2	18791501	Ultralow	1.124660608
chr2	18792501	Standard	1.054460771
chr2	18792501	Ultralow	1.234713234
chr2	18793501	Standard	1.434758098
chr2	18793501	Ultralow	1.21154426
chr2	18794501	Standard	1.573048035
chr2	18794501	Ultralow	1.147829582
chr2	18795501	Standard	1.719981093
chr2	18795501	Ultralow	1.118868364
chr2	18796501	Standard	1.702694851
chr2	18796501	Ultralow	1.061911303
chr2	18797501	Standard	1.573048035
chr2	18797501	Ultralow	1.063842051
chr2	18798501	Standard	1.166821345
chr2	18798501	Ultralow	1.205752016
chr2	18799501	Standard	1.235966313
chr2	18799501	Ultralow	1.309047025
chr2	18800501	Standard	1.391542493
chr2	18800501	Ultralow	1.272362816
chr2	18801501	Standard	1.69405173
chr2	18801501	Ultralow	1.258847582
chr2	18802501	Standard	1.866914152
chr2	18802501	Ultralow	1.18934066
chr2	18803501	Standard	1.918772878
chr2	18803501	Ultralow	1.043569199
chr2	18804501	Standard	1.650836125
chr2	18804501	Ultralow	0.9393088166
chr2	18805501	Standard	1.503903067
chr2	18805501	Ultralow	0.8707672689
chr2	18806501	Standard	1.019888287
chr2	18806501	Ultralow	0.8408406776
chr2	18807501	Standard	0.6914496858
chr2	18807501	Ultralow	0.8109140863
chr2	18808501	Standard	0.6395909594
chr2	18808501	Ultralow	0.8263600689
chr2	18809501	Standard	0.7260221701
chr2	18809501	Ultralow	0.8669057732
chr2	18810501	Standard	0.5445166276
chr2	18810501	Ultralow	1.091837895
chr2	18811501	Standard	0.7778808965
chr2	18811501	Ultralow	1.183548416
chr2	18812501	Standard	1.002602044
chr2	18812501	Ultralow	1.196098277
chr2	18813501	Standard	0.9421001969
chr2	18813501	Ultralow	1.168102434
chr2	18814501	Standard	0.7692377754
chr2	18814501	Ultralow	1.098595512
chr2	18815501	Standard	0.6568772015
chr2	18815501	Ultralow	0.9624777905
chr2	18816501	Standard	0.6395909594
chr2	18816501	Ultralow	0.8736633906
chr2	18817501	Standard	0.5790891118
chr2	18817501	Ultralow	0.8717326428
chr2	18818501	Standard	0.6482340804
chr2	18818501	Ultralow	0.9142090949
chr2	18819501	Standard	0.838382744
chr2	18819501	Ultralow	0.9615124166
chr2	18820501	Standard	0.8297396229
chr2	18820501	Ultralow	0.9586162949
chr2	18821501	Standard	0.8643121072
chr2	18821501	Ultralow	0.968270034
chr2	18822501	Standard	1.063103892
chr2	18822501	Ultralow	0.9953005036
chr2	18823501	Standard	0.9161708337
chr2	18823501	Ultralow	0.9817852688
chr2	18824501	Standard	0.8902414705
chr2	18824501	Ultralow	1.021365599
chr2	18825501	Standard	1.011245165
chr2	18825501	Ultralow	1.062876677
chr2	18826501	Standard	0.9075277126
chr2	18826501	Ultralow	1.09569939
chr2	18827501	Standard	0.6914496858
chr2	18827501	Ultralow	1.118868364
chr2	18828501	Standard	0.7605946544
chr2	18828501	Ultralow	1.121764486
chr2	18829501	Standard	0.6050184751
chr2	18829501	Ultralow	1.064807425
chr2	18830501	Standard	0.5358735065
chr2	18830501	Ultralow	1.013642608
chr2	18831501	Standard	0.5531597486
chr2	18831501	Ultralow	0.9508933036
chr2	18832501	Standard	0.6309478383
chr2	18832501	Ultralow	0.9142090949
chr2	18833501	Standard	0.717379049
chr2	18833501	Ultralow	0.880421008
chr2	18834501	Standard	0.8729552283
chr2	18834501	Ultralow	0.8466329211
chr2	18835501	Standard	0.8556689862
chr2	18835501	Ultralow	0.8089833385
chr2	18836501	Standard	0.6655203226
chr2	18836501	Ultralow	0.7954681037
chr2	18837501	Standard	0.6482340804
chr2	18837501	Ultralow	0.7307880516
chr2	18838501	Standard	0.6482340804
chr2	18838501	Ultralow	0.7346495472
chr2	18839501	Standard	0.7951671387
chr2	18839501	Ultralow	0.8263600689
chr2	18840501	Standard	1.13224886
chr2	18840501	Ultralow	0.9489625558
chr2	18841501	Standard	1.296468161
chr2	18841501	Ultralow	0.968270034
chr2	18842501	Standard	1.400185614
chr2	18842501	Ultralow	1.024261721
chr2	18843501	Standard	1.538475551
chr2	18843501	Ultralow	1.040673077
chr2	18844501	Standard	1.564404914
chr2	18844501	Ultralow	1.003023495
chr2	18845501	Standard	1.348326887
chr2	18845501	Ultralow	0.9257935819
chr2	18846501	Standard	1.374256251
chr2	18846501	Ultralow	0.8456675471
chr2	18847501	Standard	1.184107587
chr2	18847501	Ultralow	0.8099487124
chr2	18848501	Standard	0.9939589233
chr2	18848501	Ultralow	0.7732645037
chr2	18849501	Standard	0.8729552283
chr2	18849501	Ultralow	0.7973988515
chr2	18850501	Standard	0.8643121072
chr2	18850501	Ultralow	0.7790567472
chr2	18851501	Standard	0.838382744
chr2	18851501	Ultralow	0.8196024515
chr2	18852501	Standard	0.950743318
chr2	18852501	Ultralow	0.8176717037
chr2	18853501	Standard	1.460687461
chr2	18853501	Ultralow	0.8765595123
chr2	18854501	Standard	2.005204089
chr2	18854501	Ultralow	0.9142090949
chr2	18855501	Standard	2.152137147
chr2	18855501	Ultralow	0.8949016167
chr2	18856501	Standard	2.368215174
chr2	18856501	Ultralow	0.9547547992
chr2	18857501	Standard	2.316356447
chr2	18857501	Ultralow	0.9991619992
chr2	18858501	Standard	1.849627909
chr2	18858501	Ultralow	0.935447321
chr2	18859501	Standard	1.52983243
chr2	18859501	Ultralow	0.7916066081
chr2	18860501	Standard	1.426114977
chr2	18860501	Ultralow	0.8418060515
chr2	18861501	Standard	1.322397524
chr2	18861501	Ultralow	0.8215331993
chr2	18862501	Standard	1.495259946
chr2	18862501	Ultralow	0.7346495472
chr2	18863501	Standard	1.521189309
chr2	18863501	Ultralow	0.7848489907
chr2	18864501	Standard	1.235966313
chr2	18864501	Ultralow	0.8939362428
chr2	18865501	Standard	1.391542493
chr2	18865501	Ultralow	0.8755941384
chr2	18866501	Standard	1.633549883
chr2	18866501	Ultralow	0.8939362428
chr2	18867501	Standard	1.676765488
chr2	18867501	Ultralow	0.9875775123
chr2	18868501	Standard	1.815055425
chr2	18868501	Ultralow	0.9402741906
chr2	18869501	Standard	1.823698546
chr2	18869501	Ultralow	0.9286897036
chr2	18870501	Standard	1.953345362
chr2	18870501	Ultralow	0.9383434427
chr2	18871501	Standard	2.152137147
chr2	18871501	Ultralow	0.913243721
chr2	18872501	Standard	2.17806651
chr2	18872501	Ultralow	0.8726980167
chr2	18873501	Standard	2.108921542
chr2	18873501	Ultralow	0.8900747471
chr2	18874501	Standard	1.93605912
chr2	18874501	Ultralow	0.8167063298
chr2	18875501	Standard	1.754553578
chr2	18875501	Ultralow	0.7114805733
chr2	18876501	Standard	1.382899372
chr2	18876501	Ultralow	0.6564542603
chr2	18877501	Standard	1.279181919
chr2	18877501	Ultralow	0.6342506604
chr2	18878501	Standard	1.348326887
chr2	18878501	Ultralow	0.682519356
chr2	18879501	Standard	1.348326887
chr2	18879501	Ultralow	0.803191095
chr2	18880501	Standard	1.002602044
chr2	18880501	Ultralow	0.9084168514
chr2	18881501	Standard	0.6828065647
chr2	18881501	Ultralow	0.9296550775
chr2	18882501	Standard	0.5445166276
chr2	18882501	Ultralow	0.9257935819
chr2	18883501	Standard	0.475371659
chr2	18883501	Ultralow	0.8784902602
chr2	18884501	Standard	0.6828065647
chr2	18884501	Ultralow	0.8041564689
chr2	18885501	Standard	0.8556689862
chr2	18885501	Ultralow	0.7935373559
chr2	18886501	Standard	1.002602044
chr2	18886501	Ultralow	0.8717326428
chr2	18887501	Standard	1.002602044
chr2	18887501	Ultralow	0.9103475993
chr2	18888501	Standard	0.8902414705
chr2	18888501	Ultralow	0.8968323645
chr2	18889501	Standard	0.9939589233
chr2	18889501	Ultralow	0.8775248863
chr2	18890501	Standard	0.9334570758
chr2	18890501	Ultralow	0.9489625558
chr2	18891501	Standard	0.8038102597
chr2	18891501	Ultralow	0.924828208
chr2	18892501	Standard	0.6309478383
chr2	18892501	Ultralow	0.9325511993
chr2	18893501	Standard	0.5704459908
chr2	18893501	Ultralow	0.9933697557
chr2	18894501	Standard	0.2592936322
chr2	18894501	Ultralow	1.070599669
chr2	18895501	Standard	0.2765798743
chr2	18895501	Ultralow	1.093768643
chr2	18896501	Standard	0.3716542061
chr2	18896501	Ultralow	1.07832266
chr2	18897501	Standard	0.5185872643
chr2	18897501	Ultralow	1.07349579
chr2	18898501	Standard	0.6223047172
chr2	18898501	Ultralow	1.11790299
chr2	18899501	Standard	1.04581765
chr2	18899501	Ultralow	1.088941773
chr2	18900501	Standard	1.745910457
chr2	18900501	Ultralow	0.9393088166
chr2	18901501	Standard	2.290427084
chr2	18901501	Ultralow	1.003988869
chr2	18902501	Standard	2.688010654
chr2	18902501	Ultralow	1.057084434
chr2	18903501	Standard	2.938661165
chr2	18903501	Ultralow	0.9866121383
chr2	18904501	Standard	3.172025434
chr2	18904501	Ultralow	0.9615124166
chr2	18905501	Standard	2.713940017
chr2	18905501	Ultralow	0.9663392862
chr2	18906501	Standard	2.100278421
chr2	18906501	Ultralow	0.8997284862
chr2	18907501	Standard	1.93605912
chr2	18907501	Ultralow	0.9489625558
chr2	18908501	Standard	1.719981093
chr2	18908501	Ultralow	1.009781112
chr2	18909501	Standard	1.348326887
chr2	18909501	Ultralow	1.002058121
chr2	18910501	Standard	1.235966313
chr2	18910501	Ultralow	1.071565043
chr2	18911501	Standard	1.676765488
chr2	18911501	Ultralow	1.186444538
chr2	18912501	Standard	1.598977398
chr2	18912501	Ultralow	1.204786643
chr2	18913501	Standard	1.521189309
chr2	18913501	Ultralow	1.257882208
chr2	18914501	Standard	1.408828735
chr2	18914501	Ultralow	1.373727077
chr2	18915501	Standard	1.28782504
chr2	18915501	Ultralow	1.435511008
chr2	18916501	Standard	0.8124533808
chr2	18916501	Ultralow	1.521429286
chr2	18917501	Standard	0.7087359279
chr2	18917501	Ultralow	1.523360034
chr2	18918501	Standard	0.7087359279
chr2	18918501	Ultralow	1.474125964
chr2	18919501	Standard	0.6136615961
chr2	18919501	Ultralow	1.434545634
chr2	18920501	Standard	0.475371659
chr2	18920501	Ultralow	1.364073338
chr2	18921501	Standard	0.4407991747
chr2	18921501	Ultralow	1.217336503
chr2	18922501	Standard	0.4407991747
chr2	18922501	Ultralow	1.153621825
chr2	18923501	Standard	0.4494422958
chr2	18923501	Ultralow	1.03874233
chr2	18924501	Standard	0.5445166276
chr2	18924501	Ultralow	1.001092747
chr2	18925501	Standard	0.7087359279
chr2	18925501	Ultralow	1.01171186
chr2	18926501	Standard	0.7087359279
chr2	18926501	Ultralow	0.9981966253
chr2	18927501	Standard	0.7260221701
chr2	18927501	Ultralow	0.9315858253
chr2	18928501	Standard	0.6741634436
chr2	18928501	Ultralow	0.9296550775
chr2	18929501	Standard	0.5013010222
chr2	18929501	Ultralow	0.9113129732
chr2	18930501	Standard	0.6050184751
chr2	18930501	Ultralow	0.8871786254
chr2	18931501	Standard	0.950743318
chr2	18931501	Ultralow	0.8466329211
chr2	18932501	Standard	1.019888287
chr2	18932501	Ultralow	0.902624608
chr2	18933501	Standard	1.019888287
chr2	18933501	Ultralow	1.027157843
chr2	18934501	Standard	1.166821345
chr2	18934501	Ultralow	1.05611906
chr2	18935501	Standard	1.201393829
chr2	18935501	Ultralow	1.109214625
chr2	18936501	Standard	1.028531408
chr2	18936501	Ultralow	1.183548416
chr2	18937501	Standard	0.8729552283
chr2	18937501	Ultralow	1.150725703
chr2	18938501	Standard	1.063103892
chr2	18938501	Ultralow	1.057084434
chr2	18939501	Standard	1.400185614
chr2	18939501	Ultralow	0.957650921
chr2	18940501	Standard	1.270538798
chr2	18940501	Ultralow	0.8418060515
chr2	18941501	Standard	1.166821345
chr2	18941501	Ultralow	0.7230650603
chr2	18942501	Standard	1.037174529
chr2	18942501	Ultralow	0.6738309908
chr2	18943501	Standard	0.7260221701
chr2	18943501	Ultralow	0.6004625734
chr2	18944501	Standard	0.24200739
chr2	18944501	Ultralow	0.6139778082
chr2	18945501	Standard	0.06050184751
chr2	18945501	Ultralow	0.6323199125
chr2	18946501	Standard	0.06050184751
chr2	18946501	Ultralow	0.6902423473
chr2	18947501	Standard	0.1815055425
chr2	18947501	Ultralow	0.8495290428
chr2	18948501	Standard	0.1815055425
chr2	18948501	Ultralow	1.062876677
chr2	18949501	Standard	0.3716542061
chr2	18949501	Ultralow	1.115006869
chr2	18950501	Standard	1.037174529
chr2	18950501	Ultralow	1.260778329
chr2	18951501	Standard	1.495259946
chr2	18951501	Ultralow	1.268501321
chr2	18952501	Standard	1.668122367
chr2	18952501	Ultralow	1.178721547
chr2	18953501	Standard	1.69405173
chr2	18953501	Ultralow	0.9759930253
chr2	18954501	Standard	1.659479246
chr2	18954501	Ultralow	0.9644085384
chr2	18955501	Standard	1.166821345
chr2	18955501	Ultralow	0.8833171297
chr2	18956501	Standard	0.8210965019
chr2	18956501	Ultralow	0.8900747471
chr2	18957501	Standard	0.7000928069
chr2	18957501	Ultralow	0.7964334776
chr2	18958501	Standard	0.7865240176
chr2	18958501	Ultralow	0.9006938601
chr2	18959501	Standard	0.8556689862
chr2	18959501	Ultralow	0.9296550775
chr2	18960501	Standard	0.9161708337
chr2	18960501	Ultralow	0.9479971818
chr2	18961501	Standard	1.201393829
chr2	18961501	Ultralow	0.9943351296
chr2	18962501	Standard	1.443401219
chr2	18962501	Ultralow	1.040673077
chr2	18963501	Standard	1.676765488
chr2	18963501	Ultralow	0.9383434427
chr2	18964501	Standard	1.555761793
chr2	18964501	Ultralow	1.003988869
chr2	18965501	Standard	1.503903067
chr2	18965501	Ultralow	1.034880834
chr2	18966501	Standard	1.719981093
chr2	18966501	Ultralow	0.9605470427
chr2	18967501	Standard	1.987917847
chr2	18967501	Ultralow	0.9074514775
chr2	18968501	Standard	2.653438169
chr2	18968501	Ultralow	0.9759930253
chr2	18969501	Standard	3.076951102
chr2	18969501	Ultralow	0.9586162949
chr2	18970501	Standard	3.232527281
chr2	18970501	Ultralow	0.8553212863
chr2	18971501	Standard	2.912731801
chr2	18971501	Ultralow	0.8012603472
chr2	18972501	Standard	2.368215174
chr2	18972501	Ultralow	0.8562866602
chr2	18973501	Standard	1.737267336
chr2	18973501	Ultralow	0.8022257211
chr2	18974501	Standard	1.685408609
chr2	18974501	Ultralow	0.7288573038
chr2	18975501	Standard	1.555761793
chr2	18975501	Ultralow	0.7182381907
chr2	18976501	Standard	1.564404914
chr2	18976501	Ultralow	0.737545669
chr2	18977501	Standard	1.495259946
chr2	18977501	Ultralow	0.7066537038
chr2	18978501	Standard	1.28782504
chr2	18978501	Ultralow	0.7568531472
chr2	18979501	Standard	0.9853158023
chr2	18979501	Ultralow	0.7500955298
chr2	18980501	Standard	0.8643121072
chr2	18980501	Ultralow	0.7278919299
chr2	18981501	Standard	0.8556689862
chr2	18981501	Ultralow	0.7085844516
chr2	18982501	Standard	0.9766726812
chr2	18982501	Ultralow	0.7520262777
chr2	18983501	Standard	0.8556689862
chr2	18983501	Ultralow	0.7713337559
chr2	18984501	Standard	0.8556689862
chr2	18984501	Ultralow	0.8949016167
chr2	18985501	Standard	0.9421001969
chr2	18985501	Ultralow	1.021365599
chr2	18986501	Standard	0.7692377754
chr2	18986501	Ultralow	1.12755673
chr2	18987501	Standard	0.6482340804
chr2	18987501	Ultralow	1.18934066
chr2	18988501	Standard	0.8815983494
chr2	18988501	Ultralow	1.234713234
chr2	18989501	Standard	0.950743318
chr2	18989501	Ultralow	1.142037338
chr2	18990501	Standard	0.9853158023
chr2	18990501	Ultralow	1.159414069
chr2	18991501	Standard	0.9766726812
chr2	18991501	Ultralow	1.142037338
chr2	18992501	Standard	1.071747013
chr2	18992501	Ultralow	1.179686921
chr2	18993501	Standard	0.8038102597
chr2	18993501	Ultralow	1.11790299
chr2	18994501	Standard	0.5618028697
chr2	18994501	Ultralow	1.087976399
chr2	18995501	Standard	0.4321560536
chr2	18995501	Ultralow	0.9827506427
chr2	18996501	Standard	0.5531597486
chr2	18996501	Ultralow	0.957650921
chr2	18997501	Standard	0.838382744
chr2	18997501	Ultralow	0.8659403993
chr2	18998501	Standard	1.313754403
chr2	18998501	Ultralow	1.014607982
chr2	18999501	Standard	1.495259946
chr2	18999501	Ultralow	1.136245095
chr2	19000501	Standard	1.642193004
chr2	19000501	Ultralow	1.354419599
chr2	19001501	Standard	1.633549883
chr2	19001501	Ultralow	1.425857268
chr2	19002501	Standard	1.348326887
chr2	19002501	Ultralow	1.421995773
chr2	19003501	Standard	1.140891982
chr2	19003501	Ultralow	1.34476586
chr2	19004501	Standard	1.305111282
chr2	19004501	Ultralow	1.338973616
chr2	19005501	Standard	1.426114977
chr2	19005501	Ultralow	1.257882208
chr2	19006501	Standard	1.201393829
chr2	19006501	Ultralow	1.246297721
chr2	19007501	Standard	1.227323192
chr2	19007501	Ultralow	1.286843425
chr2	19008501	Standard	1.356970008
chr2	19008501	Ultralow	1.352488851
chr2	19009501	Standard	1.201393829
chr2	19009501	Ultralow	1.292635669
chr2	19010501	Standard	1.28782504
chr2	19010501	Ultralow	1.205752016
chr2	19011501	Standard	1.754553578
chr2	19011501	Ultralow	1.209613512
chr2	19012501	Standard	1.927415999
chr2	19012501	Ultralow	1.282016555
chr2	19013501	Standard	1.69405173
chr2	19013501	Ultralow	1.275258938
chr2	19014501	Standard	1.702694851
chr2	19014501	Ultralow	1.321596886
chr2	19015501	Standard	1.512546188
chr2	19015501	Ultralow	1.27332819
chr2	19016501	Standard	1.339683766
chr2	19016501	Ultralow	1.29553179
chr2	19017501	Standard	1.201393829
chr2	19017501	Ultralow	1.239540103
chr2	19018501	Standard	1.201393829
chr2	19018501	Ultralow	1.208648138
chr2	19019501	Standard	1.356970008
chr2	19019501	Ultralow	1.061911303
chr2	19020501	Standard	1.417471856
chr2	19020501	Ultralow	1.222163373
chr2	19021501	Standard	1.097676376
chr2	19021501	Ultralow	1.235678608
chr2	19022501	Standard	1.331040645
chr2	19022501	Ultralow	1.215405756
chr2	19023501	Standard	1.676765488
chr2	19023501	Ultralow	1.090872521
chr2	19024501	Standard	1.564404914
chr2	19024501	Ultralow	1.151691077
chr2	19025501	Standard	1.443401219
chr2	19025501	Ultralow	1.032950086
chr2	19026501	Standard	1.754553578
chr2	19026501	Ultralow	0.9537894253
chr2	19027501	Standard	1.52983243
chr2	19027501	Ultralow	1.022330973
chr2	19028501	Standard	1.011245165
chr2	19028501	Ultralow	1.103422382
chr2	19029501	Standard	1.054460771
chr2	19029501	Ultralow	1.110179999
chr2	19030501	Standard	1.218680071
chr2	19030501	Ultralow	1.104387756
chr2	19031501	Standard	0.9853158023
chr2	19031501	Ultralow	1.041638451
chr2	19032501	Standard	0.9939589233
chr2	19032501	Ultralow	0.8939362428
chr2	19033501	Standard	1.495259946
chr2	19033501	Ultralow	0.8118794602
chr2	19034501	Standard	1.253252555
chr2	19034501	Ultralow	0.8224985733
chr2	19035501	Standard	1.270538798
chr2	19035501	Ultralow	0.7954681037
chr2	19036501	Standard	1.339683766
chr2	19036501	Ultralow	0.8514597906
chr2	19037501	Standard	1.21003695
chr2	19037501	Ultralow	0.9084168514
chr2	19038501	Standard	1.114962618
chr2	19038501	Ultralow	0.9364126949
chr2	19039501	Standard	1.408828735
chr2	19039501	Ultralow	0.9412395645
chr2	19040501	Standard	1.642193004
chr2	19040501	Ultralow	0.8958669906
chr2	19041501	Standard	1.823698546
chr2	19041501	Ultralow	0.8852478776
chr2	19042501	Standard	2.057062815
chr2	19042501	Ultralow	0.923862834
chr2	19043501	Standard	1.815055425
chr2	19043501	Ultralow	0.9074514775
chr2	19044501	Standard	1.460687461
chr2	19044501	Ultralow	0.7945027298
chr2	19045501	Standard	1.227323192
chr2	19045501	Ultralow	0.7964334776
chr2	19046501	Standard	1.331040645
chr2	19046501	Ultralow	0.8041564689
chr2	19047501	Standard	1.218680071
chr2	19047501	Ultralow	0.8485636689
chr2	19048501	Standard	1.063103892
chr2	19048501	Ultralow	0.8823517558
chr2	19049501	Standard	1.322397524
chr2	19049501	Ultralow	0.9547547992
chr2	19050501	Standard	1.13224886
chr2	19050501	Ultralow	0.9856467644
chr2	19051501	Standard	0.717379049
chr2	19051501	Ultralow	0.968270034
chr2	19052501	Standard	0.6482340804
chr2	19052501	Ultralow	0.9431703123
chr2	19053501	Standard	0.8210965019
chr2	19053501	Ultralow	0.9479971818
chr2	19054501	Standard	0.8297396229
chr2	19054501	Ultralow	0.9257935819
chr2	19055501	Standard	0.959386439
chr2	19055501	Ultralow	0.9566855471
chr2	19056501	Standard	1.13224886
chr2	19056501	Ultralow	0.8958669906
chr2	19057501	Standard	1.426114977
chr2	19057501	Ultralow	0.7578185211
chr2	19058501	Standard	1.659479246
chr2	19058501	Ultralow	0.7529916516
chr2	19059501	Standard	1.633549883
chr2	19059501	Ultralow	0.9074514775
chr2	19060501	Standard	1.503903067
chr2	19060501	Ultralow	0.9171052167
chr2	19061501	Standard	1.313754403
chr2	19061501	Ultralow	0.9692354079
chr2	19062501	Standard	0.9248139547
chr2	19062501	Ultralow	0.9972312514
chr2	19063501	Standard	0.7692377754
chr2	19063501	Ultralow	0.9644085384
chr2	19064501	Standard	0.5185872643
chr2	19064501	Ultralow	0.924828208
chr2	19065501	Standard	0.363011085
chr2	19065501	Ultralow	0.9277243297
chr2	19066501	Standard	0.6395909594
chr2	19066501	Ultralow	0.8871786254
chr2	19067501	Standard	0.8643121072
chr2	19067501	Ultralow	0.9113129732
chr2	19068501	Standard	0.7433084122
chr2	19068501	Ultralow	0.8949016167
chr2	19069501	Standard	0.7433084122
chr2	19069501	Ultralow	0.7674722603
chr2	19070501	Standard	0.7346652912
chr2	19070501	Ultralow	0.7085844516
chr2	19071501	Standard	0.5272303854
chr2	19071501	Ultralow	0.7713337559
chr2	19072501	Standard	0.4062266904
chr2	19072501	Ultralow	0.780987495
chr2	19073501	Standard	0.3457248429
chr2	19073501	Ultralow	0.758783895
chr2	19074501	Standard	0.3457248429
chr2	19074501	Ultralow	0.7471994081
chr2	19075501	Standard	0.3457248429
chr2	19075501	Ultralow	0.7443032864
chr2	19076501	Standard	0.3457248429
chr2	19076501	Ultralow	0.7317534255
chr2	19077501	Standard	0.5185872643
chr2	19077501	Ultralow	0.7433379124
chr2	19078501	Standard	0.6914496858
chr2	19078501	Ultralow	0.7993295994
chr2	19079501	Standard	0.7519515333
chr2	19079501	Ultralow	0.8167063298
chr2	19080501	Standard	0.9248139547
chr2	19080501	Ultralow	0.7819528689
chr2	19081501	Standard	1.13224886
chr2	19081501	Ultralow	0.7182381907
chr2	19082501	Standard	0.959386439
chr2	19082501	Ultralow	0.7452686603
chr2	19083501	Standard	0.9680295601
chr2	19083501	Ultralow	0.7143766951
chr2	19084501	Standard	1.080390134
chr2	19084501	Ultralow	0.7249958081
chr2	19085501	Standard	0.950743318
chr2	19085501	Ultralow	0.8669057732
chr2	19086501	Standard	0.7951671387
chr2	19086501	Ultralow	0.946066434
chr2	19087501	Standard	0.8124533808
chr2	19087501	Ultralow	0.9740622775
chr2	19088501	Standard	0.7433084122
chr2	19088501	Ultralow	0.9769583992
chr2	19089501	Standard	0.9334570758
chr2	19089501	Ultralow	1.012677234
chr2	19090501	Standard	0.8988845915
chr2	19090501	Ultralow	1.020400225
chr2	19091501	Standard	0.7433084122
chr2	19091501	Ultralow	1.079288034
chr2	19092501	Standard	0.7346652912
chr2	19092501	Ultralow	1.128522103
chr2	19093501	Standard	0.596375354
chr2	19093501	Ultralow	1.223128747
chr2	19094501	Standard	0.3802973272
chr2	19094501	Ultralow	1.252089964
chr2	19095501	Standard	0.5185872643
chr2	19095501	Ultralow	1.170998556
chr2	19096501	Standard	0.7605946544
chr2	19096501	Ultralow	1.262709077
chr2	19097501	Standard	0.8902414705
chr2	19097501	Ultralow	1.20671739
chr2	19098501	Standard	1.184107587
chr2	19098501	Ultralow	1.204786643
chr2	19099501	Standard	1.443401219
chr2	19099501	Ultralow	1.223128747
chr2	19100501	Standard	1.356970008
chr2	19100501	Ultralow	1.336077495
chr2	19101501	Standard	1.114962618
chr2	19101501	Ultralow	1.217336503
chr2	19102501	Standard	0.8124533808
chr2	19102501	Ultralow	1.214440382
chr2	19103501	Standard	0.4580854168
chr2	19103501	Ultralow	1.160379443
chr2	19104501	Standard	0.05185872643
chr2	19104501	Ultralow	1.11790299
chr2	19105501	Standard	0.1037174529
chr2	19105501	Ultralow	1.046465321
chr2	19106501	Standard	0.3025092375
chr2	19106501	Ultralow	0.957650921
chr2	19107501	Standard	0.475371659
chr2	19107501	Ultralow	0.8427714254
chr2	19108501	Standard	0.5877322329
chr2	19108501	Ultralow	0.7761606255
chr2	19109501	Standard	0.6395909594
chr2	19109501	Ultralow	0.715342069
chr2	19110501	Standard	0.717379049
chr2	19110501	Ultralow	0.7973988515
chr2	19111501	Standard	0.6914496858
chr2	19111501	Ultralow	1.058049808
chr2	19112501	Standard	0.6050184751
chr2	19112501	Ultralow	1.285878051
chr2	19113501	Standard	0.4926579011
chr2	19113501	Ultralow	1.398826799
chr2	19114501	Standard	0.4494422958
chr2	19114501	Ultralow	1.43358026
chr2	19115501	Standard	0.2592936322
chr2	19115501	Ultralow	1.374692451
chr2	19116501	Standard	0.121003695
chr2	19116501	Ultralow	1.235678608
chr2	19117501	Standard	0.02592936322
chr2	19117501	Ultralow	1.161344816
chr2	19118501	Standard	0.2852229954
chr2	19118501	Ultralow	1.283947303
chr2	19119501	Standard	0.4580854168
chr2	19119501	Ultralow	1.31773539
chr2	19120501	Standard	0.5358735065
chr2	19120501	Ultralow	1.257882208
chr2	19121501	Standard	0.7000928069
chr2	19121501	Ultralow	1.166171686
chr2	19122501	Standard	0.8815983494
chr2	19122501	Ultralow	1.065772799
chr2	19123501	Standard	0.9421001969
chr2	19123501	Ultralow	0.913243721
chr2	19124501	Standard	0.9248139547
chr2	19124501	Ultralow	0.9035899819
chr2	19125501	Standard	1.21003695
chr2	19125501	Ultralow	0.8871786254
chr2	19126501	Standard	1.305111282
chr2	19126501	Ultralow	0.9045553558
chr2	19127501	Standard	1.21003695
chr2	19127501	Ultralow	0.9721315297
chr2	19128501	Standard	1.13224886
chr2	19128501	Ultralow	1.025227095
chr2	19129501	Standard	1.158178224
chr2	19129501	Ultralow	1.079288034
chr2	19130501	Standard	1.227323192
chr2	19130501	Ultralow	1.158448695
chr2	19131501	Standard	1.175464466
chr2	19131501	Ultralow	1.094734017
chr2	19132501	Standard	1.512546188
chr2	19132501	Ultralow	1.058049808
chr2	19133501	Standard	1.417471856
chr2	19133501	Ultralow	1.111145373
chr2	19134501	Standard	1.400185614
chr2	19134501	Ultralow	1.168102434
chr2	19135501	Standard	1.149535103
chr2	19135501	Ultralow	1.281051182
chr2	19136501	Standard	1.114962618
chr2	19136501	Ultralow	1.510810173
chr2	19137501	Standard	0.8470258651
chr2	19137501	Ultralow	1.595763077
chr2	19138501	Standard	0.7087359279
chr2	19138501	Ultralow	1.532048399
chr2	19139501	Standard	0.5877322329
chr2	19139501	Ultralow	1.457714608
chr2	19140501	Standard	0.596375354
chr2	19140501	Ultralow	1.299393286
chr2	19141501	Standard	0.6568772015
chr2	19141501	Ultralow	1.223128747
chr2	19142501	Standard	0.7951671387
chr2	19142501	Ultralow	1.14010659
chr2	19143501	Standard	1.218680071
chr2	19143501	Ultralow	1.182583043
chr2	19144501	Standard	1.521189309
chr2	19144501	Ultralow	1.290704921
chr2	19145501	Standard	1.849627909
chr2	19145501	Ultralow	1.36696946
chr2	19146501	Standard	1.953345362
chr2	19146501	Ultralow	1.323527634
chr2	19147501	Standard	2.031133452
chr2	19147501	Ultralow	1.36696946
chr2	19148501	Standard	1.849627909
chr2	19148501	Ultralow	1.285878051
chr2	19149501	Standard	1.538475551
chr2	19149501	Ultralow	1.120799112
chr2	19150501	Standard	1.331040645
chr2	19150501	Ultralow	1.004954243
chr2	19151501	Standard	1.270538798
chr2	19151501	Ultralow	0.9499279297
chr2	19152501	Standard	1.192750708
chr2	19152501	Ultralow	0.8842825036
chr2	19153501	Standard	1.21003695
chr2	19153501	Ultralow	0.8128448341
chr2	19154501	Standard	1.382899372
chr2	19154501	Ultralow	0.891040121
chr2	19155501	Standard	1.175464466
chr2	19155501	Ultralow	0.9653739123
chr2	19156501	Standard	1.21003695
chr2	19156501	Ultralow	1.005919617
chr2	19157501	Standard	0.9853158023
chr2	19157501	Ultralow	1.037776956
chr2	19158501	Standard	1.071747013
chr2	19158501	Ultralow	1.128522103
chr2	19159501	Standard	1.469330582
chr2	19159501	Ultralow	1.052257564
chr2	19160501	Standard	1.754553578
chr2	19160501	Ultralow	0.9537894253
chr2	19161501	Standard	1.581691156
chr2	19161501	Ultralow	0.9518586775
chr2	19162501	Standard	1.624906762
chr2	19162501	Ultralow	0.9624777905
chr2	19163501	Standard	1.28782504
chr2	19163501	Ultralow	0.9808198949
chr2	19164501	Standard	0.6741634436
chr2	19164501	Ultralow	1.098595512
chr2	19165501	Standard	0.8038102597
chr2	19165501	Ultralow	1.18451379
chr2	19166501	Standard	0.9161708337
chr2	19166501	Ultralow	1.135279721
chr2	19167501	Standard	0.8038102597
chr2	19167501	Ultralow	1.112110747
chr2	19168501	Standard	0.9939589233
chr2	19168501	Ultralow	1.050326817
chr2	19169501	Standard	1.339683766
chr2	19169501	Ultralow	1.021365599
chr2	19170501	Standard	0.9939589233
chr2	19170501	Ultralow	1.103422382
chr2	19171501	Standard	0.838382744
chr2	19171501	Ultralow	1.103422382
chr2	19172501	Standard	1.002602044
chr2	19172501	Ultralow	1.018469477
chr2	19173501	Standard	0.9939589233
chr2	19173501	Ultralow	0.979854521
chr2	19174501	Standard	0.8470258651
chr2	19174501	Ultralow	0.9827506427
chr2	19175501	Standard	0.8815983494
chr2	19175501	Ultralow	0.8852478776
chr2	19176501	Standard	0.8038102597
chr2	19176501	Ultralow	0.8813863819
chr2	19177501	Standard	0.6828065647
chr2	19177501	Ultralow	0.9991619992
chr2	19178501	Standard	0.7605946544
chr2	19178501	Ultralow	0.9634431644
chr2	19179501	Standard	0.7346652912
chr2	19179501	Ultralow	0.7201689386
chr2	19180501	Standard	0.6828065647
chr2	19180501	Ultralow	0.6043240691
chr2	19181501	Standard	0.8124533808
chr2	19181501	Ultralow	0.6245969212
chr2	19182501	Standard	0.8470258651
chr2	19182501	Ultralow	0.5743974778
chr2	19183501	Standard	0.6050184751
chr2	19183501	Ultralow	0.6545235125
chr2	19184501	Standard	0.4321560536
chr2	19184501	Ultralow	0.7780913733
chr2	19185501	Standard	0.3197954797
chr2	19185501	Ultralow	0.8292561906
chr2	19186501	Standard	0.2592936322
chr2	19186501	Ultralow	0.8485636689
chr2	19187501	Standard	0.1728624214
chr2	19187501	Ultralow	0.8186370776
chr2	19188501	Standard	0.4062266904
chr2	19188501	Ultralow	0.7636107646
chr2	19189501	Standard	0.7865240176
chr2	19189501	Ultralow	0.7307880516
chr2	19190501	Standard	0.9075277126
chr2	19190501	Ultralow	0.7906412341
chr2	19191501	Standard	0.8556689862
chr2	19191501	Ultralow	0.880421008
chr2	19192501	Standard	0.9334570758
chr2	19192501	Ultralow	0.8987631123
chr2	19193501	Standard	0.7605946544
chr2	19193501	Ultralow	0.868836521
chr2	19194501	Standard	0.4148698115
chr2	19194501	Ultralow	0.8726980167
chr2	19195501	Standard	0.363011085
chr2	19195501	Ultralow	0.8591827819
chr2	19196501	Standard	0.4840147801
chr2	19196501	Ultralow	0.8002949733
chr2	19197501	Standard	0.6914496858
chr2	19197501	Ultralow	0.792571982
chr2	19198501	Standard	0.7865240176
chr2	19198501	Ultralow	0.8418060515
chr2	19199501	Standard	0.9161708337
chr2	19199501	Ultralow	0.9277243297
chr2	19200501	Standard	1.011245165
chr2	19200501	Ultralow	0.9856467644
chr2	19201501	Standard	1.080390134
chr2	19201501	Ultralow	0.9431703123
chr2	19202501	Standard	1.089033255
chr2	19202501	Ultralow	0.8968323645
chr2	19203501	Standard	1.261895677
chr2	19203501	Ultralow	0.8755941384
chr2	19204501	Standard	1.69405173
chr2	19204501	Ultralow	0.8369791819
chr2	19205501	Standard	1.987917847
chr2	19205501	Ultralow	0.7858143646
chr2	19206501	Standard	2.0916353
chr2	19206501	Ultralow	0.7906412341
chr2	19207501	Standard	1.953345362
chr2	19207501	Ultralow	0.8340830602
chr2	19208501	Standard	1.875557273
chr2	19208501	Ultralow	0.7867797385
chr2	19209501	Standard	1.607620519
chr2	19209501	Ultralow	0.7722991298
chr2	19210501	Standard	1.408828735
chr2	19210501	Ultralow	0.7694030081
chr2	19211501	Standard	1.313754403
chr2	19211501	Ultralow	0.7935373559
chr2	19212501	Standard	1.253252555
chr2	19212501	Ultralow	0.825394695
chr2	19213501	Standard	1.158178224
chr2	19213501	Ultralow	0.9479971818
chr2	19214501	Standard	1.063103892
chr2	19214501	Ultralow	0.9644085384
chr2	19215501	Standard	0.9161708337
chr2	19215501	Ultralow	0.9296550775
chr2	19216501	Standard	0.7346652912
chr2	19216501	Ultralow	0.8553212863
chr2	19217501	Standard	0.7778808965
chr2	19217501	Ultralow	0.8389099298
chr2	19218501	Standard	1.089033255
chr2	19218501	Ultralow	0.7896758602
chr2	19219501	Standard	1.019888287
chr2	19219501	Ultralow	0.7626453907
chr2	19220501	Standard	0.9248139547
chr2	19220501	Ultralow	0.9489625558
chr2	19221501	Standard	1.374256251
chr2	19221501	Ultralow	1.077357286
chr2	19222501	Standard	1.789126062
chr2	19222501	Ultralow	1.086045651
chr2	19223501	Standard	1.832341667
chr2	19223501	Ultralow	1.115006869
chr2	19224501	Standard	2.281783963
chr2	19224501	Ultralow	1.177756173
chr2	19225501	Standard	2.480575748
chr2	19225501	Ultralow	1.05129219
chr2	19226501	Standard	2.134850905
chr2	19226501	Ultralow	0.9866121383
chr2	19227501	Standard	1.77183982
chr2	19227501	Ultralow	1.101491634
chr2	19228501	Standard	1.391542493
chr2	19228501	Ultralow	1.123695234
chr2	19229501	Standard	0.838382744
chr2	19229501	Ultralow	1.154587199
chr2	19230501	Standard	0.5877322329
chr2	19230501	Ultralow	1.166171686
chr2	19231501	Standard	0.5099441433
chr2	19231501	Ultralow	1.216371129
chr2	19232501	Standard	0.5445166276
chr2	19232501	Ultralow	1.08314953
chr2	19233501	Standard	0.475371659
chr2	19233501	Ultralow	1.124660608
chr2	19234501	Standard	0.6482340804
chr2	19234501	Ultralow	1.135279721
chr2	19235501	Standard	0.8124533808
chr2	19235501	Ultralow	1.196098277
chr2	19236501	Standard	0.8643121072
chr2	19236501	Ultralow	1.185479164
chr2	19237501	Standard	0.8124533808
chr2	19237501	Ultralow	1.270432069
chr2	19238501	Standard	0.8902414705
chr2	19238501	Ultralow	1.177756173
chr2	19239501	Standard	0.8210965019
chr2	19239501	Ultralow	1.108249251
chr2	19240501	Standard	0.9334570758
chr2	19240501	Ultralow	1.007850364
chr2	19241501	Standard	1.13224886
chr2	19241501	Ultralow	0.9190359645
chr2	19242501	Standard	1.469330582
chr2	19242501	Ultralow	0.8591827819
chr2	19243501	Standard	1.581691156
chr2	19243501	Ultralow	0.8495290428
chr2	19244501	Standard	1.512546188
chr2	19244501	Ultralow	0.8418060515
chr2	19245501	Standard	1.322397524
chr2	19245501	Ultralow	0.8427714254
chr2	19246501	Standard	1.149535103
chr2	19246501	Ultralow	0.8640096515
chr2	19247501	Standard	0.6395909594
chr2	19247501	Ultralow	0.7983642254
chr2	19248501	Standard	0.3716542061
chr2	19248501	Ultralow	0.8002949733
chr2	19249501	Standard	0.4062266904
chr2	19249501	Ultralow	0.8234639472
chr2	19250501	Standard	0.4840147801
chr2	19250501	Ultralow	0.7751952516
chr2	19251501	Standard	0.596375354
chr2	19251501	Ultralow	0.6998960864
chr2	19252501	Standard	0.838382744
chr2	19252501	Ultralow	0.7056883299
chr2	19253501	Standard	1.011245165
chr2	19253501	Ultralow	0.6873462255
chr2	19254501	Standard	1.04581765
chr2	19254501	Ultralow	0.6439043995
chr2	19255501	Standard	1.019888287
chr2	19255501	Ultralow	0.7056883299
chr2	19256501	Standard	0.7951671387
chr2	19256501	Ultralow	0.8572520341
chr2	19257501	Standard	0.596375354
chr2	19257501	Ultralow	0.9451010601
chr2	19258501	Standard	0.596375354
chr2	19258501	Ultralow	0.9991619992
chr2	19259501	Standard	0.596375354
chr2	19259501	Ultralow	1.097630138
chr2	19260501	Standard	0.5445166276
chr2	19260501	Ultralow	1.07349579
chr2	19261501	Standard	0.6568772015
chr2	19261501	Ultralow	0.9933697557
chr2	19262501	Standard	0.6395909594
chr2	19262501	Ultralow	0.9006938601
chr2	19263501	Standard	0.4926579011
chr2	19263501	Ultralow	0.8099487124
chr2	19264501	Standard	0.5013010222
chr2	19264501	Ultralow	0.7578185211
chr2	19265501	Standard	0.5445166276
chr2	19265501	Ultralow	0.7249958081
chr2	19266501	Standard	0.4926579011
chr2	19266501	Ultralow	0.682519356
chr2	19267501	Standard	0.5618028697
chr2	19267501	Ultralow	0.7220996864
chr2	19268501	Standard	0.5358735065
chr2	19268501	Ultralow	0.7983642254
chr2	19269501	Standard	0.4235129325
chr2	19269501	Ultralow	0.7722991298
chr2	19270501	Standard	0.3284386008
chr2	19270501	Ultralow	0.7877451124
chr2	19271501	Standard	0.2074349057
chr2	19271501	Ultralow	0.8176717037
chr2	19272501	Standard	0.3370817218
chr2	19272501	Ultralow	0.8611135297
chr2	19273501	Standard	0.5185872643
chr2	19273501	Ultralow	0.9837160166
chr2	19274501	Standard	0.6050184751
chr2	19274501	Ultralow	1.05611906
chr2	19275501	Standard	0.8297396229
chr2	19275501	Ultralow	1.042603825
chr2	19276501	Standard	0.9334570758
chr2	19276501	Ultralow	1.004954243
chr2	19277501	Standard	0.8729552283
chr2	19277501	Ultralow	0.9190359645
chr2	19278501	Standard	0.8038102597
chr2	19278501	Ultralow	0.8012603472
chr2	19279501	Standard	0.959386439
chr2	19279501	Ultralow	0.780987495
chr2	19280501	Standard	0.9075277126
chr2	19280501	Ultralow	0.847598295
chr2	19281501	Standard	0.8038102597
chr2	19281501	Ultralow	0.9171052167
chr2	19282501	Standard	0.6309478383
chr2	19282501	Ultralow	0.9856467644
chr2	19283501	Standard	0.5618028697
chr2	19283501	Ultralow	0.946066434
chr2	19284501	Standard	0.3457248429
chr2	19284501	Ultralow	0.9557201731
chr2	19285501	Standard	0.4407991747
chr2	19285501	Ultralow	0.9470318079
chr2	19286501	Standard	0.7865240176
chr2	19286501	Ultralow	0.9470318079
chr2	19287501	Standard	1.080390134
chr2	19287501	Ultralow	0.946066434
chr2	19288501	Standard	1.495259946
chr2	19288501	Ultralow	1.128522103
chr2	19289501	Standard	1.538475551
chr2	19289501	Ultralow	1.059015182
chr2	19290501	Standard	1.503903067
chr2	19290501	Ultralow	1.040673077
chr2	19291501	Standard	1.849627909
chr2	19291501	Ultralow	1.11790299
chr2	19292501	Standard	2.17806651
chr2	19292501	Ultralow	1.198994399
chr2	19293501	Standard	2.048419694
chr2	19293501	Ultralow	1.159414069
chr2	19294501	Standard	2.247211479
chr2	19294501	Ultralow	1.213475008
chr2	19295501	Standard	2.134850905
chr2	19295501	Ultralow	1.281051182
chr2	19296501	Standard	1.668122367
chr2	19296501	Ultralow	1.180652295
chr2	19297501	Standard	1.218680071
chr2	19297501	Ultralow	1.02908859
chr2	19298501	Standard	1.071747013
chr2	19298501	Ultralow	1.064807425
chr2	19299501	Standard	1.166821345
chr2	19299501	Ultralow	1.128522103
chr2	19300501	Standard	1.408828735
chr2	19300501	Ultralow	1.027157843
chr2	19301501	Standard	1.365613129
chr2	19301501	Ultralow	0.9750276514
chr2	19302501	Standard	1.235966313
chr2	19302501	Ultralow	1.035846208
chr2	19303501	Standard	1.054460771
chr2	19303501	Ultralow	0.9479971818
chr2	19304501	Standard	0.6309478383
chr2	19304501	Ultralow	0.8495290428
chr2	19305501	Standard	0.2160780268
chr2	19305501	Ultralow	0.9518586775
chr2	19306501	Standard	0.04321560536
chr2	19306501	Ultralow	1.128522103
chr2	19307501	Standard	0.1901486636
chr2	19307501	Ultralow	1.263674451
chr2	19308501	Standard	0.363011085
chr2	19308501	Ultralow	1.290704921
chr2	19309501	Standard	0.4407991747
chr2	19309501	Ultralow	1.341869738
chr2	19310501	Standard	0.6482340804
chr2	19310501	Ultralow	1.268501321
chr2	19311501	Standard	0.9680295601
chr2	19311501	Ultralow	1.173894677
chr2	19312501	Standard	1.037174529
chr2	19312501	Ultralow	1.014607982
chr2	19313501	Standard	1.054460771
chr2	19313501	Ultralow	0.8852478776
chr2	19314501	Standard	1.140891982
chr2	19314501	Ultralow	0.8331176863
chr2	19315501	Standard	1.04581765
chr2	19315501	Ultralow	0.7655415124
chr2	19316501	Standard	1.270538798
chr2	19316501	Ultralow	0.8717326428
chr2	19317501	Standard	1.443401219
chr2	19317501	Ultralow	0.9808198949
chr2	19318501	Standard	1.443401219
chr2	19318501	Ultralow	1.067703547
chr2	19319501	Standard	1.642193004
chr2	19319501	Ultralow	1.104387756
chr2	19320501	Standard	2.048419694
chr2	19320501	Ultralow	1.181617669
chr2	19321501	Standard	1.979274726
chr2	19321501	Ultralow	1.226990242
chr2	19322501	Standard	1.875557273
chr2	19322501	Ultralow	1.294566416
chr2	19323501	Standard	1.711337972
chr2	19323501	Ultralow	1.235678608
chr2	19324501	Standard	1.339683766
chr2	19324501	Ultralow	1.212509634
chr2	19325501	Standard	1.080390134
chr2	19325501	Ultralow	1.232782486
chr2	19326501	Standard	0.8902414705
chr2	19326501	Ultralow	1.068668921
chr2	19327501	Standard	0.9334570758
chr2	19327501	Ultralow	0.8987631123
chr2	19328501	Standard	1.261895677
chr2	19328501	Ultralow	0.8224985733
chr2	19329501	Standard	1.521189309
chr2	19329501	Ultralow	0.7288573038
chr2	19330501	Standard	1.261895677
chr2	19330501	Ultralow	0.6883115994
chr2	19331501	Standard	1.227323192
chr2	19331501	Ultralow	0.670934869
chr2	19332501	Standard	0.8643121072
chr2	19332501	Ultralow	0.649696643
chr2	19333501	Standard	0.6395909594
chr2	19333501	Ultralow	0.7230650603
chr2	19334501	Standard	0.5531597486
chr2	19334501	Ultralow	0.703757582
chr2	19335501	Standard	0.6050184751
chr2	19335501	Ultralow	0.7858143646
chr2	19336501	Standard	0.354367964
chr2	19336501	Ultralow	0.8871786254
chr2	19337501	Standard	0.4148698115
chr2	19337501	Ultralow	1.001092747
chr2	19338501	Standard	0.4148698115
chr2	19338501	Ultralow	1.064807425
chr2	19339501	Standard	0.6741634436
chr2	19339501	Ultralow	1.182583043
chr2	19340501	Standard	1.089033255
chr2	19340501	Ultralow	1.178721547
chr2	19341501	Standard	1.305111282
chr2	19341501	Ultralow	1.079288034
chr2	19342501	Standard	1.607620519
chr2	19342501	Ultralow	1.115006869
chr2	19343501	Standard	1.832341667
chr2	19343501	Ultralow	1.080253408
chr2	19344501	Standard	1.547118672
chr2	19344501	Ultralow	1.046465321
chr2	19345501	Standard	1.080390134
chr2	19345501	Ultralow	0.9142090949
chr2	19346501	Standard	1.089033255
chr2	19346501	Ultralow	0.9035899819
chr2	19347501	Standard	0.8297396229
chr2	19347501	Ultralow	0.7694030081
chr2	19348501	Standard	0.4840147801
chr2	19348501	Ultralow	0.7143766951
chr2	19349501	Standard	0.4235129325
chr2	19349501	Ultralow	0.6583850082
chr2	19350501	Standard	0.6914496858
chr2	19350501	Ultralow	0.638112156
chr2	19351501	Standard	0.6482340804
chr2	19351501	Ultralow	0.5743974778
chr2	19352501	Standard	0.7087359279
chr2	19352501	Ultralow	0.5541246256
chr2	19353501	Standard	0.9161708337
chr2	19353501	Ultralow	0.6342506604
chr2	19354501	Standard	1.04581765
chr2	19354501	Ultralow	0.8263600689
chr2	19355501	Standard	0.8988845915
chr2	19355501	Ultralow	0.9856467644
chr2	19356501	Standard	0.8124533808
chr2	19356501	Ultralow	1.084114903
chr2	19357501	Standard	0.6655203226
chr2	19357501	Ultralow	1.18451379
chr2	19358501	Standard	0.4667285379
chr2	19358501	Ultralow	1.226990242
chr2	19359501	Standard	0.4494422958
chr2	19359501	Ultralow	1.094734017
chr2	19360501	Standard	0.3370817218
chr2	19360501	Ultralow	1.000127373
chr2	19361501	Standard	0.3457248429
chr2	19361501	Ultralow	0.9489625558
chr2	19362501	Standard	0.5013010222
chr2	19362501	Ultralow	0.8678711471
chr2	19363501	Standard	0.6655203226
chr2	19363501	Ultralow	0.7848489907
chr2	19364501	Standard	0.6223047172
chr2	19364501	Ultralow	0.8746287645
chr2	19365501	Standard	1.348326887
chr2	19365501	Ultralow	0.9953005036
chr2	19366501	Standard	2.082992178
chr2	19366501	Ultralow	1.058049808
chr2	19367501	Standard	2.376858295
chr2	19367501	Ultralow	1.045499947
chr2	19368501	Standard	2.549720716
chr2	19368501	Ultralow	1.05611906
chr2	19369501	Standard	2.368215174
chr2	19369501	Ultralow	1.089907147
chr2	19370501	Standard	1.797769183
chr2	19370501	Ultralow	1.057084434
chr2	19371501	Standard	1.011245165
chr2	19371501	Ultralow	1.007850364
chr2	19372501	Standard	0.6309478383
chr2	19372501	Ultralow	1.05611906
chr2	19373501	Standard	0.2938661165
chr2	19373501	Ultralow	1.109214625
chr2	19374501	Standard	0.3716542061
chr2	19374501	Ultralow	1.107283877
chr2	19375501	Standard	0.3025092375
chr2	19375501	Ultralow	1.152656451
chr2	19376501	Standard	0.354367964
chr2	19376501	Ultralow	1.271397442
chr2	19377501	Standard	0.2765798743
chr2	19377501	Ultralow	1.334146747
chr2	19378501	Standard	0.2765798743
chr2	19378501	Ultralow	1.285878051
chr2	19379501	Standard	0.1901486636
chr2	19379501	Ultralow	1.221197999
chr2	19380501	Standard	0.1296468161
chr2	19380501	Ultralow	1.12272986
chr2	19381501	Standard	0.1296468161
chr2	19381501	Ultralow	1.03874233
chr2	19382501	Standard	0.1296468161
chr2	19382501	Ultralow	1.03391546
chr2	19383501	Standard	0.354367964
chr2	19383501	Ultralow	1.021365599
chr2	19384501	Standard	0.7346652912
chr2	19384501	Ultralow	0.9644085384
chr2	19385501	Standard	0.8902414705
chr2	19385501	Ultralow	0.9595816688
chr2	19386501	Standard	0.8988845915
chr2	19386501	Ultralow	0.9257935819
chr2	19387501	Standard	0.9766726812
chr2	19387501	Ultralow	0.9335165732
chr2	19388501	Standard	0.7519515333
chr2	19388501	Ultralow	0.8215331993
chr2	19389501	Standard	0.3975835693
chr2	19389501	Ultralow	0.7201689386
chr2	19390501	Standard	0.2592936322
chr2	19390501	Ultralow	0.6284584169
chr2	19391501	Standard	0.2074349057
chr2	19391501	Ultralow	0.6033586952
chr2	19392501	Standard	0.2074349057
chr2	19392501	Ultralow	0.5676398604
chr2	19393501	Standard	0.3111523586
chr2	19393501	Ultralow	0.7336841733
chr2	19394501	Standard	0.4321560536
chr2	19394501	Ultralow	0.8813863819
chr2	19395501	Standard	0.5704459908
chr2	19395501	Ultralow	1.003988869
chr2	19396501	Standard	0.959386439
chr2	19396501	Ultralow	1.173894677
chr2	19397501	Standard	1.305111282
chr2	19397501	Ultralow	1.201890521
chr2	19398501	Standard	1.460687461
chr2	19398501	Ultralow	1.215405756
chr2	19399501	Standard	1.763196699
chr2	19399501	Ultralow	1.196098277
chr2	19400501	Standard	1.69405173
chr2	19400501	Ultralow	1.18934066
chr2	19401501	Standard	1.305111282
chr2	19401501	Ultralow	1.075426538
chr2	19402501	Standard	1.140891982
chr2	19402501	Ultralow	1.075426538
chr2	19403501	Standard	1.391542493
chr2	19403501	Ultralow	1.05611906
chr2	19404501	Standard	1.365613129
chr2	19404501	Ultralow	1.07349579
chr2	19405501	Standard	1.512546188
chr2	19405501	Ultralow	1.037776956
chr2	19406501	Standard	1.512546188
chr2	19406501	Ultralow	0.9615124166
chr2	19407501	Standard	1.443401219
chr2	19407501	Ultralow	0.9624777905
chr2	19408501	Standard	1.123605739
chr2	19408501	Ultralow	0.8920054949
chr2	19409501	Standard	1.123605739
chr2	19409501	Ultralow	0.8302215646
chr2	19410501	Standard	1.166821345
chr2	19410501	Ultralow	0.8881439993
chr2	19411501	Standard	1.356970008
chr2	19411501	Ultralow	1.023296347
chr2	19412501	Standard	1.296468161
chr2	19412501	Ultralow	0.9981966253
chr2	19413501	Standard	1.106319497
chr2	19413501	Ultralow	1.01171186
chr2	19414501	Standard	0.7000928069
chr2	19414501	Ultralow	1.030053964
chr2	19415501	Standard	0.4667285379
chr2	19415501	Ultralow	1.014607982
chr2	19416501	Standard	0.3197954797
chr2	19416501	Ultralow	0.9518586775
chr2	19417501	Standard	0.3197954797
chr2	19417501	Ultralow	0.9615124166
chr2	19418501	Standard	0.4407991747
chr2	19418501	Ultralow	0.9953005036
chr2	19419501	Standard	0.4580854168
chr2	19419501	Ultralow	1.014607982
chr2	19420501	Standard	0.5790891118
chr2	19420501	Ultralow	1.034880834
chr2	19421501	Standard	0.6482340804
chr2	19421501	Ultralow	1.06094593
chr2	19422501	Standard	0.6741634436
chr2	19422501	Ultralow	1.045499947
chr2	19423501	Standard	0.6309478383
chr2	19423501	Ultralow	1.043569199
chr2	19424501	Standard	0.7605946544
chr2	19424501	Ultralow	1.05129219
chr2	19425501	Standard	0.7519515333
chr2	19425501	Ultralow	1.018469477
chr2	19426501	Standard	0.5790891118
chr2	19426501	Ultralow	1.091837895
chr2	19427501	Standard	0.4148698115
chr2	19427501	Ultralow	1.072530417
chr2	19428501	Standard	0.8124533808
chr2	19428501	Ultralow	1.10052626
chr2	19429501	Standard	0.959386439
chr2	19429501	Ultralow	1.216371129
chr2	19430501	Standard	1.089033255
chr2	19430501	Ultralow	1.185479164
chr2	19431501	Standard	1.158178224
chr2	19431501	Ultralow	1.069634295
chr2	19432501	Standard	1.218680071
chr2	19432501	Ultralow	1.109214625
chr2	19433501	Standard	0.7433084122
chr2	19433501	Ultralow	1.151691077
chr2	19434501	Standard	1.002602044
chr2	19434501	Ultralow	1.06094593
chr2	19435501	Standard	1.227323192
chr2	19435501	Ultralow	1.142037338
chr2	19436501	Standard	1.676765488
chr2	19436501	Ultralow	1.30035866
chr2	19437501	Standard	1.815055425
chr2	19437501	Ultralow	1.285878051
chr2	19438501	Standard	1.858271031
chr2	19438501	Ultralow	1.223128747
chr2	19439501	Standard	1.313754403
chr2	19439501	Ultralow	1.244366973
chr2	19440501	Standard	0.950743318
chr2	19440501	Ultralow	1.187409912
chr2	19441501	Standard	0.596375354
chr2	19441501	Ultralow	1.049361443
chr2	19442501	Standard	1.158178224
chr2	19442501	Ultralow	1.024261721
chr2	19443501	Standard	1.270538798
chr2	19443501	Ultralow	1.113076121
chr2	19444501	Standard	1.305111282
chr2	19444501	Ultralow	1.152656451
chr2	19445501	Standard	1.158178224
chr2	19445501	Ultralow	1.288774173
chr2	19446501	Standard	1.028531408
chr2	19446501	Ultralow	1.370830955
chr2	19447501	Standard	0.4407991747
chr2	19447501	Ultralow	1.379519321
chr2	19448501	Standard	0.3802973272
chr2	19448501	Ultralow	1.289739547
chr2	19449501	Standard	0.3197954797
chr2	19449501	Ultralow	1.217336503
chr2	19450501	Standard	0.3197954797
chr2	19450501	Ultralow	1.14010659
chr2	19451501	Standard	0.4494422958
chr2	19451501	Ultralow	1.085080277
chr2	19452501	Standard	0.3889404483
chr2	19452501	Ultralow	1.045499947
chr2	19453501	Standard	0.3284386008
chr2	19453501	Ultralow	1.055153686
chr2	19454501	Standard	0.6655203226
chr2	19454501	Ultralow	0.9827506427
chr2	19455501	Standard	1.011245165
chr2	19455501	Ultralow	0.9528240514
chr2	19456501	Standard	1.037174529
chr2	19456501	Ultralow	1.014607982
chr2	19457501	Standard	0.9248139547
chr2	19457501	Ultralow	1.182583043
chr2	19458501	Standard	0.9334570758
chr2	19458501	Ultralow	1.221197999
chr2	19459501	Standard	0.596375354
chr2	19459501	Ultralow	1.45095699
chr2	19460501	Standard	0.4148698115
chr2	19460501	Ultralow	1.45095699
chr2	19461501	Standard	0.3975835693
chr2	19461501	Ultralow	1.307116277
chr2	19462501	Standard	0.6136615961
chr2	19462501	Ultralow	1.148794956
chr2	19463501	Standard	0.6482340804
chr2	19463501	Ultralow	1.074461164
chr2	19464501	Standard	0.9248139547
chr2	19464501	Ultralow	0.9161398427
chr2	19465501	Standard	0.9334570758
chr2	19465501	Ultralow	0.8485636689
chr2	19466501	Standard	0.9680295601
chr2	19466501	Ultralow	0.8640096515
chr2	19467501	Standard	1.063103892
chr2	19467501	Ultralow	0.8186370776
chr2	19468501	Standard	1.158178224
chr2	19468501	Ultralow	0.7790567472
chr2	19469501	Standard	1.201393829
chr2	19469501	Ultralow	0.6941038429
chr2	19470501	Standard	1.28782504
chr2	19470501	Ultralow	0.6757617386
chr2	19471501	Standard	1.089033255
chr2	19471501	Ultralow	0.6429390256
chr2	19472501	Standard	0.950743318
chr2	19472501	Ultralow	0.7008614603
chr2	19473501	Standard	0.959386439
chr2	19473501	Ultralow	0.7423725385
chr2	19474501	Standard	0.7000928069
chr2	19474501	Ultralow	0.8186370776
chr2	19475501	Standard	0.717379049
chr2	19475501	Ultralow	0.8504944167
chr2	19476501	Standard	0.9680295601
chr2	19476501	Ultralow	0.923862834
chr2	19477501	Standard	0.9421001969
chr2	19477501	Ultralow	0.8958669906
chr2	19478501	Standard	0.8470258651
chr2	19478501	Ultralow	0.9315858253
chr2	19479501	Standard	1.019888287
chr2	19479501	Ultralow	0.9528240514
chr2	19480501	Standard	0.7865240176
chr2	19480501	Ultralow	1.00688499
chr2	19481501	Standard	0.5272303854
chr2	19481501	Ultralow	1.031019338
chr2	19482501	Standard	0.4321560536
chr2	19482501	Ultralow	1.061911303
chr2	19483501	Standard	0.6136615961
chr2	19483501	Ultralow	0.9962658775
chr2	19484501	Standard	0.6568772015
chr2	19484501	Ultralow	1.055153686
chr2	19485501	Standard	0.7346652912
chr2	19485501	Ultralow	1.173894677
chr2	19486501	Standard	0.9075277126
chr2	19486501	Ultralow	1.266570573
chr2	19487501	Standard	1.011245165
chr2	19487501	Ultralow	1.30035866
chr2	19488501	Standard	0.9161708337
chr2	19488501	Ultralow	1.351523477
chr2	19489501	Standard	0.6568772015
chr2	19489501	Ultralow	1.302289408
chr2	19490501	Standard	0.7000928069
chr2	19490501	Ultralow	1.153621825
chr2	19491501	Standard	0.6655203226
chr2	19491501	Ultralow	1.099560886
chr2	19492501	Standard	0.6828065647
chr2	19492501	Ultralow	1.079288034
chr2	19493501	Standard	0.5790891118
chr2	19493501	Ultralow	1.114041495
chr2	19494501	Standard	0.7433084122
chr2	19494501	Ultralow	1.021365599
chr2	19495501	Standard	0.596375354
chr2	19495501	Ultralow	0.9875775123
chr2	19496501	Standard	0.6914496858
chr2	19496501	Ultralow	0.9595816688
chr2	19497501	Standard	0.8902414705
chr2	19497501	Ultralow	0.9933697557
chr2	19498501	Standard	1.166821345
chr2	19498501	Ultralow	0.9171052167
chr2	19499501	Standard	1.227323192
chr2	19499501	Ultralow	0.9412395645
chr2	19500501	Standard	1.374256251
chr2	19500501	Ultralow	0.9171052167
chr2	19501501	Standard	1.356970008
chr2	19501501	Ultralow	0.8099487124
chr2	19502501	Standard	1.140891982
chr2	19502501	Ultralow	0.7240304342
chr2	19503501	Standard	0.9680295601
chr2	19503501	Ultralow	0.7732645037
chr2	19504501	Standard	0.9853158023
chr2	19504501	Ultralow	0.8669057732
chr2	19505501	Standard	0.9334570758
chr2	19505501	Ultralow	0.8881439993
chr2	19506501	Standard	0.7778808965
chr2	19506501	Ultralow	0.9557201731
chr2	19507501	Standard	0.9248139547
chr2	19507501	Ultralow	0.9856467644
chr2	19508501	Standard	0.8556689862
chr2	19508501	Ultralow	1.043569199
chr2	19509501	Standard	0.6741634436
chr2	19509501	Ultralow	0.9817852688
chr2	19510501	Standard	0.5618028697
chr2	19510501	Ultralow	1.008815738
chr2	19511501	Standard	0.5531597486
chr2	19511501	Ultralow	0.9895082601
chr2	19512501	Standard	0.5185872643
chr2	19512501	Ultralow	1.022330973
chr2	19513501	Standard	0.6568772015
chr2	19513501	Ultralow	0.9335165732
chr2	19514501	Standard	0.7605946544
chr2	19514501	Ultralow	0.924828208
chr2	19515501	Standard	0.8902414705
chr2	19515501	Ultralow	1.047430695
chr2	19516501	Standard	1.166821345
chr2	19516501	Ultralow	1.150725703
chr2	19517501	Standard	1.063103892
chr2	19517501	Ultralow	1.198994399
chr2	19518501	Standard	0.950743318
chr2	19518501	Ultralow	1.226024869
chr2	19519501	Standard	0.9853158023
chr2	19519501	Ultralow	1.221197999
chr2	19520501	Standard	1.011245165
chr2	19520501	Ultralow	1.066738173
chr2	19521501	Standard	0.950743318
chr2	19521501	Ultralow	0.9479971818
chr2	19522501	Standard	1.114962618
chr2	19522501	Ultralow	0.8514597906
chr2	19523501	Standard	1.313754403
chr2	19523501	Ultralow	0.7896758602
chr2	19524501	Standard	1.166821345
chr2	19524501	Ultralow	0.8080179646
chr2	19525501	Standard	1.123605739
chr2	19525501	Ultralow	0.880421008
chr2	19526501	Standard	0.9766726812
chr2	19526501	Ultralow	1.110179999
chr2	19527501	Standard	0.9766726812
chr2	19527501	Ultralow	1.268501321
chr2	19528501	Standard	0.8556689862
chr2	19528501	Ultralow	1.51756779
chr2	19529501	Standard	0.9421001969
chr2	19529501	Ultralow	1.678785233
chr2	19530501	Standard	0.8643121072
chr2	19530501	Ultralow	1.659477755
chr2	19531501	Standard	1.261895677
chr2	19531501	Ultralow	1.509844799
chr2	19532501	Standard	1.486616824
chr2	19532501	Ultralow	1.412342034
chr2	19533501	Standard	1.374256251
chr2	19533501	Ultralow	1.275258938
chr2	19534501	Standard	1.331040645
chr2	19534501	Ultralow	1.188375286
chr2	19535501	Standard	1.590334277
chr2	19535501	Ultralow	1.192236782
chr2	19536501	Standard	1.374256251
chr2	19536501	Ultralow	1.170033182
chr2	19537501	Standard	1.261895677
chr2	19537501	Ultralow	1.204786643
chr2	19538501	Standard	1.521189309
chr2	19538501	Ultralow	1.137210469
chr2	19539501	Standard	1.702694851
chr2	19539501	Ultralow	1.025227095
chr2	19540501	Standard	1.823698546
chr2	19540501	Ultralow	1.036811582
chr2	19541501	Standard	2.134850905
chr2	19541501	Ultralow	1.154587199
chr2	19542501	Standard	2.368215174
chr2	19542501	Ultralow	1.274293564
chr2	19543501	Standard	2.350928932
chr2	19543501	Ultralow	1.404619042
chr2	19544501	Standard	2.212638995
chr2	19544501	Ultralow	1.64596252
chr2	19545501	Standard	2.039776573
chr2	19545501	Ultralow	1.721261686
chr2	19546501	Standard	1.737267336
chr2	19546501	Ultralow	1.647893268
chr2	19547501	Standard	1.218680071
chr2	19547501	Ultralow	1.447095494
chr2	19548501	Standard	1.037174529
chr2	19548501	Ultralow	1.315804642
chr2	19549501	Standard	1.054460771
chr2	19549501	Ultralow	1.177756173
chr2	19550501	Standard	0.9853158023
chr2	19550501	Ultralow	1.130452851
chr2	19551501	Standard	0.9680295601
chr2	19551501	Ultralow	1.115972243
chr2	19552501	Standard	0.8729552283
chr2	19552501	Ultralow	1.152656451
chr2	19553501	Standard	0.8729552283
chr2	19553501	Ultralow	1.199959773
chr2	19554501	Standard	0.9766726812
chr2	19554501	Ultralow	1.20671739
chr2	19555501	Standard	1.201393829
chr2	19555501	Ultralow	1.178721547
chr2	19556501	Standard	1.348326887
chr2	19556501	Ultralow	1.16231019
chr2	19557501	Standard	1.780482941
chr2	19557501	Ultralow	1.14010659
chr2	19558501	Standard	2.100278421
chr2	19558501	Ultralow	1.046465321
chr2	19559501	Standard	2.428717021
chr2	19559501	Ultralow	0.9306204514
chr2	19560501	Standard	2.385501416
chr2	19560501	Ultralow	0.8794556341
chr2	19561501	Standard	2.160780268
chr2	19561501	Ultralow	0.8321523124
chr2	19562501	Standard	2.152137147
chr2	19562501	Ultralow	0.8678711471
chr2	19563501	Standard	2.022490331
chr2	19563501	Ultralow	0.9470318079
chr2	19564501	Standard	1.763196699
chr2	19564501	Ultralow	0.9972312514
chr2	19565501	Standard	1.642193004
chr2	19565501	Ultralow	1.022330973
chr2	19566501	Standard	1.685408609
chr2	19566501	Ultralow	0.9981966253
chr2	19567501	Standard	1.374256251
chr2	19567501	Ultralow	0.9113129732
chr2	19568501	Standard	1.443401219
chr2	19568501	Ultralow	0.9093822254
chr2	19569501	Standard	1.261895677
chr2	19569501	Ultralow	0.8871786254
chr2	19570501	Standard	1.235966313
chr2	19570501	Ultralow	0.8379445559
chr2	19571501	Standard	1.279181919
chr2	19571501	Ultralow	0.8862132515
chr2	19572501	Standard	1.080390134
chr2	19572501	Ultralow	0.8186370776
chr2	19573501	Standard	0.8988845915
chr2	19573501	Ultralow	0.8736633906
chr2	19574501	Standard	1.391542493
chr2	19574501	Ultralow	0.9479971818
chr2	19575501	Standard	1.408828735
chr2	19575501	Ultralow	0.9730969036
chr2	19576501	Standard	1.235966313
chr2	19576501	Ultralow	0.9808198949
chr2	19577501	Standard	1.313754403
chr2	19577501	Ultralow	1.008815738
chr2	19578501	Standard	1.244609434
chr2	19578501	Ultralow	0.836013808
chr2	19579501	Standard	0.7000928069
chr2	19579501	Ultralow	0.6390775299
chr2	19580501	Standard	0.6482340804
chr2	19580501	Ultralow	0.6371467821
chr2	19581501	Standard	0.7000928069
chr2	19581501	Ultralow	0.605289443
chr2	19582501	Standard	0.6395909594
chr2	19582501	Ultralow	0.6130124343
chr2	19583501	Standard	0.5790891118
chr2	19583501	Ultralow	0.6757617386
chr2	19584501	Standard	0.6395909594
chr2	19584501	Ultralow	0.8244293211
chr2	19585501	Standard	0.7260221701
chr2	19585501	Ultralow	0.836013808
chr2	19586501	Standard	0.596375354
chr2	19586501	Ultralow	0.8331176863
chr2	19587501	Standard	0.8124533808
chr2	19587501	Ultralow	0.9064861036
chr2	19588501	Standard	1.04581765
chr2	19588501	Ultralow	0.9074514775
chr2	19589501	Standard	1.028531408
chr2	19589501	Ultralow	1.020400225
chr2	19590501	Standard	1.166821345
chr2	19590501	Ultralow	1.116937616
chr2	19591501	Standard	1.322397524
chr2	19591501	Ultralow	1.154587199
chr2	19592501	Standard	1.261895677
chr2	19592501	Ultralow	1.16231019
chr2	19593501	Standard	0.9248139547
chr2	19593501	Ultralow	1.303254782
chr2	19594501	Standard	0.9161708337
chr2	19594501	Ultralow	1.166171686
chr2	19595501	Standard	0.7346652912
chr2	19595501	Ultralow	1.178721547
chr2	19596501	Standard	0.8124533808
chr2	19596501	Ultralow	1.203821269
chr2	19597501	Standard	0.9421001969
chr2	19597501	Ultralow	1.153621825
chr2	19598501	Standard	1.279181919
chr2	19598501	Ultralow	1.014607982
chr2	19599501	Standard	1.477973703
chr2	19599501	Ultralow	0.9692354079
chr2	19600501	Standard	1.581691156
chr2	19600501	Ultralow	0.9286897036
chr2	19601501	Standard	1.616263641
chr2	19601501	Ultralow	0.9412395645
chr2	19602501	Standard	1.486616824
chr2	19602501	Ultralow	0.9615124166
chr2	19603501	Standard	1.313754403
chr2	19603501	Ultralow	0.9875775123
chr2	19604501	Standard	1.028531408
chr2	19604501	Ultralow	1.075426538
chr2	19605501	Standard	0.8815983494
chr2	19605501	Ultralow	1.017504104
chr2	19606501	Standard	1.054460771
chr2	19606501	Ultralow	0.9499279297
chr2	19607501	Standard	1.400185614
chr2	19607501	Ultralow	0.9759930253
chr2	19608501	Standard	1.702694851
chr2	19608501	Ultralow	1.026192469
chr2	19609501	Standard	1.815055425
chr2	19609501	Ultralow	1.022330973
chr2	19610501	Standard	1.806412304
chr2	19610501	Ultralow	1.10535313
chr2	19611501	Standard	1.616263641
chr2	19611501	Ultralow	1.172929303
chr2	19612501	Standard	1.313754403
chr2	19612501	Ultralow	1.185479164
chr2	19613501	Standard	1.028531408
chr2	19613501	Ultralow	1.148794956
chr2	19614501	Standard	1.054460771
chr2	19614501	Ultralow	1.155552573
chr2	19615501	Standard	1.227323192
chr2	19615501	Ultralow	1.134314347
chr2	19616501	Standard	1.374256251
chr2	19616501	Ultralow	1.191271408
chr2	19617501	Standard	1.624906762
chr2	19617501	Ultralow	1.282016555
chr2	19618501	Standard	1.607620519
chr2	19618501	Ultralow	1.391103808
chr2	19619501	Standard	1.573048035
chr2	19619501	Ultralow	1.472195216
chr2	19620501	Standard	1.477973703
chr2	19620501	Ultralow	1.593832329
chr2	19621501	Standard	1.322397524
chr2	19621501	Ultralow	1.581282468
chr2	19622501	Standard	1.201393829
chr2	19622501	Ultralow	1.540736764
chr2	19623501	Standard	1.374256251
chr2	19623501	Ultralow	1.482814329
chr2	19624501	Standard	1.434758098
chr2	19624501	Ultralow	1.303254782
chr2	19625501	Standard	1.408828735
chr2	19625501	Ultralow	1.124660608
chr2	19626501	Standard	1.244609434
chr2	19626501	Ultralow	1.125625982
chr2	19627501	Standard	1.080390134
chr2	19627501	Ultralow	1.06094593
chr2	19628501	Standard	0.8124533808
chr2	19628501	Ultralow	1.094734017
chr2	19629501	Standard	0.950743318
chr2	19629501	Ultralow	1.161344816
chr2	19630501	Standard	0.8210965019
chr2	19630501	Ultralow	1.214440382
chr2	19631501	Standard	1.037174529
chr2	19631501	Ultralow	1.115972243
chr2	19632501	Standard	1.235966313
chr2	19632501	Ultralow	1.116937616
chr2	19633501	Standard	1.434758098
chr2	19633501	Ultralow	1.047430695
chr2	19634501	Standard	1.305111282
chr2	19634501	Ultralow	0.9875775123
chr2	19635501	Standard	1.547118672
chr2	19635501	Ultralow	0.9219320862
chr2	19636501	Standard	1.521189309
chr2	19636501	Ultralow	0.8977977384
chr2	19637501	Standard	1.175464466
chr2	19637501	Ultralow	0.8591827819
chr2	19638501	Standard	1.184107587
chr2	19638501	Ultralow	0.7906412341
chr2	19639501	Standard	1.227323192
chr2	19639501	Ultralow	0.8842825036
chr2	19640501	Standard	1.04581765
chr2	19640501	Ultralow	0.9122783471
chr2	19641501	Standard	0.9334570758
chr2	19641501	Ultralow	0.9122783471
chr2	19642501	Standard	1.28782504
chr2	19642501	Ultralow	0.902624608
chr2	19643501	Standard	1.573048035
chr2	19643501	Ultralow	0.9315858253
chr2	19644501	Standard	1.313754403
chr2	19644501	Ultralow	0.8331176863
chr2	19645501	Standard	1.149535103
chr2	19645501	Ultralow	0.8765595123
chr2	19646501	Standard	1.002602044
chr2	19646501	Ultralow	0.957650921
chr2	19647501	Standard	0.8470258651
chr2	19647501	Ultralow	1.034880834
chr2	19648501	Standard	0.7087359279
chr2	19648501	Ultralow	1.044534573
chr2	19649501	Standard	1.123605739
chr2	19649501	Ultralow	1.108249251
chr2	19650501	Standard	1.166821345
chr2	19650501	Ultralow	1.086045651
chr2	19651501	Standard	1.296468161
chr2	19651501	Ultralow	1.086045651
chr2	19652501	Standard	1.253252555
chr2	19652501	Ultralow	1.125625982
chr2	19653501	Standard	0.9939589233
chr2	19653501	Ultralow	1.108249251
chr2	19654501	Standard	0.7778808965
chr2	19654501	Ultralow	1.070599669
chr2	19655501	Standard	0.9161708337
chr2	19655501	Ultralow	1.142037338
chr2	19656501	Standard	1.166821345
chr2	19656501	Ultralow	1.185479164
chr2	19657501	Standard	1.166821345
chr2	19657501	Ultralow	1.128522103
chr2	19658501	Standard	1.002602044
chr2	19658501	Ultralow	1.272362816
chr2	19659501	Standard	0.7778808965
chr2	19659501	Ultralow	1.443233999
chr2	19660501	Standard	0.717379049
chr2	19660501	Ultralow	1.341869738
chr2	19661501	Standard	0.3111523586
chr2	19661501	Ultralow	1.236643982
chr2	19662501	Standard	0.3802973272
chr2	19662501	Ultralow	1.227955616
chr2	19663501	Standard	0.4235129325
chr2	19663501	Ultralow	1.11790299
chr2	19664501	Standard	0.4235129325
chr2	19664501	Ultralow	0.9875775123
chr2	19665501	Standard	0.3025092375
chr2	19665501	Ultralow	0.9769583992
chr2	19666501	Standard	0.2938661165
chr2	19666501	Ultralow	1.013642608
chr2	19667501	Standard	0.06914496858
chr2	19667501	Ultralow	1.072530417
chr2	19668501	Standard	0.1123605739
chr2	19668501	Ultralow	1.103422382
chr2	19669501	Standard	0.2852229954
chr2	19669501	Ultralow	1.137210469
chr2	19670501	Standard	0.4840147801
chr2	19670501	Ultralow	1.158448695
chr2	19671501	Standard	1.175464466
chr2	19671501	Ultralow	1.16231019
chr2	19672501	Standard	1.884200394
chr2	19672501	Ultralow	1.200925147
chr2	19673501	Standard	2.039776573
chr2	19673501	Ultralow	1.125625982
chr2	19674501	Standard	2.039776573
chr2	19674501	Ultralow	1.001092747
chr2	19675501	Standard	1.884200394
chr2	19675501	Ultralow	0.9441356862
chr2	19676501	Standard	1.564404914
chr2	19676501	Ultralow	0.9209667123
chr2	19677501	Standard	1.192750708
chr2	19677501	Ultralow	0.8118794602
chr2	19678501	Standard	1.21003695
chr2	19678501	Ultralow	0.780987495
chr2	19679501	Standard	1.28782504
chr2	19679501	Ultralow	0.8717326428
chr2	19680501	Standard	1.244609434
chr2	19680501	Ultralow	1.022330973
chr2	19681501	Standard	0.9853158023
chr2	19681501	Ultralow	1.081218782
chr2	19682501	Standard	0.7951671387
chr2	19682501	Ultralow	1.159414069
chr2	19683501	Standard	0.6741634436
chr2	19683501	Ultralow	1.239540103
chr2	19684501	Standard	0.4235129325
chr2	19684501	Ultralow	1.176790799
chr2	19685501	Standard	0.475371659
chr2	19685501	Ultralow	0.9663392862
chr2	19686501	Standard	0.3716542061
chr2	19686501	Ultralow	0.814775582
chr2	19687501	Standard	0.3197954797
chr2	19687501	Ultralow	0.6796232342
chr2	19688501	Standard	0.3457248429
chr2	19688501	Ultralow	0.6844501038
chr2	19689501	Standard	0.5185872643
chr2	19689501	Ultralow	0.7742298776
chr2	19690501	Standard	0.5445166276
chr2	19690501	Ultralow	0.9180705906
chr2	19691501	Standard	0.6395909594
chr2	19691501	Ultralow	1.003988869
chr2	19692501	Standard	0.7000928069
chr2	19692501	Ultralow	1.092803269
chr2	19693501	Standard	0.6655203226
chr2	19693501	Ultralow	1.072530417
chr2	19694501	Standard	0.6828065647
chr2	19694501	Ultralow	1.085080277
chr2	19695501	Standard	1.071747013
chr2	19695501	Ultralow	1.037776956
chr2	19696501	Standard	1.175464466
chr2	19696501	Ultralow	1.064807425
chr2	19697501	Standard	1.123605739
chr2	19697501	Ultralow	0.9846813905
chr2	19698501	Standard	0.9853158023
chr2	19698501	Ultralow	0.979854521
chr2	19699501	Standard	0.8038102597
chr2	19699501	Ultralow	0.9364126949
chr2	19700501	Standard	0.3284386008
chr2	19700501	Ultralow	0.9306204514
chr2	19701501	Standard	0.3025092375
chr2	19701501	Ultralow	0.8524251645
chr2	19702501	Standard	0.2938661165
chr2	19702501	Ultralow	0.9219320862
chr2	19703501	Standard	0.3889404483
chr2	19703501	Ultralow	0.9122783471
chr2	19704501	Standard	0.4667285379
chr2	19704501	Ultralow	0.9547547992
chr2	19705501	Standard	0.5099441433
chr2	19705501	Ultralow	0.9914390079
chr2	19706501	Standard	0.5013010222
chr2	19706501	Ultralow	1.032950086
chr2	19707501	Standard	0.4494422958
chr2	19707501	Ultralow	1.034880834
chr2	19708501	Standard	0.4062266904
chr2	19708501	Ultralow	1.020400225
chr2	19709501	Standard	0.5099441433
chr2	19709501	Ultralow	0.8630442776
chr2	19710501	Standard	0.6309478383
chr2	19710501	Ultralow	0.715342069
chr2	19711501	Standard	0.6568772015
chr2	19711501	Ultralow	0.6226661734
chr2	19712501	Standard	0.7000928069
chr2	19712501	Ultralow	0.4981329387
chr2	19713501	Standard	0.9334570758
chr2	19713501	Ultralow	0.5000636866
chr2	19714501	Standard	1.037174529
chr2	19714501	Ultralow	0.6062548169
chr2	19715501	Standard	1.270538798
chr2	19715501	Ultralow	0.6979653386
chr2	19716501	Standard	1.408828735
chr2	19716501	Ultralow	0.8562866602
chr2	19717501	Standard	1.477973703
chr2	19717501	Ultralow	0.9441356862
chr2	19718501	Standard	1.348326887
chr2	19718501	Ultralow	0.9277243297
chr2	19719501	Standard	1.261895677
chr2	19719501	Ultralow	0.9209667123
chr2	19720501	Standard	1.011245165
chr2	19720501	Ultralow	0.946066434
chr2	19721501	Standard	0.9853158023
chr2	19721501	Ultralow	0.8408406776
chr2	19722501	Standard	1.166821345
chr2	19722501	Ultralow	0.8205678254
chr2	19723501	Standard	1.356970008
chr2	19723501	Ultralow	0.7887104863
chr2	19724501	Standard	1.512546188
chr2	19724501	Ultralow	0.737545669
chr2	19725501	Standard	1.616263641
chr2	19725501	Ultralow	0.6767271125
chr2	19726501	Standard	1.581691156
chr2	19726501	Ultralow	0.6805886082
chr2	19727501	Standard	1.382899372
chr2	19727501	Ultralow	0.6738309908
chr2	19728501	Standard	1.158178224
chr2	19728501	Ultralow	0.7414071646
chr2	19729501	Standard	0.9421001969
chr2	19729501	Ultralow	0.7722991298
chr2	19730501	Standard	0.8556689862
chr2	19730501	Ultralow	0.8302215646
chr2	19731501	Standard	0.7605946544
chr2	19731501	Ultralow	0.8852478776
chr2	19732501	Standard	0.6828065647
chr2	19732501	Ultralow	0.9142090949
chr2	19733501	Standard	0.7605946544
chr2	19733501	Ultralow	0.9045553558
chr2	19734501	Standard	0.7433084122
chr2	19734501	Ultralow	0.9209667123
chr2	19735501	Standard	0.7000928069
chr2	19735501	Ultralow	0.8669057732
chr2	19736501	Standard	0.7000928069
chr2	19736501	Ultralow	0.7655415124
chr2	19737501	Standard	0.7778808965
chr2	19737501	Ultralow	0.7578185211
chr2	19738501	Standard	0.8729552283
chr2	19738501	Ultralow	0.7568531472
chr2	19739501	Standard	0.9421001969
chr2	19739501	Ultralow	0.7722991298
chr2	19740501	Standard	0.9939589233
chr2	19740501	Ultralow	0.8514597906
chr2	19741501	Standard	1.123605739
chr2	19741501	Ultralow	0.9740622775
chr2	19742501	Standard	1.158178224
chr2	19742501	Ultralow	1.146864208
chr2	19743501	Standard	1.279181919
chr2	19743501	Ultralow	1.173894677
chr2	19744501	Standard	1.166821345
chr2	19744501	Ultralow	1.087976399
chr2	19745501	Standard	0.9939589233
chr2	19745501	Ultralow	1.097630138
chr2	19746501	Standard	0.7865240176
chr2	19746501	Ultralow	1.044534573
chr2	19747501	Standard	1.080390134
chr2	19747501	Ultralow	0.8794556341
chr2	19748501	Standard	0.8902414705
chr2	19748501	Ultralow	0.8089833385
chr2	19749501	Standard	0.9853158023
chr2	19749501	Ultralow	0.8302215646
chr2	19750501	Standard	1.158178224
chr2	19750501	Ultralow	0.7973988515
chr2	19751501	Standard	1.244609434
chr2	19751501	Ultralow	0.7916066081
chr2	19752501	Standard	0.9248139547
chr2	19752501	Ultralow	0.7954681037
chr2	19753501	Standard	0.8643121072
chr2	19753501	Ultralow	0.8398753037
chr2	19754501	Standard	0.8643121072
chr2	19754501	Ultralow	0.9035899819
chr2	19755501	Standard	0.9680295601
chr2	19755501	Ultralow	0.8726980167
chr2	19756501	Standard	0.9680295601
chr2	19756501	Ultralow	0.8842825036
chr2	19757501	Standard	0.9680295601
chr2	19757501	Ultralow	0.9412395645
chr2	19758501	Standard	0.9939589233
chr2	19758501	Ultralow	0.9721315297
chr2	19759501	Standard	1.201393829
chr2	19759501	Ultralow	0.9451010601
chr2	19760501	Standard	1.365613129
chr2	19760501	Ultralow	0.9190359645
chr2	19761501	Standard	1.348326887
chr2	19761501	Ultralow	0.8717326428
chr2	19762501	Standard	1.348326887
chr2	19762501	Ultralow	0.7626453907
chr2	19763501	Standard	1.184107587
chr2	19763501	Ultralow	0.7529916516
chr2	19764501	Standard	0.9248139547
chr2	19764501	Ultralow	0.8041564689
chr2	19765501	Standard	1.011245165
chr2	19765501	Ultralow	0.7838836168
chr2	19766501	Standard	1.400185614
chr2	19766501	Ultralow	0.759749269
chr2	19767501	Standard	1.495259946
chr2	19767501	Ultralow	0.770368382
chr2	19768501	Standard	1.547118672
chr2	19768501	Ultralow	0.7085844516
chr2	19769501	Standard	1.564404914
chr2	19769501	Ultralow	0.6863808516
chr2	19770501	Standard	1.166821345
chr2	19770501	Ultralow	0.7327187994
chr2	19771501	Standard	0.7346652912
chr2	19771501	Ultralow	0.7529916516
chr2	19772501	Standard	0.4840147801
chr2	19772501	Ultralow	0.737545669
chr2	19773501	Standard	0.717379049
chr2	19773501	Ultralow	0.7529916516
chr2	19774501	Standard	0.9161708337
chr2	19774501	Ultralow	0.7143766951
chr2	19775501	Standard	0.7865240176
chr2	19775501	Ultralow	0.7076190777
chr2	19776501	Standard	0.6741634436
chr2	19776501	Ultralow	0.7269265559
chr2	19777501	Standard	0.6741634436
chr2	19777501	Ultralow	0.7452686603
chr2	19778501	Standard	0.5358735065
chr2	19778501	Ultralow	0.6738309908
chr2	19779501	Standard	0.2506505111
chr2	19779501	Ultralow	0.6390775299
chr2	19780501	Standard	0.2506505111
chr2	19780501	Ultralow	0.6680387473
chr2	19781501	Standard	0.3716542061
chr2	19781501	Ultralow	0.7211343125
chr2	19782501	Standard	0.717379049
chr2	19782501	Ultralow	0.7790567472
chr2	19783501	Standard	0.8729552283
chr2	19783501	Ultralow	0.9122783471
chr2	19784501	Standard	1.114962618
chr2	19784501	Ultralow	1.053222938
chr2	19785501	Standard	1.391542493
chr2	19785501	Ultralow	1.096664764
chr2	19786501	Standard	1.426114977
chr2	19786501	Ultralow	1.076391912
chr2	19787501	Standard	1.52983243
chr2	19787501	Ultralow	1.066738173
chr2	19788501	Standard	1.668122367
chr2	19788501	Ultralow	1.015573356
chr2	19789501	Standard	1.642193004
chr2	19789501	Ultralow	0.8311869385
chr2	19790501	Standard	1.52983243
chr2	19790501	Ultralow	0.770368382
chr2	19791501	Standard	1.823698546
chr2	19791501	Ultralow	0.7240304342
chr2	19792501	Standard	1.702694851
chr2	19792501	Ultralow	0.7269265559
chr2	19793501	Standard	1.400185614
chr2	19793501	Ultralow	0.7220996864
chr2	19794501	Standard	1.158178224
chr2	19794501	Ultralow	0.8533905384
chr2	19795501	Standard	1.063103892
chr2	19795501	Ultralow	0.8543559124
chr2	19796501	Standard	0.7605946544
chr2	19796501	Ultralow	0.8726980167
chr2	19797501	Standard	0.5445166276
chr2	19797501	Ultralow	0.9924043818
chr2	19798501	Standard	0.5618028697
chr2	19798501	Ultralow	1.005919617
chr2	19799501	Standard	0.9161708337
chr2	19799501	Ultralow	1.004954243
chr2	19800501	Standard	1.218680071
chr2	19800501	Ultralow	1.025227095
chr2	19801501	Standard	1.071747013
chr2	19801501	Ultralow	1.136245095
chr2	19802501	Standard	1.028531408
chr2	19802501	Ultralow	1.045499947
chr2	19803501	Standard	1.114962618
chr2	19803501	Ultralow	1.161344816
chr2	19804501	Standard	1.002602044
chr2	19804501	Ultralow	1.252089964
chr2	19805501	Standard	0.8038102597
chr2	19805501	Ultralow	1.372761703
chr2	19806501	Standard	1.04581765
chr2	19806501	Ultralow	1.33993899
chr2	19807501	Standard	1.166821345
chr2	19807501	Ultralow	1.262709077
chr2	19808501	Standard	1.184107587
chr2	19808501	Ultralow	1.128522103
chr2	19809501	Standard	1.400185614
chr2	19809501	Ultralow	1.053222938
chr2	19810501	Standard	1.564404914
chr2	19810501	Ultralow	0.9875775123
chr2	19811501	Standard	1.495259946
chr2	19811501	Ultralow	0.9518586775
chr2	19812501	Standard	1.45204434
chr2	19812501	Ultralow	1.019434851
chr2	19813501	Standard	1.227323192
chr2	19813501	Ultralow	0.9885428862
chr2	19814501	Standard	0.7778808965
chr2	19814501	Ultralow	0.913243721
chr2	19815501	Standard	0.6136615961
chr2	19815501	Ultralow	0.8823517558
chr2	19816501	Standard	0.6223047172
chr2	19816501	Ultralow	0.891040121
chr2	19817501	Standard	0.6223047172
chr2	19817501	Ultralow	0.8784902602
chr2	19818501	Standard	0.7605946544
chr2	19818501	Ultralow	0.9991619992
chr2	19819501	Standard	0.9161708337
chr2	19819501	Ultralow	1.143968086
chr2	19820501	Standard	0.8988845915
chr2	19820501	Ultralow	1.096664764
chr2	19821501	Standard	1.166821345
chr2	19821501	Ultralow	1.008815738
chr2	19822501	Standard	1.218680071
chr2	19822501	Ultralow	0.9769583992
chr2	19823501	Standard	1.279181919
chr2	19823501	Ultralow	0.9113129732
chr2	19824501	Standard	1.391542493
chr2	19824501	Ultralow	0.7964334776
chr2	19825501	Standard	1.235966313
chr2	19825501	Ultralow	0.8437367993
chr2	19826501	Standard	0.9161708337
chr2	19826501	Ultralow	0.8736633906
chr2	19827501	Standard	0.7087359279
chr2	19827501	Ultralow	0.8649750254
chr2	19828501	Standard	0.4407991747
chr2	19828501	Ultralow	0.8736633906
chr2	19829501	Standard	0.354367964
chr2	19829501	Ultralow	0.8572520341
chr2	19830501	Standard	0.596375354
chr2	19830501	Ultralow	0.8543559124
chr2	19831501	Standard	0.717379049
chr2	19831501	Ultralow	0.8842825036
chr2	19832501	Standard	0.8815983494
chr2	19832501	Ultralow	0.8920054949
chr2	19833501	Standard	0.959386439
chr2	19833501	Ultralow	0.8504944167
chr2	19834501	Standard	0.7778808965
chr2	19834501	Ultralow	0.8070525907
chr2	19835501	Standard	0.8815983494
chr2	19835501	Ultralow	0.7423725385
chr2	19836501	Standard	0.7346652912
chr2	19836501	Ultralow	0.7018268342
chr2	19837501	Standard	0.6914496858
chr2	19837501	Ultralow	0.6371467821
chr2	19838501	Standard	0.7433084122
chr2	19838501	Ultralow	0.6902423473
chr2	19839501	Standard	0.8556689862
chr2	19839501	Ultralow	0.7655415124
chr2	19840501	Standard	0.5531597486
chr2	19840501	Ultralow	0.8244293211
chr2	19841501	Standard	0.6655203226
chr2	19841501	Ultralow	0.7867797385
chr2	19842501	Standard	0.7000928069
chr2	19842501	Ultralow	0.7684376342
chr2	19843501	Standard	0.5877322329
chr2	19843501	Ultralow	0.6892769734
chr2	19844501	Standard	0.6741634436
chr2	19844501	Ultralow	0.6728656169
chr2	19845501	Standard	0.9680295601
chr2	19845501	Ultralow	0.660315756
chr2	19846501	Standard	1.106319497
chr2	19846501	Ultralow	0.7616800168
chr2	19847501	Standard	1.114962618
chr2	19847501	Ultralow	0.803191095
chr2	19848501	Standard	1.503903067
chr2	19848501	Ultralow	0.7916066081
chr2	19849501	Standard	1.400185614
chr2	19849501	Ultralow	0.7394764168
chr2	19850501	Standard	1.391542493
chr2	19850501	Ultralow	0.7829182429
chr2	19851501	Standard	1.391542493
chr2	19851501	Ultralow	0.8466329211
chr2	19852501	Standard	1.460687461
chr2	19852501	Ultralow	0.9750276514
chr2	19853501	Standard	1.192750708
chr2	19853501	Ultralow	1.109214625
chr2	19854501	Standard	1.69405173
chr2	19854501	Ultralow	1.203821269
chr2	19855501	Standard	2.048419694
chr2	19855501	Ultralow	1.180652295
chr2	19856501	Standard	2.117564663
chr2	19856501	Ultralow	1.090872521
chr2	19857501	Standard	2.195352752
chr2	19857501	Ultralow	1.017504104
chr2	19858501	Standard	2.195352752
chr2	19858501	Ultralow	1.004954243
chr2	19859501	Standard	1.789126062
chr2	19859501	Ultralow	0.9933697557
chr2	19860501	Standard	1.564404914
chr2	19860501	Ultralow	0.9557201731
chr2	19861501	Standard	1.538475551
chr2	19861501	Ultralow	0.9895082601
chr2	19862501	Standard	1.331040645
chr2	19862501	Ultralow	1.037776956
chr2	19863501	Standard	1.659479246
chr2	19863501	Ultralow	0.9885428862
chr2	19864501	Standard	2.048419694
chr2	19864501	Ultralow	0.979854521
chr2	19865501	Standard	2.031133452
chr2	19865501	Ultralow	0.9557201731
chr2	19866501	Standard	1.642193004
chr2	19866501	Ultralow	0.8765595123
chr2	19867501	Standard	1.668122367
chr2	19867501	Ultralow	0.8196024515
chr2	19868501	Standard	1.469330582
chr2	19868501	Ultralow	0.8881439993
chr2	19869501	Standard	1.002602044
chr2	19869501	Ultralow	0.9605470427
chr2	19870501	Standard	1.166821345
chr2	19870501	Ultralow	1.134314347
chr2	19871501	Standard	1.279181919
chr2	19871501	Ultralow	1.219267251
chr2	19872501	Standard	1.296468161
chr2	19872501	Ultralow	1.235678608
chr2	19873501	Standard	1.331040645
chr2	19873501	Ultralow	1.188375286
chr2	19874501	Standard	1.426114977
chr2	19874501	Ultralow	1.141071964
chr2	19875501	Standard	0.9161708337
chr2	19875501	Ultralow	1.059015182
chr2	19876501	Standard	0.9421001969
chr2	19876501	Ultralow	1.05611906
chr2	19877501	Standard	0.8643121072
chr2	19877501	Ultralow	1.137210469
chr2	19878501	Standard	0.6655203226
chr2	19878501	Ultralow	1.10535313
chr2	19879501	Standard	0.8210965019
chr2	19879501	Ultralow	1.104387756
chr2	19880501	Standard	1.054460771
chr2	19880501	Ultralow	1.111145373
chr2	19881501	Standard	1.097676376
chr2	19881501	Ultralow	1.110179999
chr2	19882501	Standard	1.244609434
chr2	19882501	Ultralow	1.03874233
chr2	19883501	Standard	1.261895677
chr2	19883501	Ultralow	1.021365599
chr2	19884501	Standard	0.9075277126
chr2	19884501	Ultralow	0.9837160166
chr2	19885501	Standard	0.6914496858
chr2	19885501	Ultralow	0.9228974601
chr2	19886501	Standard	0.6914496858
chr2	19886501	Ultralow	0.8987631123
chr2	19887501	Standard	0.6568772015
chr2	19887501	Ultralow	0.8755941384
chr2	19888501	Standard	0.5531597486
chr2	19888501	Ultralow	0.957650921
chr2	19889501	Standard	0.7951671387
chr2	19889501	Ultralow	1.00688499
chr2	19890501	Standard	0.9248139547
chr2	19890501	Ultralow	0.9962658775
chr2	19891501	Standard	1.071747013
chr2	19891501	Ultralow	1.046465321
chr2	19892501	Standard	1.063103892
chr2	19892501	Ultralow	1.107283877
chr2	19893501	Standard	1.348326887
chr2	19893501	Ultralow	1.041638451
chr2	19894501	Standard	1.356970008
chr2	19894501	Ultralow	0.968270034
chr2	19895501	Standard	1.313754403
chr2	19895501	Ultralow	0.9615124166
chr2	19896501	Standard	1.391542493
chr2	19896501	Ultralow	0.9074514775
chr2	19897501	Standard	1.503903067
chr2	19897501	Ultralow	0.8263600689
chr2	19898501	Standard	1.374256251
chr2	19898501	Ultralow	0.8331176863
chr2	19899501	Standard	1.235966313
chr2	19899501	Ultralow	0.8997284862
chr2	19900501	Standard	1.04581765
chr2	19900501	Ultralow	0.8640096515
chr2	19901501	Standard	0.7519515333
chr2	19901501	Ultralow	0.8060872167
chr2	19902501	Standard	0.5185872643
chr2	19902501	Ultralow	0.8128448341
chr2	19903501	Standard	0.959386439
chr2	19903501	Ultralow	0.836013808
chr2	19904501	Standard	1.391542493
chr2	19904501	Ultralow	0.8196024515
chr2	19905501	Standard	1.486616824
chr2	19905501	Ultralow	0.8813863819
chr2	19906501	Standard	1.477973703
chr2	19906501	Ultralow	0.9663392862
chr2	19907501	Standard	1.590334277
chr2	19907501	Ultralow	0.9673046601
chr2	19908501	Standard	1.175464466
chr2	19908501	Ultralow	0.9006938601
chr2	19909501	Standard	0.8556689862
chr2	19909501	Ultralow	0.8659403993
chr2	19910501	Standard	1.166821345
chr2	19910501	Ultralow	0.8495290428
chr2	19911501	Standard	1.21003695
chr2	19911501	Ultralow	0.8273254428
chr2	19912501	Standard	1.270538798
chr2	19912501	Ultralow	0.9209667123
chr2	19913501	Standard	1.192750708
chr2	19913501	Ultralow	1.044534573
chr2	19914501	Standard	0.9766726812
chr2	19914501	Ultralow	1.076391912
chr2	19915501	Standard	0.6050184751
chr2	19915501	Ultralow	1.132383599
chr2	19916501	Standard	0.6395909594
chr2	19916501	Ultralow	1.082184156
chr2	19917501	Standard	0.8729552283
chr2	19917501	Ultralow	0.9885428862
chr2	19918501	Standard	1.106319497
chr2	19918501	Ultralow	0.9122783471
chr2	19919501	Standard	1.114962618
chr2	19919501	Ultralow	0.8823517558
chr2	19920501	Standard	1.279181919
chr2	19920501	Ultralow	0.8099487124
chr2	19921501	Standard	1.521189309
chr2	19921501	Ultralow	0.8862132515
chr2	19922501	Standard	1.21003695
chr2	19922501	Ultralow	1.014607982
chr2	19923501	Standard	1.04581765
chr2	19923501	Ultralow	1.012677234
chr2	19924501	Standard	1.477973703
chr2	19924501	Ultralow	1.05129219
chr2	19925501	Standard	1.745910457
chr2	19925501	Ultralow	1.12755673
chr2	19926501	Standard	1.581691156
chr2	19926501	Ultralow	1.208648138
chr2	19927501	Standard	2.01384721
chr2	19927501	Ultralow	1.179686921
chr2	19928501	Standard	2.273140842
chr2	19928501	Ultralow	1.232782486
chr2	19929501	Standard	2.17806651
chr2	19929501	Ultralow	1.264639825
chr2	19930501	Standard	1.927415999
chr2	19930501	Ultralow	1.254020712
chr2	19931501	Standard	1.996560968
chr2	19931501	Ultralow	1.263674451
chr2	19932501	Standard	1.884200394
chr2	19932501	Ultralow	1.297462538
chr2	19933501	Standard	1.616263641
chr2	19933501	Ultralow	1.30035866
chr2	19934501	Standard	1.547118672
chr2	19934501	Ultralow	1.421030399
chr2	19935501	Standard	1.77183982
chr2	19935501	Ultralow	1.426822642
chr2	19936501	Standard	1.77183982
chr2	19936501	Ultralow	1.393999929
chr2	19937501	Standard	1.443401219
chr2	19937501	Ultralow	1.353454225
chr2	19938501	Standard	1.45204434
chr2	19938501	Ultralow	1.266570573
chr2	19939501	Standard	1.607620519
chr2	19939501	Ultralow	0.9769583992
chr2	19940501	Standard	1.633549883
chr2	19940501	Ultralow	0.868836521
chr2	19941501	Standard	1.469330582
chr2	19941501	Ultralow	0.7906412341
chr2	19942501	Standard	1.590334277
chr2	19942501	Ultralow	0.7452686603
chr2	19943501	Standard	1.745910457
chr2	19943501	Ultralow	0.8755941384
chr2	19944501	Standard	1.590334277
chr2	19944501	Ultralow	1.053222938
chr2	19945501	Standard	1.477973703
chr2	19945501	Ultralow	1.170998556
chr2	19946501	Standard	1.616263641
chr2	19946501	Ultralow	1.192236782
chr2	19947501	Standard	1.469330582
chr2	19947501	Ultralow	1.219267251
chr2	19948501	Standard	1.296468161
chr2	19948501	Ultralow	1.097630138
chr2	19949501	Standard	1.140891982
chr2	19949501	Ultralow	1.090872521
chr2	19950501	Standard	1.140891982
chr2	19950501	Ultralow	1.01171186
chr2	19951501	Standard	0.9766726812
chr2	19951501	Ultralow	0.9402741906
chr2	19952501	Standard	1.21003695
chr2	19952501	Ultralow	0.8659403993
chr2	19953501	Standard	1.521189309
chr2	19953501	Ultralow	0.8833171297
chr2	19954501	Standard	1.797769183
chr2	19954501	Ultralow	0.8649750254
chr2	19955501	Standard	2.117564663
chr2	19955501	Ultralow	1.010746486
chr2	19956501	Standard	2.826300591
chr2	19956501	Ultralow	1.150725703
chr2	19957501	Standard	3.310315371
chr2	19957501	Ultralow	1.281051182
chr2	19958501	Standard	3.197954797
chr2	19958501	Ultralow	1.353454225
chr2	19959501	Standard	2.955947407
chr2	19959501	Ultralow	1.33993899
chr2	19960501	Standard	2.523791353
chr2	19960501	Ultralow	1.307116277
chr2	19961501	Standard	2.126207784
chr2	19961501	Ultralow	1.257882208
chr2	19962501	Standard	1.460687461
chr2	19962501	Ultralow	1.188375286
chr2	19963501	Standard	1.391542493
chr2	19963501	Ultralow	1.193202156
chr2	19964501	Standard	1.573048035
chr2	19964501	Ultralow	1.245332347
chr2	19965501	Standard	1.849627909
chr2	19965501	Ultralow	1.148794956
chr2	19966501	Standard	1.858271031
chr2	19966501	Ultralow	1.072530417
chr2	19967501	Standard	1.970631605
chr2	19967501	Ultralow	1.114041495
chr2	19968501	Standard	1.754553578
chr2	19968501	Ultralow	1.161344816
chr2	19969501	Standard	1.702694851
chr2	19969501	Ultralow	1.143002712
chr2	19970501	Standard	1.52983243
chr2	19970501	Ultralow	1.249193842
chr2	19971501	Standard	1.356970008
chr2	19971501	Ultralow	1.392069181
chr2	19972501	Standard	1.331040645
chr2	19972501	Ultralow	1.435511008
chr2	19973501	Standard	1.823698546
chr2	19973501	Ultralow	1.361177216
chr2	19974501	Standard	2.057062815
chr2	19974501	Ultralow	1.420065025
chr2	19975501	Standard	2.195352752
chr2	19975501	Ultralow	1.395930677
chr2	19976501	Standard	1.961988483
chr2	19976501	Ultralow	1.449026242
chr2	19977501	Standard	1.849627909
chr2	19977501	Ultralow	1.427788016
chr2	19978501	Standard	1.581691156
chr2	19978501	Ultralow	1.471229842
chr2	19979501	Standard	1.227323192
chr2	19979501	Ultralow	1.469299094
chr2	19980501	Standard	1.175464466
chr2	19980501	Ultralow	1.391103808
chr2	19981501	Standard	1.590334277
chr2	19981501	Ultralow	1.165206312
chr2	19982501	Standard	1.849627909
chr2	19982501	Ultralow	1.031984712
chr2	19983501	Standard	1.538475551
chr2	19983501	Ultralow	0.9624777905
chr2	19984501	Standard	1.382899372
chr2	19984501	Ultralow	0.8369791819
chr2	19985501	Standard	1.434758098
chr2	19985501	Ultralow	0.902624608
chr2	19986501	Standard	1.106319497
chr2	19986501	Ultralow	0.9866121383
chr2	19987501	Standard	0.8815983494
chr2	19987501	Ultralow	1.046465321
chr2	19988501	Standard	1.158178224
chr2	19988501	Ultralow	1.022330973
chr2	19989501	Standard	1.417471856
chr2	19989501	Ultralow	1.017504104
chr2	19990501	Standard	1.261895677
chr2	19990501	Ultralow	0.9634431644
chr2	19991501	Standard	1.434758098
chr2	19991501	Ultralow	0.9644085384
chr2	19992501	Standard	1.538475551
chr2	19992501	Ultralow	0.9991619992
chr2	19993501	Standard	1.719981093
chr2	19993501	Ultralow	1.003988869
chr2	19994501	Standard	1.961988483
chr2	19994501	Ultralow	1.072530417
chr2	19995501	Standard	1.849627909
chr2	19995501	Ultralow	1.057084434
chr2	19996501	Standard	1.616263641
chr2	19996501	Ultralow	1.028123217
chr2	19997501	Standard	1.391542493
chr2	19997501	Ultralow	0.8891093732
chr2	19998501	Standard	0.9680295601
chr2	19998501	Ultralow	0.8504944167
chr2	19999501	Standard	0.5790891118
chr2	19999501	Ultralow	0.8939362428
chr2	20000501	Standard	0.7605946544
chr2	20000501	Ultralow	0.9885428862
chr2	20001501	Standard	1.028531408
chr2	20001501	Ultralow	1.057084434
chr2	20002501	Standard	1.331040645
chr2	20002501	Ultralow	1.258847582
chr2	20003501	Standard	1.555761793
chr2	20003501	Ultralow	1.363107964
chr2	20004501	Standard	1.521189309
chr2	20004501	Ultralow	1.336077495
chr2	20005501	Standard	1.261895677
chr2	20005501	Ultralow	1.282981929
chr2	20006501	Standard	1.391542493
chr2	20006501	Ultralow	1.202855895
chr2	20007501	Standard	1.573048035
chr2	20007501	Ultralow	1.059980556
chr2	20008501	Standard	1.374256251
chr2	20008501	Ultralow	0.9730969036
chr2	20009501	Standard	1.590334277
chr2	20009501	Ultralow	0.8572520341
chr2	20010501	Standard	1.728624214
chr2	20010501	Ultralow	0.8311869385
chr2	20011501	Standard	1.408828735
chr2	20011501	Ultralow	0.9045553558
chr2	20012501	Standard	1.192750708
chr2	20012501	Ultralow	0.9692354079
chr2	20013501	Standard	1.296468161
chr2	20013501	Ultralow	1.040673077
chr2	20014501	Standard	1.114962618
chr2	20014501	Ultralow	1.178721547
chr2	20015501	Standard	0.9680295601
chr2	20015501	Ultralow	1.172929303
chr2	20016501	Standard	0.9334570758
chr2	20016501	Ultralow	1.156517947
chr2	20017501	Standard	1.071747013
chr2	20017501	Ultralow	1.174860051
chr2	20018501	Standard	1.166821345
chr2	20018501	Ultralow	1.159414069
chr2	20019501	Standard	1.244609434
chr2	20019501	Ultralow	1.027157843
chr2	20020501	Standard	1.616263641
chr2	20020501	Ultralow	1.080253408
chr2	20021501	Standard	1.685408609
chr2	20021501	Ultralow	1.042603825
chr2	20022501	Standard	1.339683766
chr2	20022501	Ultralow	0.9962658775
chr2	20023501	Standard	1.089033255
chr2	20023501	Ultralow	0.978889147
chr2	20024501	Standard	1.011245165
chr2	20024501	Ultralow	1.053222938
chr2	20025501	Standard	0.959386439
chr2	20025501	Ultralow	1.053222938
chr2	20026501	Standard	1.080390134
chr2	20026501	Ultralow	1.063842051
chr2	20027501	Standard	1.313754403
chr2	20027501	Ultralow	1.05129219
chr2	20028501	Standard	1.486616824
chr2	20028501	Ultralow	1.16713706
chr2	20029501	Standard	1.331040645
chr2	20029501	Ultralow	1.221197999
chr2	20030501	Standard	1.184107587
chr2	20030501	Ultralow	1.165206312
chr2	20031501	Standard	1.106319497
chr2	20031501	Ultralow	1.096664764
chr2	20032501	Standard	0.7605946544
chr2	20032501	Ultralow	1.123695234
chr2	20033501	Standard	0.5790891118
chr2	20033501	Ultralow	1.052257564
chr2	20034501	Standard	0.5618028697
chr2	20034501	Ultralow	1.02908859
chr2	20035501	Standard	0.2506505111
chr2	20035501	Ultralow	1.093768643
chr2	20036501	Standard	0.01728624214
chr2	20036501	Ultralow	1.115972243
chr2	20037501	Standard	0.05185872643
chr2	20037501	Ultralow	1.015573356
chr2	20038501	Standard	0.121003695
chr2	20038501	Ultralow	0.8871786254
chr2	20039501	Standard	0.3111523586
chr2	20039501	Ultralow	0.7993295994
chr2	20040501	Standard	0.4062266904
chr2	20040501	Ultralow	0.6998960864
chr2	20041501	Standard	0.4407991747
chr2	20041501	Ultralow	0.7848489907
chr2	20042501	Standard	0.4062266904
chr2	20042501	Ultralow	0.9035899819
chr2	20043501	Standard	0.3457248429
chr2	20043501	Ultralow	0.9605470427
chr2	20044501	Standard	0.1469330582
chr2	20044501	Ultralow	0.9895082601
chr2	20045501	Standard	0.1037174529
chr2	20045501	Ultralow	1.001092747
chr2	20046501	Standard	0.121003695
chr2	20046501	Ultralow	1.081218782
chr2	20047501	Standard	0.2852229954
chr2	20047501	Ultralow	1.171963929
chr2	20048501	Standard	0.3197954797
chr2	20048501	Ultralow	1.229886364
chr2	20049501	Standard	0.6050184751
chr2	20049501	Ultralow	1.281051182
chr2	20050501	Standard	0.6223047172
chr2	20050501	Ultralow	1.306150903
chr2	20051501	Standard	0.6309478383
chr2	20051501	Ultralow	1.241470851
chr2	20052501	Standard	0.6568772015
chr2	20052501	Ultralow	1.106318503
chr2	20053501	Standard	0.9680295601
chr2	20053501	Ultralow	0.9422049384
chr2	20054501	Standard	1.037174529
chr2	20054501	Ultralow	0.8331176863
chr2	20055501	Standard	1.443401219
chr2	20055501	Ultralow	0.8379445559
chr2	20056501	Standard	1.547118672
chr2	20056501	Ultralow	0.8128448341
chr2	20057501	Standard	1.408828735
chr2	20057501	Ultralow	0.7945027298
chr2	20058501	Standard	1.391542493
chr2	20058501	Ultralow	0.8707672689
chr2	20059501	Standard	1.227323192
chr2	20059501	Ultralow	0.8755941384
chr2	20060501	Standard	1.002602044
chr2	20060501	Ultralow	0.8157409559
chr2	20061501	Standard	0.9075277126
chr2	20061501	Ultralow	0.748164782
chr2	20062501	Standard	0.9075277126
chr2	20062501	Ultralow	0.8109140863
chr2	20063501	Standard	0.7260221701
chr2	20063501	Ultralow	0.8794556341
chr2	20064501	Standard	0.6568772015
chr2	20064501	Ultralow	0.9644085384
chr2	20065501	Standard	0.6223047172
chr2	20065501	Ultralow	1.076391912
chr2	20066501	Standard	0.7865240176
chr2	20066501	Ultralow	1.046465321
chr2	20067501	Standard	0.8124533808
chr2	20067501	Ultralow	0.9479971818
chr2	20068501	Standard	0.8124533808
chr2	20068501	Ultralow	0.9306204514
chr2	20069501	Standard	0.9161708337
chr2	20069501	Ultralow	0.8939362428
chr2	20070501	Standard	1.374256251
chr2	20070501	Ultralow	0.8051218428
chr2	20071501	Standard	1.331040645
chr2	20071501	Ultralow	0.9267589558
chr2	20072501	Standard	1.426114977
chr2	20072501	Ultralow	1.102457008
chr2	20073501	Standard	1.348326887
chr2	20073501	Ultralow	1.14010659
chr2	20074501	Standard	1.158178224
chr2	20074501	Ultralow	1.210578886
chr2	20075501	Standard	0.6655203226
chr2	20075501	Ultralow	1.25112459
chr2	20076501	Standard	0.7260221701
chr2	20076501	Ultralow	1.227955616
chr2	20077501	Standard	0.8556689862
chr2	20077501	Ultralow	1.12755673
chr2	20078501	Standard	0.9334570758
chr2	20078501	Ultralow	1.057084434
chr2	20079501	Standard	1.071747013
chr2	20079501	Ultralow	1.007850364
chr2	20080501	Standard	1.002602044
chr2	20080501	Ultralow	1.003988869
chr2	20081501	Standard	0.7692377754
chr2	20081501	Ultralow	0.9924043818
chr2	20082501	Standard	0.8815983494
chr2	20082501	Ultralow	1.085080277
chr2	20083501	Standard	0.9075277126
chr2	20083501	Ultralow	1.164240938
chr2	20084501	Standard	0.8729552283
chr2	20084501	Ultralow	1.182583043
chr2	20085501	Standard	0.959386439
chr2	20085501	Ultralow	1.176790799
chr2	20086501	Standard	1.089033255
chr2	20086501	Ultralow	1.227955616
chr2	20087501	Standard	1.019888287
chr2	20087501	Ultralow	1.099560886
chr2	20088501	Standard	1.356970008
chr2	20088501	Ultralow	1.065772799
chr2	20089501	Standard	1.512546188
chr2	20089501	Ultralow	1.015573356
chr2	20090501	Standard	1.495259946
chr2	20090501	Ultralow	0.9981966253
chr2	20091501	Standard	1.400185614
chr2	20091501	Ultralow	0.9499279297
chr2	20092501	Standard	1.080390134
chr2	20092501	Ultralow	1.03391546
chr2	20093501	Standard	1.04581765
chr2	20093501	Ultralow	1.017504104
chr2	20094501	Standard	1.054460771
chr2	20094501	Ultralow	0.9837160166
chr2	20095501	Standard	0.950743318
chr2	20095501	Ultralow	0.9200013384
chr2	20096501	Standard	1.063103892
chr2	20096501	Ultralow	0.8369791819
chr2	20097501	Standard	1.581691156
chr2	20097501	Ultralow	0.6410082777
chr2	20098501	Standard	1.633549883
chr2	20098501	Ultralow	0.5859819647
chr2	20099501	Standard	1.573048035
chr2	20099501	Ultralow	0.6564542603
chr2	20100501	Standard	1.573048035
chr2	20100501	Ultralow	0.6989307125
chr2	20101501	Standard	1.52983243
chr2	20101501	Ultralow	0.6998960864
chr2	20102501	Standard	1.123605739
chr2	20102501	Ultralow	0.8060872167
chr2	20103501	Standard	0.7605946544
chr2	20103501	Ultralow	0.8060872167
chr2	20104501	Standard	0.6828065647
chr2	20104501	Ultralow	0.7607146429
chr2	20105501	Standard	0.7865240176
chr2	20105501	Ultralow	0.814775582
chr2	20106501	Standard	0.717379049
chr2	20106501	Ultralow	0.8891093732
chr2	20107501	Standard	0.8815983494
chr2	20107501	Ultralow	0.9383434427
chr2	20108501	Standard	1.140891982
chr2	20108501	Ultralow	0.9914390079
chr2	20109501	Standard	1.21003695
chr2	20109501	Ultralow	1.008815738
chr2	20110501	Standard	1.253252555
chr2	20110501	Ultralow	1.017504104
chr2	20111501	Standard	1.538475551
chr2	20111501	Ultralow	0.9383434427
chr2	20112501	Standard	1.417471856
chr2	20112501	Ultralow	0.8167063298
chr2	20113501	Standard	1.140891982
chr2	20113501	Ultralow	0.7848489907
chr2	20114501	Standard	1.114962618
chr2	20114501	Ultralow	0.8340830602
chr2	20115501	Standard	1.071747013
chr2	20115501	Ultralow	0.8022257211
chr2	20116501	Standard	0.7260221701
chr2	20116501	Ultralow	0.8398753037
chr2	20117501	Standard	0.7000928069
chr2	20117501	Ultralow	0.9537894253
chr2	20118501	Standard	0.5618028697
chr2	20118501	Ultralow	1.045499947
chr2	20119501	Standard	0.3457248429
chr2	20119501	Ultralow	1.058049808
chr2	20120501	Standard	0.233364269
chr2	20120501	Ultralow	1.109214625
chr2	20121501	Standard	0.2765798743
chr2	20121501	Ultralow	1.176790799
chr2	20122501	Standard	0.3284386008
chr2	20122501	Ultralow	1.188375286
chr2	20123501	Standard	0.6828065647
chr2	20123501	Ultralow	1.196098277
chr2	20124501	Standard	1.019888287
chr2	20124501	Ultralow	1.182583043
chr2	20125501	Standard	1.114962618
chr2	20125501	Ultralow	1.090872521
chr2	20126501	Standard	1.04581765
chr2	20126501	Ultralow	1.085080277
chr2	20127501	Standard	1.063103892
chr2	20127501	Ultralow	1.086045651
chr2	20128501	Standard	0.8988845915
chr2	20128501	Ultralow	0.968270034
chr2	20129501	Standard	0.5704459908
chr2	20129501	Ultralow	0.9344819471
chr2	20130501	Standard	0.950743318
chr2	20130501	Ultralow	0.9846813905
chr2	20131501	Standard	1.097676376
chr2	20131501	Ultralow	0.968270034
chr2	20132501	Standard	1.071747013
chr2	20132501	Ultralow	0.9508933036
chr2	20133501	Standard	0.9334570758
chr2	20133501	Ultralow	1.049361443
chr2	20134501	Standard	1.149535103
chr2	20134501	Ultralow	1.023296347
chr2	20135501	Standard	0.8729552283
chr2	20135501	Ultralow	1.000127373
chr2	20136501	Standard	0.8988845915
chr2	20136501	Ultralow	0.9653739123
chr2	20137501	Standard	0.717379049
chr2	20137501	Ultralow	0.9624777905
chr2	20138501	Standard	0.8210965019
chr2	20138501	Ultralow	0.9171052167
chr2	20139501	Standard	0.9075277126
chr2	20139501	Ultralow	0.9412395645
chr2	20140501	Standard	0.8470258651
chr2	20140501	Ultralow	0.968270034
chr2	20141501	Standard	1.21003695
chr2	20141501	Ultralow	1.020400225
chr2	20142501	Standard	1.624906762
chr2	20142501	Ultralow	1.048396069
chr2	20143501	Standard	1.789126062
chr2	20143501	Ultralow	1.090872521
chr2	20144501	Standard	1.745910457
chr2	20144501	Ultralow	1.068668921
chr2	20145501	Standard	1.676765488
chr2	20145501	Ultralow	0.9827506427
chr2	20146501	Standard	1.140891982
chr2	20146501	Ultralow	0.8456675471
chr2	20147501	Standard	0.717379049
chr2	20147501	Ultralow	0.737545669
chr2	20148501	Standard	0.4235129325
chr2	20148501	Ultralow	0.6313545386
chr2	20149501	Standard	0.4148698115
chr2	20149501	Ultralow	0.4865484518
chr2	20150501	Standard	0.5877322329
chr2	20150501	Ultralow	0.4595179822
chr2	20151501	Standard	0.6309478383
chr2	20151501	Ultralow	0.4498642431
chr2	20152501	Standard	0.7000928069
chr2	20152501	Ultralow	0.4643448518
chr2	20153501	Standard	0.7346652912
chr2	20153501	Ultralow	0.4826869561
chr2	20154501	Standard	0.7951671387
chr2	20154501	Ultralow	0.5715013561
chr2	20155501	Standard	0.5445166276
chr2	20155501	Ultralow	0.6622465038
chr2	20156501	Standard	0.6655203226
chr2	20156501	Ultralow	0.7143766951
chr2	20157501	Standard	0.7000928069
chr2	20157501	Ultralow	0.7134113212
chr2	20158501	Standard	1.201393829
chr2	20158501	Ultralow	0.7433379124
chr2	20159501	Standard	1.054460771
chr2	20159501	Ultralow	0.8321523124
chr2	20160501	Standard	1.166821345
chr2	20160501	Ultralow	0.8070525907
chr2	20161501	Standard	1.417471856
chr2	20161501	Ultralow	0.8833171297
chr2	20162501	Standard	1.884200394
chr2	20162501	Ultralow	0.9489625558
chr2	20163501	Standard	1.875557273
chr2	20163501	Ultralow	0.9441356862
chr2	20164501	Standard	1.901486636
chr2	20164501	Ultralow	0.9103475993
chr2	20165501	Standard	1.840984788
chr2	20165501	Ultralow	0.9045553558
chr2	20166501	Standard	1.607620519
chr2	20166501	Ultralow	0.9074514775
chr2	20167501	Standard	1.28782504
chr2	20167501	Ultralow	0.8447021732
chr2	20168501	Standard	0.7519515333
chr2	20168501	Ultralow	0.836013808
chr2	20169501	Standard	0.5445166276
chr2	20169501	Ultralow	0.8447021732
chr2	20170501	Standard	0.4407991747
chr2	20170501	Ultralow	0.813810208
chr2	20171501	Standard	0.354367964
chr2	20171501	Ultralow	0.703757582
chr2	20172501	Standard	0.0950743318
chr2	20172501	Ultralow	0.7471994081
chr2	20173501	Standard	0.1728624214
chr2	20173501	Ultralow	0.7607146429
chr2	20174501	Standard	0.1728624214
chr2	20174501	Ultralow	0.7105151994
chr2	20175501	Standard	0.1728624214
chr2	20175501	Ultralow	0.7346495472
chr2	20176501	Standard	0.1037174529
chr2	20176501	Ultralow	0.7906412341
chr2	20177501	Standard	0.24200739
chr2	20177501	Ultralow	0.8070525907
chr2	20178501	Standard	0.2679367532
chr2	20178501	Ultralow	0.8669057732
chr2	20179501	Standard	0.4235129325
chr2	20179501	Ultralow	0.8852478776
chr2	20180501	Standard	0.596375354
chr2	20180501	Ultralow	0.9653739123
chr2	20181501	Standard	0.7260221701
chr2	20181501	Ultralow	1.01171186
chr2	20182501	Standard	0.9766726812
chr2	20182501	Ultralow	1.012677234
chr2	20183501	Standard	1.322397524
chr2	20183501	Ultralow	0.9972312514
chr2	20184501	Standard	1.331040645
chr2	20184501	Ultralow	1.119833738
chr2	20185501	Standard	1.521189309
chr2	20185501	Ultralow	1.052257564
chr2	20186501	Standard	1.884200394
chr2	20186501	Ultralow	1.059980556
chr2	20187501	Standard	1.685408609
chr2	20187501	Ultralow	0.9721315297
chr2	20188501	Standard	1.538475551
chr2	20188501	Ultralow	0.9779237731
chr2	20189501	Standard	1.624906762
chr2	20189501	Ultralow	0.8891093732
chr2	20190501	Standard	1.547118672
chr2	20190501	Ultralow	0.8794556341
chr2	20191501	Standard	1.192750708
chr2	20191501	Ultralow	0.8118794602
chr2	20192501	Standard	1.201393829
chr2	20192501	Ultralow	0.9035899819
chr2	20193501	Standard	1.417471856
chr2	20193501	Ultralow	0.880421008
chr2	20194501	Standard	1.426114977
chr2	20194501	Ultralow	0.8958669906
chr2	20195501	Standard	1.313754403
chr2	20195501	Ultralow	0.9142090949
chr2	20196501	Standard	1.313754403
chr2	20196501	Ultralow	0.9142090949
chr2	20197501	Standard	1.313754403
chr2	20197501	Ultralow	0.8678711471
chr2	20198501	Standard	1.071747013
chr2	20198501	Ultralow	0.8273254428
chr2	20199501	Standard	0.9853158023
chr2	20199501	Ultralow	0.7462340342
chr2	20200501	Standard	0.8902414705
chr2	20200501	Ultralow	0.7394764168
chr2	20201501	Standard	0.717379049
chr2	20201501	Ultralow	0.759749269
chr2	20202501	Standard	0.5272303854
chr2	20202501	Ultralow	0.8726980167
chr2	20203501	Standard	0.5013010222
chr2	20203501	Ultralow	0.9547547992
chr2	20204501	Standard	0.5272303854
chr2	20204501	Ultralow	1.059015182
chr2	20205501	Standard	0.6828065647
chr2	20205501	Ultralow	1.128522103
chr2	20206501	Standard	0.959386439
chr2	20206501	Ultralow	1.179686921
chr2	20207501	Standard	0.9853158023
chr2	20207501	Ultralow	1.041638451
chr2	20208501	Standard	0.7433084122
chr2	20208501	Ultralow	0.923862834
chr2	20209501	Standard	0.5531597486
chr2	20209501	Ultralow	0.8862132515
chr2	20210501	Standard	0.6050184751
chr2	20210501	Ultralow	0.8109140863
chr2	20211501	Standard	0.8470258651
chr2	20211501	Ultralow	0.7008614603
chr2	20212501	Standard	1.296468161
chr2	20212501	Ultralow	0.7220996864
chr2	20213501	Standard	1.495259946
chr2	20213501	Ultralow	0.7192035646
chr2	20214501	Standard	1.573048035
chr2	20214501	Ultralow	0.6477658951
chr2	20215501	Standard	1.28782504
chr2	20215501	Ultralow	0.6313545386
chr2	20216501	Standard	0.7692377754
chr2	20216501	Ultralow	0.6767271125
chr2	20217501	Standard	0.3197954797
chr2	20217501	Ultralow	0.6410082777
chr2	20218501	Standard	0.1987917847
chr2	20218501	Ultralow	0.6622465038
chr2	20219501	Standard	0.2074349057
chr2	20219501	Ultralow	0.6419736517
chr2	20220501	Standard	0.4062266904
chr2	20220501	Ultralow	0.6236315473
chr2	20221501	Standard	0.5790891118
chr2	20221501	Ultralow	0.7220996864
chr2	20222501	Standard	0.717379049
chr2	20222501	Ultralow	0.8649750254
chr2	20223501	Standard	0.7519515333
chr2	20223501	Ultralow	0.9441356862
chr2	20224501	Standard	0.6655203226
chr2	20224501	Ultralow	1.008815738
chr2	20225501	Standard	0.4667285379
chr2	20225501	Ultralow	1.08314953
chr2	20226501	Standard	0.2938661165
chr2	20226501	Ultralow	0.9528240514
chr2	20227501	Standard	0.121003695
chr2	20227501	Ultralow	0.825394695
chr2	20228501	Standard	0
chr2	20228501	Ultralow	0.7790567472
chr2	20229501	Standard	0
chr2	20229501	Ultralow	0.7423725385
chr2	20230501	Standard	0
chr2	20230501	Ultralow	0.6583850082
chr2	20231501	Standard	0
chr2	20231501	Ultralow	0.7404417907
chr2	20232501	Standard	0.1642193004
chr2	20232501	Ultralow	0.8002949733
chr2	20233501	Standard	0.1642193004
chr2	20233501	Ultralow	0.8437367993
chr2	20234501	Standard	0.3802973272
chr2	20234501	Ultralow	0.9953005036
chr2	20235501	Standard	0.5704459908
chr2	20235501	Ultralow	1.057084434
chr2	20236501	Standard	0.7346652912
chr2	20236501	Ultralow	0.9837160166
chr2	20237501	Standard	0.5704459908
chr2	20237501	Ultralow	0.9451010601
chr2	20238501	Standard	0.959386439
chr2	20238501	Ultralow	0.8418060515
chr2	20239501	Standard	0.8210965019
chr2	20239501	Ultralow	0.693138469
chr2	20240501	Standard	0.6828065647
chr2	20240501	Ultralow	0.6506620169
chr2	20241501	Standard	0.8038102597
chr2	20241501	Ultralow	0.6130124343
chr2	20242501	Standard	0.8902414705
chr2	20242501	Ultralow	0.5521938778
chr2	20243501	Standard	0.7260221701
chr2	20243501	Ultralow	0.5792243474
chr2	20244501	Standard	0.9075277126
chr2	20244501	Ultralow	0.615908556
chr2	20245501	Standard	1.52983243
chr2	20245501	Ultralow	0.7249958081
chr2	20246501	Standard	1.443401219
chr2	20246501	Ultralow	0.7790567472
chr2	20247501	Standard	1.573048035
chr2	20247501	Ultralow	0.8302215646
chr2	20248501	Standard	1.573048035
chr2	20248501	Ultralow	0.8447021732
chr2	20249501	Standard	1.365613129
chr2	20249501	Ultralow	0.8369791819
chr2	20250501	Standard	0.7087359279
chr2	20250501	Ultralow	0.7336841733
chr2	20251501	Standard	0.8297396229
chr2	20251501	Ultralow	0.7066537038
chr2	20252501	Standard	0.9161708337
chr2	20252501	Ultralow	0.6921730951
chr2	20253501	Standard	1.002602044
chr2	20253501	Ultralow	0.6950692168
chr2	20254501	Standard	1.071747013
chr2	20254501	Ultralow	0.6525927647
chr2	20255501	Standard	1.037174529
chr2	20255501	Ultralow	0.6226661734
chr2	20256501	Standard	0.7260221701
chr2	20256501	Ultralow	0.5917742082
chr2	20257501	Standard	0.5185872643
chr2	20257501	Ultralow	0.59467033
chr2	20258501	Standard	0.3802973272
chr2	20258501	Ultralow	0.6690041212
chr2	20259501	Standard	0.4407991747
chr2	20259501	Ultralow	0.7626453907
chr2	20260501	Standard	0.4494422958
chr2	20260501	Ultralow	0.8485636689
chr2	20261501	Standard	0.4840147801
chr2	20261501	Ultralow	0.9393088166
chr2	20262501	Standard	0.4148698115
chr2	20262501	Ultralow	1.007850364
chr2	20263501	Standard	0.4580854168
chr2	20263501	Ultralow	0.9489625558
chr2	20264501	Standard	0.4494422958
chr2	20264501	Ultralow	0.8900747471
chr2	20265501	Standard	0.6828065647
chr2	20265501	Ultralow	0.9730969036
chr2	20266501	Standard	0.7519515333
chr2	20266501	Ultralow	1.048396069
chr2	20267501	Standard	0.8988845915
chr2	20267501	Ultralow	1.076391912
chr2	20268501	Standard	0.7692377754
chr2	20268501	Ultralow	1.153621825
chr2	20269501	Standard	0.6482340804
chr2	20269501	Ultralow	1.232782486
chr2	20270501	Standard	0.5358735065
chr2	20270501	Ultralow	1.172929303
chr2	20271501	Standard	0.4321560536
chr2	20271501	Ultralow	1.126591356
chr2	20272501	Standard	0.3457248429
chr2	20272501	Ultralow	1.087011025
chr2	20273501	Standard	0.4321560536
chr2	20273501	Ultralow	1.049361443
chr2	20274501	Standard	0.5445166276
chr2	20274501	Ultralow	1.096664764
chr2	20275501	Standard	0.717379049
chr2	20275501	Ultralow	1.088941773
chr2	20276501	Standard	1.019888287
chr2	20276501	Ultralow	1.068668921
chr2	20277501	Standard	0.9766726812
chr2	20277501	Ultralow	1.058049808
chr2	20278501	Standard	0.8297396229
chr2	20278501	Ultralow	0.9769583992
chr2	20279501	Standard	0.6568772015
chr2	20279501	Ultralow	0.8533905384
chr2	20280501	Standard	0.4235129325
chr2	20280501	Ultralow	0.813810208
chr2	20281501	Standard	0.1901486636
chr2	20281501	Ultralow	0.8340830602
chr2	20282501	Standard	0.1555761793
chr2	20282501	Ultralow	0.9624777905
chr2	20283501	Standard	0.233364269
chr2	20283501	Ultralow	1.067703547
chr2	20284501	Standard	0.4580854168
chr2	20284501	Ultralow	1.104387756
chr2	20285501	Standard	0.4235129325
chr2	20285501	Ultralow	1.180652295
chr2	20286501	Standard	0.4580854168
chr2	20286501	Ultralow	1.207682764
chr2	20287501	Standard	0.8470258651
chr2	20287501	Ultralow	1.123695234
chr2	20288501	Standard	1.261895677
chr2	20288501	Ultralow	1.151691077
chr2	20289501	Standard	1.235966313
chr2	20289501	Ultralow	1.216371129
chr2	20290501	Standard	1.21003695
chr2	20290501	Ultralow	1.171963929
chr2	20291501	Standard	1.279181919
chr2	20291501	Ultralow	1.036811582
chr2	20292501	Standard	0.9939589233
chr2	20292501	Ultralow	0.9673046601
chr2	20293501	Standard	0.6828065647
chr2	20293501	Ultralow	0.9142090949
chr2	20294501	Standard	0.6568772015
chr2	20294501	Ultralow	0.9093822254
chr2	20295501	Standard	0.7951671387
chr2	20295501	Ultralow	0.902624608
chr2	20296501	Standard	0.8038102597
chr2	20296501	Ultralow	0.9277243297
chr2	20297501	Standard	1.019888287
chr2	20297501	Ultralow	1.036811582
chr2	20298501	Standard	0.950743318
chr2	20298501	Ultralow	1.089907147
chr2	20299501	Standard	1.279181919
chr2	20299501	Ultralow	1.087011025
chr2	20300501	Standard	1.305111282
chr2	20300501	Ultralow	1.161344816
chr2	20301501	Standard	1.13224886
chr2	20301501	Ultralow	1.254020712
chr2	20302501	Standard	1.426114977
chr2	20302501	Ultralow	1.25595146
chr2	20303501	Standard	1.547118672
chr2	20303501	Ultralow	1.170998556
chr2	20304501	Standard	1.244609434
chr2	20304501	Ultralow	1.12755673
chr2	20305501	Standard	1.097676376
chr2	20305501	Ultralow	1.028123217
chr2	20306501	Standard	1.089033255
chr2	20306501	Ultralow	0.9373780688
chr2	20307501	Standard	0.475371659
chr2	20307501	Ultralow	0.8881439993
chr2	20308501	Standard	0.4062266904
chr2	20308501	Ultralow	0.9200013384
chr2	20309501	Standard	0.5531597486
chr2	20309501	Ultralow	0.946066434
chr2	20310501	Standard	0.7000928069
chr2	20310501	Ultralow	1.022330973
chr2	20311501	Standard	0.8815983494
chr2	20311501	Ultralow	1.143968086
chr2	20312501	Standard	0.8815983494
chr2	20312501	Ultralow	1.289739547
chr2	20313501	Standard	1.037174529
chr2	20313501	Ultralow	1.347661982
chr2	20314501	Standard	1.037174529
chr2	20314501	Ultralow	1.444199373
chr2	20315501	Standard	1.054460771
chr2	20315501	Ultralow	1.426822642
chr2	20316501	Standard	0.9939589233
chr2	20316501	Ultralow	1.397861425
chr2	20317501	Standard	1.227323192
chr2	20317501	Ultralow	1.272362816
chr2	20318501	Standard	1.227323192
chr2	20318501	Ultralow	1.262709077
chr2	20319501	Standard	1.227323192
chr2	20319501	Ultralow	1.192236782
chr2	20320501	Standard	1.123605739
chr2	20320501	Ultralow	1.190306034
chr2	20321501	Standard	1.106319497
chr2	20321501	Ultralow	1.16713706
chr2	20322501	Standard	1.037174529
chr2	20322501	Ultralow	1.145898834
chr2	20323501	Standard	0.7519515333
chr2	20323501	Ultralow	1.130452851
chr2	20324501	Standard	0.7000928069
chr2	20324501	Ultralow	1.247263095
chr2	20325501	Standard	1.054460771
chr2	20325501	Ultralow	1.538806016
chr2	20326501	Standard	1.296468161
chr2	20326501	Ultralow	1.91240572
chr2	20327501	Standard	1.365613129
chr2	20327501	Ultralow	2.11223812
chr2	20328501	Standard	1.573048035
chr2	20328501	Ultralow	2.008943111
chr2	20329501	Standard	1.642193004
chr2	20329501	Ultralow	1.842898799
chr2	20330501	Standard	1.495259946
chr2	20330501	Ultralow	1.549425129
chr2	20331501	Standard	1.227323192
chr2	20331501	Ultralow	1.198029025
chr2	20332501	Standard	0.9853158023
chr2	20332501	Ultralow	1.031984712
chr2	20333501	Standard	1.028531408
chr2	20333501	Ultralow	1.107283877
chr2	20334501	Standard	1.21003695
chr2	20334501	Ultralow	1.157483321
chr2	20335501	Standard	1.521189309
chr2	20335501	Ultralow	1.242436225
chr2	20336501	Standard	1.737267336
chr2	20336501	Ultralow	1.221197999
chr2	20337501	Standard	1.849627909
chr2	20337501	Ultralow	1.131418225
chr2	20338501	Standard	1.616263641
chr2	20338501	Ultralow	1.126591356
chr2	20339501	Standard	1.659479246
chr2	20339501	Ultralow	1.158448695
chr2	20340501	Standard	1.840984788
chr2	20340501	Ultralow	1.115972243
chr2	20341501	Standard	1.892843515
chr2	20341501	Ultralow	1.097630138
chr2	20342501	Standard	2.126207784
chr2	20342501	Ultralow	1.129487477
chr2	20343501	Standard	2.342285811
chr2	20343501	Ultralow	1.172929303
chr2	20344501	Standard	2.065705936
chr2	20344501	Ultralow	1.12272986
chr2	20345501	Standard	1.443401219
chr2	20345501	Ultralow	1.059015182
chr2	20346501	Standard	1.218680071
chr2	20346501	Ultralow	1.069634295
chr2	20347501	Standard	1.04581765
chr2	20347501	Ultralow	1.031019338
chr2	20348501	Standard	0.8815983494
chr2	20348501	Ultralow	0.9200013384
chr2	20349501	Standard	1.140891982
chr2	20349501	Ultralow	0.9875775123
chr2	20350501	Standard	1.676765488
chr2	20350501	Ultralow	1.110179999
chr2	20351501	Standard	1.892843515
chr2	20351501	Ultralow	1.205752016
chr2	20352501	Standard	2.022490331
chr2	20352501	Ultralow	1.282016555
chr2	20353501	Standard	2.273140842
chr2	20353501	Ultralow	1.465437599
chr2	20354501	Standard	2.160780268
chr2	20354501	Ultralow	1.499225686
chr2	20355501	Standard	1.77183982
chr2	20355501	Ultralow	1.519498538
chr2	20356501	Standard	1.901486636
chr2	20356501	Ultralow	1.603486068
chr2	20357501	Standard	1.93605912
chr2	20357501	Ultralow	1.699058086
chr2	20358501	Standard	1.884200394
chr2	20358501	Ultralow	1.733811546
chr2	20359501	Standard	1.590334277
chr2	20359501	Ultralow	1.691335094
chr2	20360501	Standard	1.503903067
chr2	20360501	Ultralow	1.751188277
chr2	20361501	Standard	1.261895677
chr2	20361501	Ultralow	1.637274155
chr2	20362501	Standard	1.253252555
chr2	20362501	Ultralow	1.613139807
chr2	20363501	Standard	1.322397524
chr2	20363501	Ultralow	1.471229842
chr2	20364501	Standard	1.331040645
chr2	20364501	Ultralow	1.340904364
chr2	20365501	Standard	1.270538798
chr2	20365501	Ultralow	1.171963929
chr2	20366501	Standard	1.235966313
chr2	20366501	Ultralow	1.218301877
chr2	20367501	Standard	1.158178224
chr2	20367501	Ultralow	1.200925147
chr2	20368501	Standard	1.140891982
chr2	20368501	Ultralow	1.270432069
chr2	20369501	Standard	1.192750708
chr2	20369501	Ultralow	1.393034555
chr2	20370501	Standard	1.374256251
chr2	20370501	Ultralow	1.443233999
chr2	20371501	Standard	1.417471856
chr2	20371501	Ultralow	1.436476381
chr2	20372501	Standard	1.495259946
chr2	20372501	Ultralow	1.395930677
chr2	20373501	Standard	1.365613129
chr2	20373501	Ultralow	1.29553179
chr2	20374501	Standard	1.426114977
chr2	20374501	Ultralow	1.193202156
chr2	20375501	Standard	1.13224886
chr2	20375501	Ultralow	1.156517947
chr2	20376501	Standard	1.322397524
chr2	20376501	Ultralow	1.099560886
chr2	20377501	Standard	1.166821345
chr2	20377501	Ultralow	1.115972243
chr2	20378501	Standard	1.123605739
chr2	20378501	Ultralow	1.160379443
chr2	20379501	Standard	1.184107587
chr2	20379501	Ultralow	1.154587199
chr2	20380501	Standard	1.348326887
chr2	20380501	Ultralow	1.092803269
chr2	20381501	Standard	1.296468161
chr2	20381501	Ultralow	1.039707704
chr2	20382501	Standard	1.469330582
chr2	20382501	Ultralow	0.9325511993
chr2	20383501	Standard	1.598977398
chr2	20383501	Ultralow	0.8707672689
chr2	20384501	Standard	1.555761793
chr2	20384501	Ultralow	0.9422049384
chr2	20385501	Standard	1.581691156
chr2	20385501	Ultralow	1.097630138
chr2	20386501	Standard	1.598977398
chr2	20386501	Ultralow	1.074461164
chr2	20387501	Standard	1.555761793
chr2	20387501	Ultralow	1.09569939
chr2	20388501	Standard	1.460687461
chr2	20388501	Ultralow	1.12755673
chr2	20389501	Standard	1.166821345
chr2	20389501	Ultralow	0.9885428862
chr2	20390501	Standard	0.950743318
chr2	20390501	Ultralow	0.7906412341
chr2	20391501	Standard	0.596375354
chr2	20391501	Ultralow	0.7249958081
chr2	20392501	Standard	0.6395909594
chr2	20392501	Ultralow	0.7722991298
chr2	20393501	Standard	0.6568772015
chr2	20393501	Ultralow	0.8717326428
chr2	20394501	Standard	0.8470258651
chr2	20394501	Ultralow	0.913243721
chr2	20395501	Standard	1.080390134
chr2	20395501	Ultralow	1.046465321
chr2	20396501	Standard	1.175464466
chr2	20396501	Ultralow	1.201890521
chr2	20397501	Standard	1.253252555
chr2	20397501	Ultralow	1.237609356
chr2	20398501	Standard	1.140891982
chr2	20398501	Ultralow	1.157483321
chr2	20399501	Standard	0.9421001969
chr2	20399501	Ultralow	1.226024869
chr2	20400501	Standard	1.002602044
chr2	20400501	Ultralow	1.120799112
chr2	20401501	Standard	1.417471856
chr2	20401501	Ultralow	1.094734017
chr2	20402501	Standard	1.305111282
chr2	20402501	Ultralow	1.108249251
chr2	20403501	Standard	1.235966313
chr2	20403501	Ultralow	1.050326817
chr2	20404501	Standard	1.270538798
chr2	20404501	Ultralow	1.027157843
chr2	20405501	Standard	1.166821345
chr2	20405501	Ultralow	1.036811582
chr2	20406501	Standard	0.7346652912
chr2	20406501	Ultralow	0.9335165732
chr2	20407501	Standard	0.6395909594
chr2	20407501	Ultralow	0.8620789037
chr2	20408501	Standard	0.6741634436
chr2	20408501	Ultralow	0.9315858253
chr2	20409501	Standard	0.8643121072
chr2	20409501	Ultralow	1.055153686
chr2	20410501	Standard	0.9075277126
chr2	20410501	Ultralow	1.151691077
chr2	20411501	Standard	0.9680295601
chr2	20411501	Ultralow	1.25595146
chr2	20412501	Standard	0.9075277126
chr2	20412501	Ultralow	1.212509634
chr2	20413501	Standard	0.9853158023
chr2	20413501	Ultralow	1.136245095
chr2	20414501	Standard	0.950743318
chr2	20414501	Ultralow	0.9663392862
chr2	20415501	Standard	0.8902414705
chr2	20415501	Ultralow	0.8813863819
chr2	20416501	Standard	0.9248139547
chr2	20416501	Ultralow	0.7829182429
chr2	20417501	Standard	1.080390134
chr2	20417501	Ultralow	0.7645761385
chr2	20418501	Standard	1.218680071
chr2	20418501	Ultralow	0.8389099298
chr2	20419501	Standard	1.097676376
chr2	20419501	Ultralow	0.8726980167
chr2	20420501	Standard	1.106319497
chr2	20420501	Ultralow	0.8350484341
chr2	20421501	Standard	1.002602044
chr2	20421501	Ultralow	0.8794556341
chr2	20422501	Standard	0.7260221701
chr2	20422501	Ultralow	0.9422049384
chr2	20423501	Standard	0.7087359279
chr2	20423501	Ultralow	0.9209667123
chr2	20424501	Standard	0.838382744
chr2	20424501	Ultralow	0.8746287645
chr2	20425501	Standard	0.7433084122
chr2	20425501	Ultralow	0.990473634
chr2	20426501	Standard	0.8729552283
chr2	20426501	Ultralow	1.128522103
chr2	20427501	Standard	1.123605739
chr2	20427501	Ultralow	1.16231019
chr2	20428501	Standard	1.028531408
chr2	20428501	Ultralow	1.157483321
chr2	20429501	Standard	0.8297396229
chr2	20429501	Ultralow	1.226990242
chr2	20430501	Standard	0.7346652912
chr2	20430501	Ultralow	1.194167529
chr2	20431501	Standard	0.6223047172
chr2	20431501	Ultralow	1.080253408
chr2	20432501	Standard	0.4667285379
chr2	20432501	Ultralow	1.05611906
chr2	20433501	Standard	0.3284386008
chr2	20433501	Ultralow	1.067703547
chr2	20434501	Standard	0.5013010222
chr2	20434501	Ultralow	1.003988869
chr2	20435501	Standard	0.6741634436
chr2	20435501	Ultralow	0.9895082601
chr2	20436501	Standard	0.5618028697
chr2	20436501	Ultralow	0.978889147
chr2	20437501	Standard	0.4494422958
chr2	20437501	Ultralow	0.8997284862
chr2	20438501	Standard	0.3889404483
chr2	20438501	Ultralow	0.8089833385
chr2	20439501	Standard	0.2765798743
chr2	20439501	Ultralow	0.8997284862
chr2	20440501	Standard	0.3370817218
chr2	20440501	Ultralow	0.9267589558
chr2	20441501	Standard	0.5358735065
chr2	20441501	Ultralow	1.001092747
chr2	20442501	Standard	0.6914496858
chr2	20442501	Ultralow	1.02908859
chr2	20443501	Standard	0.8124533808
chr2	20443501	Ultralow	1.080253408
chr2	20444501	Standard	0.7605946544
chr2	20444501	Ultralow	1.012677234
chr2	20445501	Standard	0.6136615961
chr2	20445501	Ultralow	0.8891093732
chr2	20446501	Standard	0.5185872643
chr2	20446501	Ultralow	0.758783895
chr2	20447501	Standard	0.4321560536
chr2	20447501	Ultralow	0.725961182
chr2	20448501	Standard	0.4321560536
chr2	20448501	Ultralow	0.6747963647
chr2	20449501	Standard	0.4926579011
chr2	20449501	Ultralow	0.7182381907
chr2	20450501	Standard	0.4062266904
chr2	20450501	Ultralow	0.7336841733
chr2	20451501	Standard	0.4580854168
chr2	20451501	Ultralow	0.7443032864
chr2	20452501	Standard	0.4494422958
chr2	20452501	Ultralow	0.7607146429
chr2	20453501	Standard	0.3025092375
chr2	20453501	Ultralow	0.8128448341
chr2	20454501	Standard	0.5272303854
chr2	20454501	Ultralow	0.8012603472
chr2	20455501	Standard	1.218680071
chr2	20455501	Ultralow	0.7645761385
chr2	20456501	Standard	1.719981093
chr2	20456501	Ultralow	0.7076190777
chr2	20457501	Standard	1.815055425
chr2	20457501	Ultralow	0.725961182
chr2	20458501	Standard	2.117564663
chr2	20458501	Ultralow	0.7163074429
chr2	20459501	Standard	2.108921542
chr2	20459501	Ultralow	0.7085844516
chr2	20460501	Standard	1.486616824
chr2	20460501	Ultralow	0.7665068863
chr2	20461501	Standard	1.019888287
chr2	20461501	Ultralow	0.803191095
chr2	20462501	Standard	1.019888287
chr2	20462501	Ultralow	0.7896758602
chr2	20463501	Standard	0.8988845915
chr2	20463501	Ultralow	0.7771259994
chr2	20464501	Standard	0.7000928069
chr2	20464501	Ultralow	0.715342069
chr2	20465501	Standard	0.9766726812
chr2	20465501	Ultralow	0.6641772516
chr2	20466501	Standard	1.028531408
chr2	20466501	Ultralow	0.7356149212
chr2	20467501	Standard	0.8815983494
chr2	20467501	Ultralow	0.7230650603
chr2	20468501	Standard	0.7433084122
chr2	20468501	Ultralow	0.7867797385
chr2	20469501	Standard	0.8297396229
chr2	20469501	Ultralow	0.8089833385
chr2	20470501	Standard	0.6741634436
chr2	20470501	Ultralow	0.8620789037
chr2	20471501	Standard	0.5358735065
chr2	20471501	Ultralow	0.8630442776
chr2	20472501	Standard	0.5531597486
chr2	20472501	Ultralow	0.9084168514
chr2	20473501	Standard	0.6050184751
chr2	20473501	Ultralow	0.8707672689
chr2	20474501	Standard	0.5877322329
chr2	20474501	Ultralow	0.868836521
chr2	20475501	Standard	0.717379049
chr2	20475501	Ultralow	0.8939362428
chr2	20476501	Standard	0.7951671387
chr2	20476501	Ultralow	0.8350484341
chr2	20477501	Standard	0.838382744
chr2	20477501	Ultralow	0.814775582
chr2	20478501	Standard	0.7519515333
chr2	20478501	Ultralow	0.7317534255
chr2	20479501	Standard	0.6050184751
chr2	20479501	Ultralow	0.7867797385
chr2	20480501	Standard	0.4407991747
chr2	20480501	Ultralow	0.7433379124
chr2	20481501	Standard	0.2852229954
chr2	20481501	Ultralow	0.7722991298
chr2	20482501	Standard	0.2592936322
chr2	20482501	Ultralow	0.7751952516
chr2	20483501	Standard	0.2592936322
chr2	20483501	Ultralow	0.8784902602
chr2	20484501	Standard	0.2592936322
chr2	20484501	Ultralow	0.8968323645
chr2	20485501	Standard	0.0950743318
chr2	20485501	Ultralow	1.001092747
chr2	20486501	Standard	0.1296468161
chr2	20486501	Ultralow	1.039707704
chr2	20487501	Standard	0.06914496858
chr2	20487501	Ultralow	0.9914390079
chr2	20488501	Standard	0.3975835693
chr2	20488501	Ultralow	0.9451010601
chr2	20489501	Standard	0.596375354
chr2	20489501	Ultralow	0.9373780688
chr2	20490501	Standard	0.7778808965
chr2	20490501	Ultralow	0.9055207297
chr2	20491501	Standard	1.21003695
chr2	20491501	Ultralow	0.8340830602
chr2	20492501	Standard	1.737267336
chr2	20492501	Ultralow	0.8871786254
chr2	20493501	Standard	1.711337972
chr2	20493501	Ultralow	0.9257935819
chr2	20494501	Standard	1.676765488
chr2	20494501	Ultralow	0.9016592341
chr2	20495501	Standard	1.547118672
chr2	20495501	Ultralow	0.902624608
chr2	20496501	Standard	1.13224886
chr2	20496501	Ultralow	0.8977977384
chr2	20497501	Standard	0.7000928069
chr2	20497501	Ultralow	0.9277243297
chr2	20498501	Standard	0.4667285379
chr2	20498501	Ultralow	0.9142090949
chr2	20499501	Standard	0.5877322329
chr2	20499501	Ultralow	0.8784902602
chr2	20500501	Standard	0.7087359279
chr2	20500501	Ultralow	0.858217408
chr2	20501501	Standard	0.838382744
chr2	20501501	Ultralow	0.8949016167
chr2	20502501	Standard	1.166821345
chr2	20502501	Ultralow	0.7954681037
chr2	20503501	Standard	1.495259946
chr2	20503501	Ultralow	0.7452686603
chr2	20504501	Standard	1.305111282
chr2	20504501	Ultralow	0.6989307125
chr2	20505501	Standard	1.253252555
chr2	20505501	Ultralow	0.649696643
chr2	20506501	Standard	1.339683766
chr2	20506501	Ultralow	0.6738309908
chr2	20507501	Standard	1.253252555
chr2	20507501	Ultralow	0.7491301559
chr2	20508501	Standard	1.028531408
chr2	20508501	Ultralow	0.9673046601
chr2	20509501	Standard	0.950743318
chr2	20509501	Ultralow	1.06094593
chr2	20510501	Standard	0.8297396229
chr2	20510501	Ultralow	1.114041495
chr2	20511501	Standard	0.7433084122
chr2	20511501	Ultralow	1.059015182
chr2	20512501	Standard	0.6223047172
chr2	20512501	Ultralow	1.025227095
chr2	20513501	Standard	0.9680295601
chr2	20513501	Ultralow	0.8543559124
chr2	20514501	Standard	1.192750708
chr2	20514501	Ultralow	0.8321523124
chr2	20515501	Standard	1.322397524
chr2	20515501	Ultralow	0.8649750254
chr2	20516501	Standard	1.114962618
chr2	20516501	Ultralow	0.8340830602
chr2	20517501	Standard	1.305111282
chr2	20517501	Ultralow	0.858217408
chr2	20518501	Standard	1.063103892
chr2	20518501	Ultralow	0.8958669906
chr2	20519501	Standard	0.8988845915
chr2	20519501	Ultralow	0.858217408
chr2	20520501	Standard	0.9161708337
chr2	20520501	Ultralow	0.803191095
chr2	20521501	Standard	1.244609434
chr2	20521501	Ultralow	0.8746287645
chr2	20522501	Standard	1.140891982
chr2	20522501	Ultralow	0.880421008
chr2	20523501	Standard	0.9939589233
chr2	20523501	Ultralow	0.9064861036
chr2	20524501	Standard	0.9680295601
chr2	20524501	Ultralow	0.9422049384
chr2	20525501	Standard	1.054460771
chr2	20525501	Ultralow	0.9837160166
chr2	20526501	Standard	0.7519515333
chr2	20526501	Ultralow	0.9730969036
chr2	20527501	Standard	0.4580854168
chr2	20527501	Ultralow	1.053222938
chr2	20528501	Standard	0.4580854168
chr2	20528501	Ultralow	1.112110747
chr2	20529501	Standard	0.6223047172
chr2	20529501	Ultralow	1.22892099
chr2	20530501	Standard	0.7778808965
chr2	20530501	Ultralow	1.248228469
chr2	20531501	Standard	0.950743318
chr2	20531501	Ultralow	1.345731234
chr2	20532501	Standard	1.296468161
chr2	20532501	Ultralow	1.356350347
chr2	20533501	Standard	1.305111282
chr2	20533501	Ultralow	1.285878051
chr2	20534501	Standard	1.13224886
chr2	20534501	Ultralow	1.204786643
chr2	20535501	Standard	0.9161708337
chr2	20535501	Ultralow	1.135279721
chr2	20536501	Standard	0.8729552283
chr2	20536501	Ultralow	1.057084434
chr2	20537501	Standard	0.6828065647
chr2	20537501	Ultralow	0.9972312514
chr2	20538501	Standard	0.5445166276
chr2	20538501	Ultralow	0.8987631123
chr2	20539501	Standard	0.5618028697
chr2	20539501	Ultralow	0.8060872167
chr2	20540501	Standard	0.4235129325
chr2	20540501	Ultralow	0.737545669
chr2	20541501	Standard	0.4062266904
chr2	20541501	Ultralow	0.6429390256
chr2	20542501	Standard	0.2679367532
chr2	20542501	Ultralow	0.5985318256
chr2	20543501	Standard	0.4321560536
chr2	20543501	Ultralow	0.670934869
chr2	20544501	Standard	0.5099441433
chr2	20544501	Ultralow	0.7307880516
chr2	20545501	Standard	0.6050184751
chr2	20545501	Ultralow	0.7298226777
chr2	20546501	Standard	0.6914496858
chr2	20546501	Ultralow	0.7327187994
chr2	20547501	Standard	0.9334570758
chr2	20547501	Ultralow	0.715342069
chr2	20548501	Standard	0.8470258651
chr2	20548501	Ultralow	0.7336841733
chr2	20549501	Standard	0.9334570758
chr2	20549501	Ultralow	0.6854154777
chr2	20550501	Standard	0.8038102597
chr2	20550501	Ultralow	0.7462340342
chr2	20551501	Standard	0.7519515333
chr2	20551501	Ultralow	0.8060872167
chr2	20552501	Standard	0.5531597486
chr2	20552501	Ultralow	0.8167063298
chr2	20553501	Standard	0.475371659
chr2	20553501	Ultralow	0.737545669
chr2	20554501	Standard	0.4148698115
chr2	20554501	Ultralow	0.7539570255
chr2	20555501	Standard	0.8470258651
chr2	20555501	Ultralow	0.7636107646
chr2	20556501	Standard	0.9161708337
chr2	20556501	Ultralow	0.7462340342
chr2	20557501	Standard	0.8729552283
chr2	20557501	Ultralow	0.7568531472
chr2	20558501	Standard	0.950743318
chr2	20558501	Ultralow	0.8640096515
chr2	20559501	Standard	0.8729552283
chr2	20559501	Ultralow	0.9759930253
chr2	20560501	Standard	0.596375354
chr2	20560501	Ultralow	1.010746486
chr2	20561501	Standard	0.4840147801
chr2	20561501	Ultralow	1.019434851
chr2	20562501	Standard	0.838382744
chr2	20562501	Ultralow	0.9875775123
chr2	20563501	Standard	0.950743318
chr2	20563501	Ultralow	0.8640096515
chr2	20564501	Standard	1.201393829
chr2	20564501	Ultralow	0.6680387473
chr2	20565501	Standard	1.391542493
chr2	20565501	Ultralow	0.5599168691
chr2	20566501	Standard	1.676765488
chr2	20566501	Ultralow	0.6023933213
chr2	20567501	Standard	1.460687461
chr2	20567501	Ultralow	0.6014279473
chr2	20568501	Standard	1.598977398
chr2	20568501	Ultralow	0.6284584169
chr2	20569501	Standard	1.417471856
chr2	20569501	Ultralow	0.7771259994
chr2	20570501	Standard	1.166821345
chr2	20570501	Ultralow	0.8456675471
chr2	20571501	Standard	0.7433084122
chr2	20571501	Ultralow	0.7182381907
chr2	20572501	Standard	0.6050184751
chr2	20572501	Ultralow	0.813810208
chr2	20573501	Standard	0.3457248429
chr2	20573501	Ultralow	0.8408406776
chr2	20574501	Standard	0.2506505111
chr2	20574501	Ultralow	0.7462340342
chr2	20575501	Standard	0.5877322329
chr2	20575501	Ultralow	0.7626453907
chr2	20576501	Standard	0.8210965019
chr2	20576501	Ultralow	0.8640096515
chr2	20577501	Standard	0.8988845915
chr2	20577501	Ultralow	0.825394695
chr2	20578501	Standard	0.8470258651
chr2	20578501	Ultralow	0.7829182429
chr2	20579501	Standard	0.950743318
chr2	20579501	Ultralow	0.8514597906
chr2	20580501	Standard	0.7865240176
chr2	20580501	Ultralow	0.9084168514
chr2	20581501	Standard	0.7346652912
chr2	20581501	Ultralow	0.9489625558
chr2	20582501	Standard	0.9421001969
chr2	20582501	Ultralow	0.8958669906
chr2	20583501	Standard	1.538475551
chr2	20583501	Ultralow	0.9422049384
chr2	20584501	Standard	1.538475551
chr2	20584501	Ultralow	0.9093822254
chr2	20585501	Standard	1.538475551
chr2	20585501	Ultralow	0.8852478776
chr2	20586501	Standard	1.745910457
chr2	20586501	Ultralow	0.858217408
chr2	20587501	Standard	1.659479246
chr2	20587501	Ultralow	0.8949016167
chr2	20588501	Standard	1.227323192
chr2	20588501	Ultralow	0.8514597906
chr2	20589501	Standard	1.054460771
chr2	20589501	Ultralow	0.8109140863
chr2	20590501	Standard	0.8470258651
chr2	20590501	Ultralow	0.6844501038
chr2	20591501	Standard	0.7000928069
chr2	20591501	Ultralow	0.5695706082
chr2	20592501	Standard	0.7519515333
chr2	20592501	Ultralow	0.4498642431
chr2	20593501	Standard	0.6050184751
chr2	20593501	Ultralow	0.4334528866
chr2	20594501	Standard	0.838382744
chr2	20594501	Ultralow	0.5415747648
chr2	20595501	Standard	0.9075277126
chr2	20595501	Ultralow	0.6207354256
chr2	20596501	Standard	0.8729552283
chr2	20596501	Ultralow	0.6458351473
chr2	20597501	Standard	0.596375354
chr2	20597501	Ultralow	0.6998960864
chr2	20598501	Standard	0.596375354
chr2	20598501	Ultralow	0.7066537038
chr2	20599501	Standard	0.363011085
chr2	20599501	Ultralow	0.615908556
chr2	20600501	Standard	0.233364269
chr2	20600501	Ultralow	0.6680387473
chr2	20601501	Standard	0.1555761793
chr2	20601501	Ultralow	0.6738309908
chr2	20602501	Standard	0.1555761793
chr2	20602501	Ultralow	0.7095498255
chr2	20603501	Standard	0.1555761793
chr2	20603501	Ultralow	0.7317534255
chr2	20604501	Standard	0.1815055425
chr2	20604501	Ultralow	0.7462340342
chr2	20605501	Standard	0.233364269
chr2	20605501	Ultralow	0.6912077212
chr2	20606501	Standard	0.121003695
chr2	20606501	Ultralow	0.682519356
chr2	20607501	Standard	0.1555761793
chr2	20607501	Ultralow	0.6458351473
chr2	20608501	Standard	0.354367964
chr2	20608501	Ultralow	0.6226661734
chr2	20609501	Standard	0.4580854168
chr2	20609501	Ultralow	0.5367478952
chr2	20610501	Standard	0.5704459908
chr2	20610501	Ultralow	0.4537257388
chr2	20611501	Standard	0.717379049
chr2	20611501	Ultralow	0.5232326605
chr2	20612501	Standard	0.7605946544
chr2	20612501	Ultralow	0.5406093909
chr2	20613501	Standard	0.6741634436
chr2	20613501	Ultralow	0.6178393039
chr2	20614501	Standard	0.7260221701
chr2	20614501	Ultralow	0.7307880516
chr2	20615501	Standard	0.7260221701
chr2	20615501	Ultralow	0.9200013384
chr2	20616501	Standard	0.6914496858
chr2	20616501	Ultralow	0.9431703123
chr2	20617501	Standard	0.7433084122
chr2	20617501	Ultralow	0.9499279297
chr2	20618501	Standard	0.5877322329
chr2	20618501	Ultralow	0.8649750254
chr2	20619501	Standard	0.4321560536
chr2	20619501	Ultralow	0.7935373559
chr2	20620501	Standard	0.3889404483
chr2	20620501	Ultralow	0.7143766951
chr2	20621501	Standard	0.5877322329
chr2	20621501	Ultralow	0.6969999647
chr2	20622501	Standard	0.4494422958
chr2	20622501	Ultralow	0.6284584169
chr2	20623501	Standard	0.5272303854
chr2	20623501	Ultralow	0.6448697734
chr2	20624501	Standard	0.7951671387
chr2	20624501	Ultralow	0.7684376342
chr2	20625501	Standard	0.7605946544
chr2	20625501	Ultralow	0.725961182
chr2	20626501	Standard	0.4926579011
chr2	20626501	Ultralow	0.7462340342
chr2	20627501	Standard	0.4926579011
chr2	20627501	Ultralow	0.923862834
chr2	20628501	Standard	0.5445166276
chr2	20628501	Ultralow	0.9924043818
chr2	20629501	Standard	0.363011085
chr2	20629501	Ultralow	0.924828208
chr2	20630501	Standard	0.2765798743
chr2	20630501	Ultralow	0.9702007818
chr2	20631501	Standard	0.5877322329
chr2	20631501	Ultralow	0.9373780688
chr2	20632501	Standard	0.8297396229
chr2	20632501	Ultralow	0.8620789037
chr2	20633501	Standard	0.7087359279
chr2	20633501	Ultralow	0.8215331993
chr2	20634501	Standard	0.6050184751
chr2	20634501	Ultralow	0.9537894253
chr2	20635501	Standard	0.596375354
chr2	20635501	Ultralow	1.091837895
chr2	20636501	Standard	0.24200739
chr2	20636501	Ultralow	1.270432069
chr2	20637501	Standard	0
chr2	20637501	Ultralow	1.436476381
chr2	20638501	Standard	0.06914496858
chr2	20638501	Ultralow	1.466402973
chr2	20639501	Standard	0.4494422958
chr2	20639501	Ultralow	1.367934834
chr2	20640501	Standard	0.9680295601
chr2	20640501	Ultralow	1.223128747
chr2	20641501	Standard	1.313754403
chr2	20641501	Ultralow	1.075426538
chr2	20642501	Standard	1.650836125
chr2	20642501	Ultralow	0.9315858253
chr2	20643501	Standard	1.892843515
chr2	20643501	Ultralow	0.902624608
chr2	20644501	Standard	1.581691156
chr2	20644501	Ultralow	0.8340830602
chr2	20645501	Standard	1.149535103
chr2	20645501	Ultralow	0.8051218428
chr2	20646501	Standard	0.9161708337
chr2	20646501	Ultralow	0.7790567472
chr2	20647501	Standard	0.5790891118
chr2	20647501	Ultralow	0.7491301559
chr2	20648501	Standard	0.3802973272
chr2	20648501	Ultralow	0.7655415124
chr2	20649501	Standard	0.3111523586
chr2	20649501	Ultralow	0.7935373559
chr2	20650501	Standard	0.233364269
chr2	20650501	Ultralow	0.7423725385
chr2	20651501	Standard	0.1123605739
chr2	20651501	Ultralow	0.6854154777
chr2	20652501	Standard	0.1123605739
chr2	20652501	Ultralow	0.6622465038
chr2	20653501	Standard	0
chr2	20653501	Ultralow	0.5782589734
chr2	20654501	Standard	0.0950743318
chr2	20654501	Ultralow	0.5338517735
chr2	20655501	Standard	0.2679367532
chr2	20655501	Ultralow	0.6255622952
chr2	20656501	Standard	0.3802973272
chr2	20656501	Ultralow	0.7607146429
chr2	20657501	Standard	0.4926579011
chr2	20657501	Ultralow	0.7993295994
chr2	20658501	Standard	0.6223047172
chr2	20658501	Ultralow	0.7867797385
chr2	20659501	Standard	0.7087359279
chr2	20659501	Ultralow	0.8842825036
chr2	20660501	Standard	0.838382744
chr2	20660501	Ultralow	0.8968323645
chr2	20661501	Standard	0.8643121072
chr2	20661501	Ultralow	0.8533905384
chr2	20662501	Standard	0.8902414705
chr2	20662501	Ultralow	0.9393088166
chr2	20663501	Standard	1.123605739
chr2	20663501	Ultralow	1.069634295
chr2	20664501	Standard	1.114962618
chr2	20664501	Ultralow	1.007850364
chr2	20665501	Standard	1.123605739
chr2	20665501	Ultralow	1.023296347
chr2	20666501	Standard	1.201393829
chr2	20666501	Ultralow	1.007850364
chr2	20667501	Standard	1.063103892
chr2	20667501	Ultralow	0.880421008
chr2	20668501	Standard	0.8210965019
chr2	20668501	Ultralow	0.8186370776
chr2	20669501	Standard	0.7519515333
chr2	20669501	Ultralow	0.8495290428
chr2	20670501	Standard	0.4494422958
chr2	20670501	Ultralow	0.7423725385
chr2	20671501	Standard	0.4580854168
chr2	20671501	Ultralow	0.7433379124
chr2	20672501	Standard	0.5185872643
chr2	20672501	Ultralow	0.7684376342
chr2	20673501	Standard	0.3975835693
chr2	20673501	Ultralow	0.7819528689
chr2	20674501	Standard	0.4407991747
chr2	20674501	Ultralow	0.725961182
chr2	20675501	Standard	0.5531597486
chr2	20675501	Ultralow	0.7529916516
chr2	20676501	Standard	0.3716542061
chr2	20676501	Ultralow	0.7163074429
chr2	20677501	Standard	0.4840147801
chr2	20677501	Ultralow	0.7124459473
chr2	20678501	Standard	0.5704459908
chr2	20678501	Ultralow	0.6439043995
chr2	20679501	Standard	0.6828065647
chr2	20679501	Ultralow	0.6622465038
chr2	20680501	Standard	0.8729552283
chr2	20680501	Ultralow	0.7414071646
chr2	20681501	Standard	0.9939589233
chr2	20681501	Ultralow	0.7549223994
chr2	20682501	Standard	0.8210965019
chr2	20682501	Ultralow	0.7404417907
chr2	20683501	Standard	0.8815983494
chr2	20683501	Ultralow	0.725961182
chr2	20684501	Standard	1.270538798
chr2	20684501	Ultralow	0.7471994081
chr2	20685501	Standard	1.823698546
chr2	20685501	Ultralow	0.6072201908
chr2	20686501	Standard	2.203995873
chr2	20686501	Ultralow	0.5492977561
chr2	20687501	Standard	2.57565008
chr2	20687501	Ultralow	0.538678643
chr2	20688501	Standard	2.592936322
chr2	20688501	Ultralow	0.5985318256
chr2	20689501	Standard	2.160780268
chr2	20689501	Ultralow	0.5599168691
chr2	20690501	Standard	1.305111282
chr2	20690501	Ultralow	0.6245969212
chr2	20691501	Standard	0.7865240176
chr2	20691501	Ultralow	0.6989307125
chr2	20692501	Standard	0.6136615961
chr2	20692501	Ultralow	0.7694030081
chr2	20693501	Standard	0.7778808965
chr2	20693501	Ultralow	0.7520262777
chr2	20694501	Standard	0.9680295601
chr2	20694501	Ultralow	0.8041564689
chr2	20695501	Standard	1.123605739
chr2	20695501	Ultralow	0.9180705906
chr2	20696501	Standard	1.270538798
chr2	20696501	Ultralow	0.9016592341
chr2	20697501	Standard	1.114962618
chr2	20697501	Ultralow	0.869801895
chr2	20698501	Standard	0.8297396229
chr2	20698501	Ultralow	0.880421008
chr2	20699501	Standard	0.6395909594
chr2	20699501	Ultralow	0.8630442776
chr2	20700501	Standard	0.4667285379
chr2	20700501	Ultralow	0.7867797385
chr2	20701501	Standard	0.2938661165
chr2	20701501	Ultralow	0.814775582
chr2	20702501	Standard	0.24200739
chr2	20702501	Ultralow	0.8823517558
chr2	20703501	Standard	0.3716542061
chr2	20703501	Ultralow	0.8958669906
chr2	20704501	Standard	0.5013010222
chr2	20704501	Ultralow	0.8977977384
chr2	20705501	Standard	0.7000928069
chr2	20705501	Ultralow	0.8620789037
chr2	20706501	Standard	0.7000928069
chr2	20706501	Ultralow	0.7896758602
chr2	20707501	Standard	0.7087359279
chr2	20707501	Ultralow	0.6796232342
chr2	20708501	Standard	0.7260221701
chr2	20708501	Ultralow	0.7230650603
chr2	20709501	Standard	0.7778808965
chr2	20709501	Ultralow	0.7510609037
chr2	20710501	Standard	0.8729552283
chr2	20710501	Ultralow	0.7249958081
chr2	20711501	Standard	0.9766726812
chr2	20711501	Ultralow	0.7732645037
chr2	20712501	Standard	1.279181919
chr2	20712501	Ultralow	0.8157409559
chr2	20713501	Standard	1.382899372
chr2	20713501	Ultralow	0.7819528689
chr2	20714501	Standard	1.227323192
chr2	20714501	Ultralow	0.7143766951
chr2	20715501	Standard	1.235966313
chr2	20715501	Ultralow	0.7105151994
chr2	20716501	Standard	1.52983243
chr2	20716501	Ultralow	0.670934869
chr2	20717501	Standard	1.719981093
chr2	20717501	Ultralow	0.7278919299
chr2	20718501	Standard	1.443401219
chr2	20718501	Ultralow	0.6912077212
chr2	20719501	Standard	1.417471856
chr2	20719501	Ultralow	0.7085844516
chr2	20720501	Standard	1.140891982
chr2	20720501	Ultralow	0.7008614603
chr2	20721501	Standard	0.8297396229
chr2	20721501	Ultralow	0.703757582
chr2	20722501	Standard	0.3716542061
chr2	20722501	Ultralow	0.6699694951
chr2	20723501	Standard	0.5445166276
chr2	20723501	Ultralow	0.7201689386
chr2	20724501	Standard	0.5013010222
chr2	20724501	Ultralow	0.7616800168
chr2	20725501	Standard	0.5185872643
chr2	20725501	Ultralow	0.8331176863
chr2	20726501	Standard	0.4667285379
chr2	20726501	Ultralow	0.9228974601
chr2	20727501	Standard	0.5877322329
chr2	20727501	Ultralow	0.8736633906
chr2	20728501	Standard	0.5618028697
chr2	20728501	Ultralow	0.9441356862
chr2	20729501	Standard	0.5704459908
chr2	20729501	Ultralow	1.059980556
chr2	20730501	Standard	0.7346652912
chr2	20730501	Ultralow	1.181617669
chr2	20731501	Standard	0.8729552283
chr2	20731501	Ultralow	1.260778329
chr2	20732501	Standard	0.8729552283
chr2	20732501	Ultralow	1.385311564
chr2	20733501	Standard	0.9075277126
chr2	20733501	Ultralow	1.422961147
chr2	20734501	Standard	0.7865240176
chr2	20734501	Ultralow	1.283947303
chr2	20735501	Standard	0.5877322329
chr2	20735501	Ultralow	1.129487477
chr2	20736501	Standard	0.5877322329
chr2	20736501	Ultralow	1.194167529
chr2	20737501	Standard	0.475371659
chr2	20737501	Ultralow	1.166171686
chr2	20738501	Standard	0.4840147801
chr2	20738501	Ultralow	1.101491634
chr2	20739501	Standard	0.8815983494
chr2	20739501	Ultralow	1.134314347
chr2	20740501	Standard	0.8729552283
chr2	20740501	Ultralow	1.165206312
chr2	20741501	Standard	0.7951671387
chr2	20741501	Ultralow	1.034880834
chr2	20742501	Standard	0.8988845915
chr2	20742501	Ultralow	1.019434851
chr2	20743501	Standard	0.9853158023
chr2	20743501	Ultralow	1.004954243
chr2	20744501	Standard	0.6914496858
chr2	20744501	Ultralow	1.005919617
chr2	20745501	Standard	0.8124533808
chr2	20745501	Ultralow	1.059980556
chr2	20746501	Standard	0.8124533808
chr2	20746501	Ultralow	1.111145373
chr2	20747501	Standard	0.7433084122
chr2	20747501	Ultralow	1.047430695
chr2	20748501	Standard	0.7519515333
chr2	20748501	Ultralow	1.044534573
chr2	20749501	Standard	0.7433084122
chr2	20749501	Ultralow	1.096664764
chr2	20750501	Standard	0.8902414705
chr2	20750501	Ultralow	1.065772799
chr2	20751501	Standard	1.279181919
chr2	20751501	Ultralow	1.063842051
chr2	20752501	Standard	1.512546188
chr2	20752501	Ultralow	1.213475008
chr2	20753501	Standard	1.408828735
chr2	20753501	Ultralow	1.282016555
chr2	20754501	Standard	1.417471856
chr2	20754501	Ultralow	1.33993899
chr2	20755501	Standard	1.477973703
chr2	20755501	Ultralow	1.341869738
chr2	20756501	Standard	1.201393829
chr2	20756501	Ultralow	1.18451379
chr2	20757501	Standard	0.8643121072
chr2	20757501	Ultralow	0.9644085384
chr2	20758501	Standard	0.7000928069
chr2	20758501	Ultralow	0.7549223994
chr2	20759501	Standard	0.6914496858
chr2	20759501	Ultralow	0.5859819647
chr2	20760501	Standard	0.3716542061
chr2	20760501	Ultralow	0.7317534255
chr2	20761501	Standard	0.1901486636
chr2	20761501	Ultralow	0.880421008
chr2	20762501	Standard	0.363011085
chr2	20762501	Ultralow	1.097630138
chr2	20763501	Standard	0.5358735065
chr2	20763501	Ultralow	1.421995773
chr2	20764501	Standard	0.475371659
chr2	20764501	Ultralow	1.563905738
chr2	20765501	Standard	0.5618028697
chr2	20765501	Ultralow	1.346696608
chr2	20766501	Standard	0.5358735065
chr2	20766501	Ultralow	1.374692451
chr2	20767501	Standard	0.363011085
chr2	20767501	Ultralow	1.229886364
chr2	20768501	Standard	0.2247211479
chr2	20768501	Ultralow	1.048396069
chr2	20769501	Standard	0.1987917847
chr2	20769501	Ultralow	0.9750276514
chr2	20770501	Standard	0.24200739
chr2	20770501	Ultralow	1.136245095
chr2	20771501	Standard	0.3457248429
chr2	20771501	Ultralow	1.151691077
chr2	20772501	Standard	0.6741634436
chr2	20772501	Ultralow	1.156517947
chr2	20773501	Standard	1.04581765
chr2	20773501	Ultralow	1.208648138
chr2	20774501	Standard	1.227323192
chr2	20774501	Ultralow	1.160379443
chr2	20775501	Standard	1.279181919
chr2	20775501	Ultralow	1.090872521
chr2	20776501	Standard	1.348326887
chr2	20776501	Ultralow	1.001092747
chr2	20777501	Standard	1.114962618
chr2	20777501	Ultralow	1.135279721
chr2	20778501	Standard	0.7000928069
chr2	20778501	Ultralow	1.14976033
chr2	20779501	Standard	0.5358735065
chr2	20779501	Ultralow	1.209613512
chr2	20780501	Standard	0.3889404483
chr2	20780501	Ultralow	1.202855895
chr2	20781501	Standard	0.3284386008
chr2	20781501	Ultralow	1.169067808
chr2	20782501	Standard	0.4062266904
chr2	20782501	Ultralow	1.086045651
chr2	20783501	Standard	0.4580854168
chr2	20783501	Ultralow	0.9933697557
chr2	20784501	Standard	0.363011085
chr2	20784501	Ultralow	0.9885428862
chr2	20785501	Standard	0.3370817218
chr2	20785501	Ultralow	1.037776956
chr2	20786501	Standard	0.3197954797
chr2	20786501	Ultralow	1.115006869
chr2	20787501	Standard	0.6136615961
chr2	20787501	Ultralow	1.092803269
chr2	20788501	Standard	0.8124533808
chr2	20788501	Ultralow	1.148794956
chr2	20789501	Standard	0.8556689862
chr2	20789501	Ultralow	1.173894677
chr2	20790501	Standard	0.8556689862
chr2	20790501	Ultralow	1.112110747
chr2	20791501	Standard	0.7519515333
chr2	20791501	Ultralow	1.003023495
chr2	20792501	Standard	0.3889404483
chr2	20792501	Ultralow	0.9972312514
chr2	20793501	Standard	0.475371659
chr2	20793501	Ultralow	0.9605470427
chr2	20794501	Standard	0.7778808965
chr2	20794501	Ultralow	0.9277243297
chr2	20795501	Standard	1.123605739
chr2	20795501	Ultralow	0.9142090949
chr2	20796501	Standard	1.469330582
chr2	20796501	Ultralow	0.957650921
chr2	20797501	Standard	1.417471856
chr2	20797501	Ultralow	0.9837160166
chr2	20798501	Standard	1.244609434
chr2	20798501	Ultralow	0.9624777905
chr2	20799501	Standard	0.8988845915
chr2	20799501	Ultralow	1.001092747
chr2	20800501	Standard	0.6050184751
chr2	20800501	Ultralow	1.020400225
chr2	20801501	Standard	0.5013010222
chr2	20801501	Ultralow	1.10535313
chr2	20802501	Standard	0.7951671387
chr2	20802501	Ultralow	1.119833738
chr2	20803501	Standard	0.8815983494
chr2	20803501	Ultralow	1.114041495
chr2	20804501	Standard	1.123605739
chr2	20804501	Ultralow	1.043569199
chr2	20805501	Standard	1.270538798
chr2	20805501	Ultralow	1.123695234
chr2	20806501	Standard	1.071747013
chr2	20806501	Ultralow	1.138175843
chr2	20807501	Standard	0.8643121072
chr2	20807501	Ultralow	1.157483321
chr2	20808501	Standard	0.8643121072
chr2	20808501	Ultralow	1.187409912
chr2	20809501	Standard	0.7519515333
chr2	20809501	Ultralow	1.270432069
chr2	20810501	Standard	0.6395909594
chr2	20810501	Ultralow	1.160379443
chr2	20811501	Standard	0.7000928069
chr2	20811501	Ultralow	0.9730969036
chr2	20812501	Standard	0.5618028697
chr2	20812501	Ultralow	0.8833171297
chr2	20813501	Standard	0.3975835693
chr2	20813501	Ultralow	0.8302215646
chr2	20814501	Standard	0.3716542061
chr2	20814501	Ultralow	0.7858143646
chr2	20815501	Standard	0.354367964
chr2	20815501	Ultralow	0.7307880516
chr2	20816501	Standard	0.2852229954
chr2	20816501	Ultralow	0.7713337559
chr2	20817501	Standard	0.6309478383
chr2	20817501	Ultralow	0.803191095
chr2	20818501	Standard	0.8643121072
chr2	20818501	Ultralow	0.8997284862
chr2	20819501	Standard	1.028531408
chr2	20819501	Ultralow	0.9373780688
chr2	20820501	Standard	1.495259946
chr2	20820501	Ultralow	0.9644085384
chr2	20821501	Standard	1.953345362
chr2	20821501	Ultralow	1.063842051
chr2	20822501	Standard	1.754553578
chr2	20822501	Ultralow	1.114041495
chr2	20823501	Standard	1.616263641
chr2	20823501	Ultralow	1.096664764
chr2	20824501	Standard	1.642193004
chr2	20824501	Ultralow	1.02908859
chr2	20825501	Standard	1.313754403
chr2	20825501	Ultralow	1.032950086
chr2	20826501	Standard	1.123605739
chr2	20826501	Ultralow	0.9817852688
chr2	20827501	Standard	1.495259946
chr2	20827501	Ultralow	1.015573356
chr2	20828501	Standard	1.573048035
chr2	20828501	Ultralow	1.022330973
chr2	20829501	Standard	1.443401219
chr2	20829501	Ultralow	1.070599669
chr2	20830501	Standard	1.607620519
chr2	20830501	Ultralow	1.110179999
chr2	20831501	Standard	1.408828735
chr2	20831501	Ultralow	1.080253408
chr2	20832501	Standard	1.201393829
chr2	20832501	Ultralow	1.043569199
chr2	20833501	Standard	1.296468161
chr2	20833501	Ultralow	1.101491634
chr2	20834501	Standard	1.296468161
chr2	20834501	Ultralow	1.084114903
chr2	20835501	Standard	1.123605739
chr2	20835501	Ultralow	1.143002712
chr2	20836501	Standard	1.184107587
chr2	20836501	Ultralow	1.415238155
chr2	20837501	Standard	1.04581765
chr2	20837501	Ultralow	1.607347564
chr2	20838501	Standard	0.8643121072
chr2	20838501	Ultralow	1.669131494
chr2	20839501	Standard	0.7260221701
chr2	20839501	Ultralow	1.751188277
chr2	20840501	Standard	0.7865240176
chr2	20840501	Ultralow	1.673958364
chr2	20841501	Standard	0.7778808965
chr2	20841501	Ultralow	1.383380816
chr2	20842501	Standard	0.7605946544
chr2	20842501	Ultralow	1.161344816
chr2	20843501	Standard	0.7605946544
chr2	20843501	Ultralow	1.06094593
chr2	20844501	Standard	0.8988845915
chr2	20844501	Ultralow	1.030053964
chr2	20845501	Standard	0.9680295601
chr2	20845501	Ultralow	1.02908859
chr2	20846501	Standard	0.9766726812
chr2	20846501	Ultralow	1.06094593
chr2	20847501	Standard	0.9853158023
chr2	20847501	Ultralow	1.075426538
chr2	20848501	Standard	1.296468161
chr2	20848501	Ultralow	1.082184156
chr2	20849501	Standard	1.175464466
chr2	20849501	Ultralow	1.109214625
chr2	20850501	Standard	0.8729552283
chr2	20850501	Ultralow	1.121764486
chr2	20851501	Standard	0.717379049
chr2	20851501	Ultralow	1.089907147
chr2	20852501	Standard	0.717379049
chr2	20852501	Ultralow	1.005919617
chr2	20853501	Standard	0.6482340804
chr2	20853501	Ultralow	0.9595816688
chr2	20854501	Standard	0.7087359279
chr2	20854501	Ultralow	0.8659403993
chr2	20855501	Standard	0.8556689862
chr2	20855501	Ultralow	0.8302215646
chr2	20856501	Standard	0.9680295601
chr2	20856501	Ultralow	0.8331176863
chr2	20857501	Standard	0.959386439
chr2	20857501	Ultralow	0.8427714254
chr2	20858501	Standard	0.7260221701
chr2	20858501	Ultralow	0.8823517558
chr2	20859501	Standard	0.7605946544
chr2	20859501	Ultralow	0.8553212863
chr2	20860501	Standard	0.838382744
chr2	20860501	Ultralow	0.8495290428
chr2	20861501	Standard	0.7692377754
chr2	20861501	Ultralow	0.8089833385
chr2	20862501	Standard	0.959386439
chr2	20862501	Ultralow	0.8437367993
chr2	20863501	Standard	0.7865240176
chr2	20863501	Ultralow	0.725961182
chr2	20864501	Standard	0.6309478383
chr2	20864501	Ultralow	0.7249958081
chr2	20865501	Standard	0.4062266904
chr2	20865501	Ultralow	0.6892769734
chr2	20866501	Standard	0.4407991747
chr2	20866501	Ultralow	0.7568531472
chr2	20867501	Standard	0.354367964
chr2	20867501	Ultralow	0.7848489907
chr2	20868501	Standard	0.596375354
chr2	20868501	Ultralow	0.8282908167
chr2	20869501	Standard	0.8038102597
chr2	20869501	Ultralow	0.8427714254
chr2	20870501	Standard	1.123605739
chr2	20870501	Ultralow	0.9441356862
chr2	20871501	Standard	1.175464466
chr2	20871501	Ultralow	1.01653873
chr2	20872501	Standard	1.13224886
chr2	20872501	Ultralow	0.9595816688
chr2	20873501	Standard	0.9421001969
chr2	20873501	Ultralow	0.9962658775
chr2	20874501	Standard	0.7692377754
chr2	20874501	Ultralow	1.023296347
chr2	20875501	Standard	0.5272303854
chr2	20875501	Ultralow	1.01171186
chr2	20876501	Standard	0.3802973272
chr2	20876501	Ultralow	1.021365599
chr2	20877501	Standard	0.24200739
chr2	20877501	Ultralow	1.109214625
chr2	20878501	Standard	0.5358735065
chr2	20878501	Ultralow	1.164240938
chr2	20879501	Standard	0.7605946544
chr2	20879501	Ultralow	1.22892099
chr2	20880501	Standard	0.7433084122
chr2	20880501	Ultralow	1.259812956
chr2	20881501	Standard	0.7605946544
chr2	20881501	Ultralow	1.291670295
chr2	20882501	Standard	0.9680295601
chr2	20882501	Ultralow	1.319666138
chr2	20883501	Standard	0.838382744
chr2	20883501	Ultralow	1.282016555
chr2	20884501	Standard	0.8815983494
chr2	20884501	Ultralow	1.215405756
chr2	20885501	Standard	1.106319497
chr2	20885501	Ultralow	1.131418225
chr2	20886501	Standard	1.503903067
chr2	20886501	Ultralow	0.9943351296
chr2	20887501	Standard	1.555761793
chr2	20887501	Ultralow	0.8842825036
chr2	20888501	Standard	1.512546188
chr2	20888501	Ultralow	0.858217408
chr2	20889501	Standard	1.322397524
chr2	20889501	Ultralow	0.8437367993
chr2	20890501	Standard	1.054460771
chr2	20890501	Ultralow	0.8630442776
chr2	20891501	Standard	0.8124533808
chr2	20891501	Ultralow	0.9605470427
chr2	20892501	Standard	0.7346652912
chr2	20892501	Ultralow	1.05129219
chr2	20893501	Standard	0.7087359279
chr2	20893501	Ultralow	1.102457008
chr2	20894501	Standard	0.838382744
chr2	20894501	Ultralow	1.145898834
chr2	20895501	Standard	1.063103892
chr2	20895501	Ultralow	1.14493346
chr2	20896501	Standard	0.9334570758
chr2	20896501	Ultralow	1.168102434
chr2	20897501	Standard	0.9334570758
chr2	20897501	Ultralow	1.113076121
chr2	20898501	Standard	1.011245165
chr2	20898501	Ultralow	1.084114903
chr2	20899501	Standard	0.7778808965
chr2	20899501	Ultralow	0.9981966253
chr2	20900501	Standard	0.6828065647
chr2	20900501	Ultralow	1.052257564
chr2	20901501	Standard	0.7605946544
chr2	20901501	Ultralow	0.990473634
chr2	20902501	Standard	0.7260221701
chr2	20902501	Ultralow	0.9962658775
chr2	20903501	Standard	0.6309478383
chr2	20903501	Ultralow	0.8620789037
chr2	20904501	Standard	0.7519515333
chr2	20904501	Ultralow	0.9006938601
chr2	20905501	Standard	0.7346652912
chr2	20905501	Ultralow	0.9161398427
chr2	20906501	Standard	0.6136615961
chr2	20906501	Ultralow	0.9016592341
chr2	20907501	Standard	0.3889404483
chr2	20907501	Ultralow	0.9171052167
chr2	20908501	Standard	0.24200739
chr2	20908501	Ultralow	0.9200013384
chr2	20909501	Standard	0.1296468161
chr2	20909501	Ultralow	0.8012603472
chr2	20910501	Standard	0
chr2	20910501	Ultralow	0.649696643
chr2	20911501	Standard	0
chr2	20911501	Ultralow	0.5705359822
chr2	20912501	Standard	0.008643121072
chr2	20912501	Ultralow	0.4556564866
chr2	20913501	Standard	0.354367964
chr2	20913501	Ultralow	0.5213019126
chr2	20914501	Standard	0.5877322329
chr2	20914501	Ultralow	0.6651426256
chr2	20915501	Standard	0.7605946544
chr2	20915501	Ultralow	0.7829182429
chr2	20916501	Standard	1.002602044
chr2	20916501	Ultralow	0.869801895
chr2	20917501	Standard	1.166821345
chr2	20917501	Ultralow	0.9547547992
chr2	20918501	Standard	0.9853158023
chr2	20918501	Ultralow	0.9730969036
chr2	20919501	Standard	0.7433084122
chr2	20919501	Ultralow	0.9489625558
chr2	20920501	Standard	0.596375354
chr2	20920501	Ultralow	0.9335165732
chr2	20921501	Standard	0.363011085
chr2	20921501	Ultralow	0.9924043818
chr2	20922501	Standard	0.2160780268
chr2	20922501	Ultralow	1.040673077
chr2	20923501	Standard	0.233364269
chr2	20923501	Ultralow	1.114041495
chr2	20924501	Standard	0.5013010222
chr2	20924501	Ultralow	1.155552573
chr2	20925501	Standard	0.475371659
chr2	20925501	Ultralow	1.210578886
chr2	20926501	Standard	0.6482340804
chr2	20926501	Ultralow	1.18934066
chr2	20927501	Standard	0.7865240176
chr2	20927501	Ultralow	1.236643982
chr2	20928501	Standard	0.7865240176
chr2	20928501	Ultralow	1.221197999
chr2	20929501	Standard	0.6568772015
chr2	20929501	Ultralow	1.116937616
chr2	20930501	Standard	0.9075277126
chr2	20930501	Ultralow	1.115006869
chr2	20931501	Standard	1.011245165
chr2	20931501	Ultralow	1.120799112
chr2	20932501	Standard	1.011245165
chr2	20932501	Ultralow	0.9981966253
chr2	20933501	Standard	1.13224886
chr2	20933501	Ultralow	0.8997284862
chr2	20934501	Standard	1.339683766
chr2	20934501	Ultralow	0.9200013384
chr2	20935501	Standard	1.348326887
chr2	20935501	Ultralow	0.8533905384
chr2	20936501	Standard	1.071747013
chr2	20936501	Ultralow	0.759749269
chr2	20937501	Standard	0.9853158023
chr2	20937501	Ultralow	0.725961182
chr2	20938501	Standard	0.8643121072
chr2	20938501	Ultralow	0.7858143646
chr2	20939501	Standard	0.7951671387
chr2	20939501	Ultralow	0.814775582
chr2	20940501	Standard	0.6309478383
chr2	20940501	Ultralow	0.7751952516
chr2	20941501	Standard	0.8038102597
chr2	20941501	Ultralow	0.8379445559
chr2	20942501	Standard	0.9075277126
chr2	20942501	Ultralow	0.9451010601
chr2	20943501	Standard	0.9075277126
chr2	20943501	Ultralow	0.946066434
chr2	20944501	Standard	0.8124533808
chr2	20944501	Ultralow	0.9489625558
chr2	20945501	Standard	0.8902414705
chr2	20945501	Ultralow	1.009781112
chr2	20946501	Standard	0.8902414705
chr2	20946501	Ultralow	1.059980556
chr2	20947501	Standard	0.9421001969
chr2	20947501	Ultralow	1.055153686
chr2	20948501	Standard	1.106319497
chr2	20948501	Ultralow	1.013642608
chr2	20949501	Standard	1.011245165
chr2	20949501	Ultralow	0.9895082601
chr2	20950501	Standard	0.838382744
chr2	20950501	Ultralow	0.8553212863
chr2	20951501	Standard	0.7519515333
chr2	20951501	Ultralow	0.7365802951
chr2	20952501	Standard	0.5790891118
chr2	20952501	Ultralow	0.6661079995
chr2	20953501	Standard	0.6309478383
chr2	20953501	Ultralow	0.5994971995
chr2	20954501	Standard	0.7346652912
chr2	20954501	Ultralow	0.6419736517
chr2	20955501	Standard	1.13224886
chr2	20955501	Ultralow	0.8389099298
chr2	20956501	Standard	1.512546188
chr2	20956501	Ultralow	0.8726980167
chr2	20957501	Standard	1.590334277
chr2	20957501	Ultralow	0.8707672689
chr2	20958501	Standard	1.192750708
chr2	20958501	Ultralow	0.9489625558
chr2	20959501	Standard	1.253252555
chr2	20959501	Ultralow	0.8842825036
chr2	20960501	Standard	1.244609434
chr2	20960501	Ultralow	0.7558877733
chr2	20961501	Standard	0.8988845915
chr2	20961501	Ultralow	0.7018268342
chr2	20962501	Standard	1.04581765
chr2	20962501	Ultralow	0.6912077212
chr2	20963501	Standard	1.503903067
chr2	20963501	Ultralow	0.6477658951
chr2	20964501	Standard	1.624906762
chr2	20964501	Ultralow	0.583085843
chr2	20965501	Standard	1.408828735
chr2	20965501	Ultralow	0.5705359822
chr2	20966501	Standard	1.469330582
chr2	20966501	Ultralow	0.6313545386
chr2	20967501	Standard	1.192750708
chr2	20967501	Ultralow	0.6323199125
chr2	20968501	Standard	0.7346652912
chr2	20968501	Ultralow	0.6873462255
chr2	20969501	Standard	0.5099441433
chr2	20969501	Ultralow	0.8292561906
chr2	20970501	Standard	0.5704459908
chr2	20970501	Ultralow	0.8601481558
chr2	20971501	Standard	0.3889404483
chr2	20971501	Ultralow	0.8089833385
chr2	20972501	Standard	0.3889404483
chr2	20972501	Ultralow	0.8263600689
chr2	20973501	Standard	0.4667285379
chr2	20973501	Ultralow	0.8002949733
chr2	20974501	Standard	0.5185872643
chr2	20974501	Ultralow	0.7356149212
chr2	20975501	Standard	0.2765798743
chr2	20975501	Ultralow	0.7645761385
chr2	20976501	Standard	0.2765798743
chr2	20976501	Ultralow	0.7993295994
chr2	20977501	Standard	0.3975835693
chr2	20977501	Ultralow	0.814775582
chr2	20978501	Standard	0.5618028697
chr2	20978501	Ultralow	0.9219320862
chr2	20979501	Standard	0.8815983494
chr2	20979501	Ultralow	1.031019338
chr2	20980501	Standard	1.002602044
chr2	20980501	Ultralow	1.044534573
chr2	20981501	Standard	1.019888287
chr2	20981501	Ultralow	1.088941773
chr2	20982501	Standard	0.8815983494
chr2	20982501	Ultralow	1.125625982
chr2	20983501	Standard	0.8038102597
chr2	20983501	Ultralow	1.074461164
chr2	20984501	Standard	0.5358735065
chr2	20984501	Ultralow	1.028123217
chr2	20985501	Standard	0.5790891118
chr2	20985501	Ultralow	1.035846208
chr2	20986501	Standard	0.6828065647
chr2	20986501	Ultralow	1.045499947
chr2	20987501	Standard	0.838382744
chr2	20987501	Ultralow	0.9325511993
chr2	20988501	Standard	0.9766726812
chr2	20988501	Ultralow	0.8649750254
chr2	20989501	Standard	1.270538798
chr2	20989501	Ultralow	0.8080179646
chr2	20990501	Standard	1.443401219
chr2	20990501	Ultralow	0.7471994081
chr2	20991501	Standard	1.581691156
chr2	20991501	Ultralow	0.6361814082
chr2	20992501	Standard	1.477973703
chr2	20992501	Ultralow	0.6834847299
chr2	20993501	Standard	1.52983243
chr2	20993501	Ultralow	0.6883115994
chr2	20994501	Standard	1.538475551
chr2	20994501	Ultralow	0.6960345907
chr2	20995501	Standard	1.69405173
chr2	20995501	Ultralow	0.7076190777
chr2	20996501	Standard	1.77183982
chr2	20996501	Ultralow	0.7510609037
chr2	20997501	Standard	1.866914152
chr2	20997501	Ultralow	0.7674722603
chr2	20998501	Standard	1.581691156
chr2	20998501	Ultralow	0.7771259994
chr2	20999501	Standard	1.184107587
chr2	20999501	Ultralow	0.7558877733
chr2	21000501	Standard	0.8556689862
chr2	21000501	Ultralow	0.7578185211
chr2	21001501	Standard	0.8124533808
chr2	21001501	Ultralow	0.7549223994
chr2	21002501	Standard	1.011245165
chr2	21002501	Ultralow	0.7423725385
chr2	21003501	Standard	1.261895677
chr2	21003501	Ultralow	0.7433379124
chr2	21004501	Standard	1.486616824
chr2	21004501	Ultralow	0.7732645037
chr2	21005501	Standard	1.512546188
chr2	21005501	Ultralow	0.7443032864
chr2	21006501	Standard	1.28782504
chr2	21006501	Ultralow	0.780987495
chr2	21007501	Standard	1.192750708
chr2	21007501	Ultralow	0.8437367993
chr2	21008501	Standard	1.04581765
chr2	21008501	Ultralow	0.8485636689
chr2	21009501	Standard	0.8902414705
chr2	21009501	Ultralow	0.825394695
chr2	21010501	Standard	0.9334570758
chr2	21010501	Ultralow	0.8977977384
chr2	21011501	Standard	1.192750708
chr2	21011501	Ultralow	0.9228974601
chr2	21012501	Standard	1.296468161
chr2	21012501	Ultralow	0.891040121
chr2	21013501	Standard	1.123605739
chr2	21013501	Ultralow	0.9441356862
chr2	21014501	Standard	0.9334570758
chr2	21014501	Ultralow	0.9663392862
chr2	21015501	Standard	0.7000928069
chr2	21015501	Ultralow	0.9663392862
chr2	21016501	Standard	0.363011085
chr2	21016501	Ultralow	0.891040121
chr2	21017501	Standard	0.1901486636
chr2	21017501	Ultralow	0.8099487124
chr2	21018501	Standard	0.4148698115
chr2	21018501	Ultralow	0.6979653386
chr2	21019501	Standard	0.6568772015
chr2	21019501	Ultralow	0.715342069
chr2	21020501	Standard	0.7692377754
chr2	21020501	Ultralow	0.6419736517
chr2	21021501	Standard	1.382899372
chr2	21021501	Ultralow	0.6564542603
chr2	21022501	Standard	1.547118672
chr2	21022501	Ultralow	0.693138469
chr2	21023501	Standard	1.668122367
chr2	21023501	Ultralow	0.715342069
chr2	21024501	Standard	1.901486636
chr2	21024501	Ultralow	0.6574196343
chr2	21025501	Standard	2.273140842
chr2	21025501	Ultralow	0.6545235125
chr2	21026501	Standard	1.789126062
chr2	21026501	Ultralow	0.6477658951
chr2	21027501	Standard	1.521189309
chr2	21027501	Ultralow	0.6632118777
chr2	21028501	Standard	1.253252555
chr2	21028501	Ultralow	0.6921730951
chr2	21029501	Standard	0.959386439
chr2	21029501	Ultralow	0.8340830602
chr2	21030501	Standard	0.4840147801
chr2	21030501	Ultralow	0.8302215646
chr2	21031501	Standard	0.3457248429
chr2	21031501	Ultralow	0.8495290428
chr2	21032501	Standard	0.3197954797
chr2	21032501	Ultralow	0.9431703123
chr2	21033501	Standard	0.4062266904
chr2	21033501	Ultralow	0.9721315297
chr2	21034501	Standard	0.3716542061
chr2	21034501	Ultralow	0.9016592341
chr2	21035501	Standard	0.475371659
chr2	21035501	Ultralow	1.045499947
chr2	21036501	Standard	0.5531597486
chr2	21036501	Ultralow	1.119833738
chr2	21037501	Standard	0.5531597486
chr2	21037501	Ultralow	1.023296347
chr2	21038501	Standard	0.3975835693
chr2	21038501	Ultralow	0.9972312514
chr2	21039501	Standard	0.4235129325
chr2	21039501	Ultralow	1.01171186
chr2	21040501	Standard	0.9939589233
chr2	21040501	Ultralow	0.8958669906
chr2	21041501	Standard	1.382899372
chr2	21041501	Ultralow	0.8302215646
chr2	21042501	Standard	1.737267336
chr2	21042501	Ultralow	0.8900747471
chr2	21043501	Standard	1.875557273
chr2	21043501	Ultralow	0.8939362428
chr2	21044501	Standard	1.875557273
chr2	21044501	Ultralow	0.8726980167
chr2	21045501	Standard	1.503903067
chr2	21045501	Ultralow	0.9537894253
chr2	21046501	Standard	1.071747013
chr2	21046501	Ultralow	0.957650921
chr2	21047501	Standard	0.7865240176
chr2	21047501	Ultralow	0.9595816688
chr2	21048501	Standard	0.8124533808
chr2	21048501	Ultralow	0.9557201731
chr2	21049501	Standard	0.9161708337
chr2	21049501	Ultralow	0.9074514775
chr2	21050501	Standard	0.8643121072
chr2	21050501	Ultralow	0.8051218428
chr2	21051501	Standard	1.201393829
chr2	21051501	Ultralow	0.8128448341
chr2	21052501	Standard	1.685408609
chr2	21052501	Ultralow	0.7973988515
chr2	21053501	Standard	1.650836125
chr2	21053501	Ultralow	0.847598295
chr2	21054501	Standard	1.676765488
chr2	21054501	Ultralow	0.8678711471
chr2	21055501	Standard	1.607620519
chr2	21055501	Ultralow	0.9344819471
chr2	21056501	Standard	1.365613129
chr2	21056501	Ultralow	0.9084168514
chr2	21057501	Standard	0.9161708337
chr2	21057501	Ultralow	0.9663392862
chr2	21058501	Standard	0.9075277126
chr2	21058501	Ultralow	0.9750276514
chr2	21059501	Standard	0.717379049
chr2	21059501	Ultralow	0.978889147
chr2	21060501	Standard	0.7433084122
chr2	21060501	Ultralow	0.9122783471
chr2	21061501	Standard	0.8988845915
chr2	21061501	Ultralow	0.8678711471
chr2	21062501	Standard	1.089033255
chr2	21062501	Ultralow	0.7848489907
chr2	21063501	Standard	1.218680071
chr2	21063501	Ultralow	0.7558877733
chr2	21064501	Standard	1.417471856
chr2	21064501	Ultralow	0.703757582
chr2	21065501	Standard	1.339683766
chr2	21065501	Ultralow	0.7636107646
chr2	21066501	Standard	1.184107587
chr2	21066501	Ultralow	0.8591827819
chr2	21067501	Standard	1.019888287
chr2	21067501	Ultralow	0.7954681037
chr2	21068501	Standard	0.8815983494
chr2	21068501	Ultralow	0.7848489907
chr2	21069501	Standard	0.8038102597
chr2	21069501	Ultralow	0.8977977384
chr2	21070501	Standard	0.7087359279
chr2	21070501	Ultralow	0.8968323645
chr2	21071501	Standard	0.7865240176
chr2	21071501	Ultralow	0.8630442776
chr2	21072501	Standard	0.959386439
chr2	21072501	Ultralow	0.924828208
chr2	21073501	Standard	0.9334570758
chr2	21073501	Ultralow	0.8958669906
chr2	21074501	Standard	0.7087359279
chr2	21074501	Ultralow	0.814775582
chr2	21075501	Standard	0.6828065647
chr2	21075501	Ultralow	0.7751952516
chr2	21076501	Standard	0.4580854168
chr2	21076501	Ultralow	0.7722991298
chr2	21077501	Standard	0.2938661165
chr2	21077501	Ultralow	0.7906412341
chr2	21078501	Standard	0.3716542061
chr2	21078501	Ultralow	0.8495290428
chr2	21079501	Standard	0.3716542061
chr2	21079501	Ultralow	0.9064861036
chr2	21080501	Standard	0.4321560536
chr2	21080501	Ultralow	0.9219320862
chr2	21081501	Standard	0.6655203226
chr2	21081501	Ultralow	0.9142090949
chr2	21082501	Standard	0.8210965019
chr2	21082501	Ultralow	0.9151744688
chr2	21083501	Standard	0.9853158023
chr2	21083501	Ultralow	0.8900747471
chr2	21084501	Standard	1.13224886
chr2	21084501	Ultralow	0.880421008
chr2	21085501	Standard	1.244609434
chr2	21085501	Ultralow	0.9093822254
chr2	21086501	Standard	1.279181919
chr2	21086501	Ultralow	0.9325511993
chr2	21087501	Standard	0.9334570758
chr2	21087501	Ultralow	0.9673046601
chr2	21088501	Standard	0.596375354
chr2	21088501	Ultralow	1.063842051
chr2	21089501	Standard	0.6223047172
chr2	21089501	Ultralow	1.089907147
chr2	21090501	Standard	0.596375354
chr2	21090501	Ultralow	1.070599669
chr2	21091501	Standard	0.6741634436
chr2	21091501	Ultralow	1.077357286
chr2	21092501	Standard	0.8124533808
chr2	21092501	Ultralow	1.021365599
chr2	21093501	Standard	0.8124533808
chr2	21093501	Ultralow	0.868836521
chr2	21094501	Standard	0.6223047172
chr2	21094501	Ultralow	0.8495290428
chr2	21095501	Standard	0.475371659
chr2	21095501	Ultralow	0.9064861036
chr2	21096501	Standard	0.2852229954
chr2	21096501	Ultralow	0.9779237731
chr2	21097501	Standard	0.4407991747
chr2	21097501	Ultralow	1.115006869
chr2	21098501	Standard	0.5790891118
chr2	21098501	Ultralow	1.198029025
chr2	21099501	Standard	1.002602044
chr2	21099501	Ultralow	1.241470851
chr2	21100501	Standard	1.339683766
chr2	21100501	Ultralow	1.242436225
chr2	21101501	Standard	1.408828735
chr2	21101501	Ultralow	1.200925147
chr2	21102501	Standard	1.28782504
chr2	21102501	Ultralow	1.172929303
chr2	21103501	Standard	1.253252555
chr2	21103501	Ultralow	1.267535947
chr2	21104501	Standard	1.261895677
chr2	21104501	Ultralow	1.274293564
chr2	21105501	Standard	1.201393829
chr2	21105501	Ultralow	1.294566416
chr2	21106501	Standard	1.089033255
chr2	21106501	Ultralow	1.249193842
chr2	21107501	Standard	0.9161708337
chr2	21107501	Ultralow	1.103422382
chr2	21108501	Standard	0.9853158023
chr2	21108501	Ultralow	1.013642608
chr2	21109501	Standard	0.7433084122
chr2	21109501	Ultralow	0.9759930253
chr2	21110501	Standard	0.5272303854
chr2	21110501	Ultralow	0.8707672689
chr2	21111501	Standard	0.6914496858
chr2	21111501	Ultralow	0.8717326428
chr2	21112501	Standard	0.9939589233
chr2	21112501	Ultralow	0.9518586775
chr2	21113501	Standard	0.9939589233
chr2	21113501	Ultralow	0.9537894253
chr2	21114501	Standard	1.080390134
chr2	21114501	Ultralow	0.9702007818
chr2	21115501	Standard	1.270538798
chr2	21115501	Ultralow	1.019434851
chr2	21116501	Standard	1.184107587
chr2	21116501	Ultralow	1.045499947
chr2	21117501	Standard	1.184107587
chr2	21117501	Ultralow	1.03391546
chr2	21118501	Standard	1.296468161
chr2	21118501	Ultralow	1.019434851
chr2	21119501	Standard	1.365613129
chr2	21119501	Ultralow	1.053222938
chr2	21120501	Standard	1.460687461
chr2	21120501	Ultralow	1.001092747
chr2	21121501	Standard	1.374256251
chr2	21121501	Ultralow	1.01653873
chr2	21122501	Standard	1.166821345
chr2	21122501	Ultralow	1.02908859
chr2	21123501	Standard	1.184107587
chr2	21123501	Ultralow	1.062876677
chr2	21124501	Standard	1.011245165
chr2	21124501	Ultralow	1.058049808
chr2	21125501	Standard	0.838382744
chr2	21125501	Ultralow	1.190306034
chr2	21126501	Standard	1.037174529
chr2	21126501	Ultralow	1.164240938
chr2	21127501	Standard	1.097676376
chr2	21127501	Ultralow	1.102457008
chr2	21128501	Standard	1.140891982
chr2	21128501	Ultralow	1.089907147
chr2	21129501	Standard	1.106319497
chr2	21129501	Ultralow	1.05611906
chr2	21130501	Standard	0.9853158023
chr2	21130501	Ultralow	1.025227095
chr2	21131501	Standard	0.8902414705
chr2	21131501	Ultralow	1.005919617
chr2	21132501	Standard	0.9421001969
chr2	21132501	Ultralow	0.9750276514
chr2	21133501	Standard	0.7778808965
chr2	21133501	Ultralow	0.8717326428
chr2	21134501	Standard	0.9766726812
chr2	21134501	Ultralow	0.7935373559
chr2	21135501	Standard	1.244609434
chr2	21135501	Ultralow	0.759749269
chr2	21136501	Standard	1.21003695
chr2	21136501	Ultralow	0.9035899819
chr2	21137501	Standard	1.218680071
chr2	21137501	Ultralow	0.9286897036
chr2	21138501	Standard	1.201393829
chr2	21138501	Ultralow	1.031984712
chr2	21139501	Standard	0.9334570758
chr2	21139501	Ultralow	1.143002712
chr2	21140501	Standard	0.6914496858
chr2	21140501	Ultralow	1.308081651
chr2	21141501	Standard	0.5185872643
chr2	21141501	Ultralow	1.349592729
chr2	21142501	Standard	0.3025092375
chr2	21142501	Ultralow	1.419099651
chr2	21143501	Standard	0.1469330582
chr2	21143501	Ultralow	1.405584416
chr2	21144501	Standard	0.1815055425
chr2	21144501	Ultralow	1.422961147
chr2	21145501	Standard	0.2852229954
chr2	21145501	Ultralow	1.312908521
chr2	21146501	Standard	0.3975835693
chr2	21146501	Ultralow	1.121764486
chr2	21147501	Standard	0.5704459908
chr2	21147501	Ultralow	1.088941773
chr2	21148501	Standard	0.7260221701
chr2	21148501	Ultralow	1.025227095
chr2	21149501	Standard	0.7000928069
chr2	21149501	Ultralow	0.9499279297
chr2	21150501	Standard	0.9334570758
chr2	21150501	Ultralow	0.8736633906
chr2	21151501	Standard	1.054460771
chr2	21151501	Ultralow	0.9518586775
chr2	21152501	Standard	1.140891982
chr2	21152501	Ultralow	1.026192469
chr2	21153501	Standard	1.158178224
chr2	21153501	Ultralow	1.10535313
chr2	21154501	Standard	1.313754403
chr2	21154501	Ultralow	1.10052626
chr2	21155501	Standard	1.123605739
chr2	21155501	Ultralow	1.031984712
chr2	21156501	Standard	1.184107587
chr2	21156501	Ultralow	1.024261721
chr2	21157501	Standard	1.296468161
chr2	21157501	Ultralow	1.001092747
chr2	21158501	Standard	1.296468161
chr2	21158501	Ultralow	0.9566855471
chr2	21159501	Standard	1.158178224
chr2	21159501	Ultralow	0.9586162949
chr2	21160501	Standard	0.9766726812
chr2	21160501	Ultralow	1.081218782
chr2	21161501	Standard	0.8470258651
chr2	21161501	Ultralow	1.094734017
chr2	21162501	Standard	0.7000928069
chr2	21162501	Ultralow	1.088941773
chr2	21163501	Standard	0.8470258651
chr2	21163501	Ultralow	1.171963929
chr2	21164501	Standard	0.9334570758
chr2	21164501	Ultralow	1.256916834
chr2	21165501	Standard	1.227323192
chr2	21165501	Ultralow	1.222163373
chr2	21166501	Standard	1.270538798
chr2	21166501	Ultralow	1.14493346
chr2	21167501	Standard	1.486616824
chr2	21167501	Ultralow	1.103422382
chr2	21168501	Standard	1.538475551
chr2	21168501	Ultralow	1.032950086
chr2	21169501	Standard	1.348326887
chr2	21169501	Ultralow	1.053222938
chr2	21170501	Standard	1.019888287
chr2	21170501	Ultralow	1.147829582
chr2	21171501	Standard	1.002602044
chr2	21171501	Ultralow	1.252089964
chr2	21172501	Standard	0.7865240176
chr2	21172501	Ultralow	1.377588573
chr2	21173501	Standard	0.6136615961
chr2	21173501	Ultralow	1.350558103
chr2	21174501	Standard	0.950743318
chr2	21174501	Ultralow	1.259812956
chr2	21175501	Standard	1.227323192
chr2	21175501	Ultralow	1.173894677
chr2	21176501	Standard	1.382899372
chr2	21176501	Ultralow	1.108249251
chr2	21177501	Standard	1.503903067
chr2	21177501	Ultralow	1.004954243
chr2	21178501	Standard	1.780482941
chr2	21178501	Ultralow	1.045499947
chr2	21179501	Standard	1.616263641
chr2	21179501	Ultralow	1.07832266
chr2	21180501	Standard	1.365613129
chr2	21180501	Ultralow	1.022330973
chr2	21181501	Standard	1.114962618
chr2	21181501	Ultralow	0.9953005036
chr2	21182501	Standard	0.9161708337
chr2	21182501	Ultralow	0.9537894253
chr2	21183501	Standard	0.596375354
chr2	21183501	Ultralow	0.9595816688
chr2	21184501	Standard	0.7951671387
chr2	21184501	Ultralow	0.968270034
chr2	21185501	Standard	1.270538798
chr2	21185501	Ultralow	1.103422382
chr2	21186501	Standard	1.356970008
chr2	21186501	Ultralow	1.075426538
chr2	21187501	Standard	1.538475551
chr2	21187501	Ultralow	1.156517947
chr2	21188501	Standard	1.633549883
chr2	21188501	Ultralow	1.218301877
chr2	21189501	Standard	1.547118672
chr2	21189501	Ultralow	1.187409912
chr2	21190501	Standard	1.322397524
chr2	21190501	Ultralow	1.118868364
chr2	21191501	Standard	1.322397524
chr2	21191501	Ultralow	1.224094121
chr2	21192501	Standard	1.166821345
chr2	21192501	Ultralow	1.116937616
chr2	21193501	Standard	1.097676376
chr2	21193501	Ultralow	1.025227095
chr2	21194501	Standard	0.9766726812
chr2	21194501	Ultralow	1.053222938
chr2	21195501	Standard	0.8643121072
chr2	21195501	Ultralow	1.047430695
chr2	21196501	Standard	0.8643121072
chr2	21196501	Ultralow	0.957650921
chr2	21197501	Standard	0.950743318
chr2	21197501	Ultralow	1.00688499
chr2	21198501	Standard	1.028531408
chr2	21198501	Ultralow	1.062876677
chr2	21199501	Standard	1.227323192
chr2	21199501	Ultralow	1.069634295
chr2	21200501	Standard	1.503903067
chr2	21200501	Ultralow	1.085080277
chr2	21201501	Standard	1.676765488
chr2	21201501	Ultralow	1.147829582
chr2	21202501	Standard	1.512546188
chr2	21202501	Ultralow	1.292635669
chr2	21203501	Standard	1.434758098
chr2	21203501	Ultralow	1.269466695
chr2	21204501	Standard	1.296468161
chr2	21204501	Ultralow	1.231817112
chr2	21205501	Standard	1.227323192
chr2	21205501	Ultralow	1.212509634
chr2	21206501	Standard	1.028531408
chr2	21206501	Ultralow	1.178721547
chr2	21207501	Standard	1.106319497
chr2	21207501	Ultralow	1.07349579
chr2	21208501	Standard	1.166821345
chr2	21208501	Ultralow	1.048396069
chr2	21209501	Standard	1.106319497
chr2	21209501	Ultralow	0.9895082601
chr2	21210501	Standard	0.8556689862
chr2	21210501	Ultralow	0.9808198949
chr2	21211501	Standard	0.7260221701
chr2	21211501	Ultralow	1.07349579
chr2	21212501	Standard	0.6223047172
chr2	21212501	Ultralow	1.123695234
chr2	21213501	Standard	0.3889404483
chr2	21213501	Ultralow	1.226024869
chr2	21214501	Standard	0.2765798743
chr2	21214501	Ultralow	1.299393286
chr2	21215501	Standard	0.5790891118
chr2	21215501	Ultralow	1.30035866
chr2	21216501	Standard	1.063103892
chr2	21216501	Ultralow	1.200925147
chr2	21217501	Standard	1.175464466
chr2	21217501	Ultralow	1.10535313
chr2	21218501	Standard	1.339683766
chr2	21218501	Ultralow	1.067703547
chr2	21219501	Standard	1.45204434
chr2	21219501	Ultralow	1.035846208
chr2	21220501	Standard	1.13224886
chr2	21220501	Ultralow	0.9895082601
chr2	21221501	Standard	0.7260221701
chr2	21221501	Ultralow	0.9113129732
chr2	21222501	Standard	0.7951671387
chr2	21222501	Ultralow	0.8186370776
chr2	21223501	Standard	1.04581765
chr2	21223501	Ultralow	0.7462340342
chr2	21224501	Standard	1.04581765
chr2	21224501	Ultralow	0.7887104863
chr2	21225501	Standard	1.089033255
chr2	21225501	Ultralow	0.8234639472
chr2	21226501	Standard	1.114962618
chr2	21226501	Ultralow	0.9634431644
chr2	21227501	Standard	1.089033255
chr2	21227501	Ultralow	1.106318503
chr2	21228501	Standard	0.8470258651
chr2	21228501	Ultralow	1.168102434
chr2	21229501	Standard	0.8470258651
chr2	21229501	Ultralow	1.196098277
chr2	21230501	Standard	0.959386439
chr2	21230501	Ultralow	1.186444538
chr2	21231501	Standard	0.959386439
chr2	21231501	Ultralow	1.115006869
chr2	21232501	Standard	0.9075277126
chr2	21232501	Ultralow	1.041638451
chr2	21233501	Standard	0.9161708337
chr2	21233501	Ultralow	0.9759930253
chr2	21234501	Standard	0.9680295601
chr2	21234501	Ultralow	0.9209667123
chr2	21235501	Standard	0.7260221701
chr2	21235501	Ultralow	0.9393088166
chr2	21236501	Standard	0.9421001969
chr2	21236501	Ultralow	1.002058121
chr2	21237501	Standard	1.063103892
chr2	21237501	Ultralow	1.077357286
chr2	21238501	Standard	0.9421001969
chr2	21238501	Ultralow	1.059980556
chr2	21239501	Standard	1.028531408
chr2	21239501	Ultralow	1.143968086
chr2	21240501	Standard	1.227323192
chr2	21240501	Ultralow	1.108249251
chr2	21241501	Standard	1.011245165
chr2	21241501	Ultralow	0.9634431644
chr2	21242501	Standard	0.7865240176
chr2	21242501	Ultralow	0.9151744688
chr2	21243501	Standard	0.9334570758
chr2	21243501	Ultralow	0.978889147
chr2	21244501	Standard	0.8556689862
chr2	21244501	Ultralow	1.106318503
chr2	21245501	Standard	0.7000928069
chr2	21245501	Ultralow	1.152656451
chr2	21246501	Standard	0.5877322329
chr2	21246501	Ultralow	1.270432069
chr2	21247501	Standard	0.6309478383
chr2	21247501	Ultralow	1.354419599
chr2	21248501	Standard	0.596375354
chr2	21248501	Ultralow	1.361177216
chr2	21249501	Standard	0.6395909594
chr2	21249501	Ultralow	1.135279721
chr2	21250501	Standard	0.8124533808
chr2	21250501	Ultralow	1.107283877
chr2	21251501	Standard	1.097676376
chr2	21251501	Ultralow	1.110179999
chr2	21252501	Standard	1.149535103
chr2	21252501	Ultralow	1.066738173
chr2	21253501	Standard	1.149535103
chr2	21253501	Ultralow	0.9943351296
chr2	21254501	Standard	1.002602044
chr2	21254501	Ultralow	1.026192469
chr2	21255501	Standard	0.9161708337
chr2	21255501	Ultralow	1.043569199
chr2	21256501	Standard	0.6914496858
chr2	21256501	Ultralow	0.9605470427
chr2	21257501	Standard	0.596375354
chr2	21257501	Ultralow	0.8977977384
chr2	21258501	Standard	0.4667285379
chr2	21258501	Ultralow	0.8862132515
chr2	21259501	Standard	0.5185872643
chr2	21259501	Ultralow	0.8205678254
chr2	21260501	Standard	0.4321560536
chr2	21260501	Ultralow	0.792571982
chr2	21261501	Standard	0.3975835693
chr2	21261501	Ultralow	0.8224985733
chr2	21262501	Standard	0.3197954797
chr2	21262501	Ultralow	0.7887104863
chr2	21263501	Standard	0.2765798743
chr2	21263501	Ultralow	0.792571982
chr2	21264501	Standard	0.3889404483
chr2	21264501	Ultralow	0.8707672689
chr2	21265501	Standard	0.4840147801
chr2	21265501	Ultralow	0.9924043818
chr2	21266501	Standard	0.6309478383
chr2	21266501	Ultralow	1.108249251
chr2	21267501	Standard	0.8988845915
chr2	21267501	Ultralow	1.250159216
chr2	21268501	Standard	1.244609434
chr2	21268501	Ultralow	1.340904364
chr2	21269501	Standard	1.305111282
chr2	21269501	Ultralow	1.336077495
chr2	21270501	Standard	1.348326887
chr2	21270501	Ultralow	1.257882208
chr2	21271501	Standard	1.676765488
chr2	21271501	Ultralow	1.123695234
chr2	21272501	Standard	1.789126062
chr2	21272501	Ultralow	1.01653873
chr2	21273501	Standard	1.797769183
chr2	21273501	Ultralow	0.9808198949
chr2	21274501	Standard	1.901486636
chr2	21274501	Ultralow	0.9644085384
chr2	21275501	Standard	1.910129757
chr2	21275501	Ultralow	0.9692354079
chr2	21276501	Standard	1.676765488
chr2	21276501	Ultralow	1.035846208
chr2	21277501	Standard	1.547118672
chr2	21277501	Ultralow	1.058049808
chr2	21278501	Standard	1.555761793
chr2	21278501	Ultralow	0.9991619992
chr2	21279501	Standard	1.374256251
chr2	21279501	Ultralow	0.9306204514
chr2	21280501	Standard	1.322397524
chr2	21280501	Ultralow	0.8572520341
chr2	21281501	Standard	1.348326887
chr2	21281501	Ultralow	0.7510609037
chr2	21282501	Standard	1.754553578
chr2	21282501	Ultralow	0.725961182
chr2	21283501	Standard	2.065705936
chr2	21283501	Ultralow	0.7443032864
chr2	21284501	Standard	2.229925237
chr2	21284501	Ultralow	0.7636107646
chr2	21285501	Standard	2.290427084
chr2	21285501	Ultralow	0.8176717037
chr2	21286501	Standard	2.169423389
chr2	21286501	Ultralow	0.9721315297
chr2	21287501	Standard	1.668122367
chr2	21287501	Ultralow	0.9479971818
chr2	21288501	Standard	1.002602044
chr2	21288501	Ultralow	0.9499279297
chr2	21289501	Standard	0.6914496858
chr2	21289501	Ultralow	0.9875775123
chr2	21290501	Standard	0.4926579011
chr2	21290501	Ultralow	0.9055207297
chr2	21291501	Standard	0.475371659
chr2	21291501	Ultralow	0.8186370776
chr2	21292501	Standard	0.5445166276
chr2	21292501	Ultralow	0.868836521
chr2	21293501	Standard	0.8470258651
chr2	21293501	Ultralow	0.9383434427
chr2	21294501	Standard	0.8902414705
chr2	21294501	Ultralow	0.8920054949
chr2	21295501	Standard	1.011245165
chr2	21295501	Ultralow	0.8881439993
chr2	21296501	Standard	1.253252555
chr2	21296501	Ultralow	0.9064861036
chr2	21297501	Standard	1.28782504
chr2	21297501	Ultralow	0.9335165732
chr2	21298501	Standard	0.959386439
chr2	21298501	Ultralow	0.8369791819
chr2	21299501	Standard	0.7951671387
chr2	21299501	Ultralow	0.891040121
chr2	21300501	Standard	0.8729552283
chr2	21300501	Ultralow	1.010746486
chr2	21301501	Standard	0.6223047172
chr2	21301501	Ultralow	1.106318503
chr2	21302501	Standard	0.3716542061
chr2	21302501	Ultralow	1.141071964
chr2	21303501	Standard	0.3716542061
chr2	21303501	Ultralow	1.257882208
chr2	21304501	Standard	0.5358735065
chr2	21304501	Ultralow	1.274293564
chr2	21305501	Standard	0.4667285379
chr2	21305501	Ultralow	1.147829582
chr2	21306501	Standard	0.8210965019
chr2	21306501	Ultralow	1.039707704
chr2	21307501	Standard	1.253252555
chr2	21307501	Ultralow	0.9200013384
chr2	21308501	Standard	1.598977398
chr2	21308501	Ultralow	0.7935373559
chr2	21309501	Standard	1.806412304
chr2	21309501	Ultralow	0.6863808516
chr2	21310501	Standard	1.866914152
chr2	21310501	Ultralow	0.7249958081
chr2	21311501	Standard	1.408828735
chr2	21311501	Ultralow	0.7491301559
chr2	21312501	Standard	1.037174529
chr2	21312501	Ultralow	0.7867797385
chr2	21313501	Standard	0.8038102597
chr2	21313501	Ultralow	0.8485636689
chr2	21314501	Standard	0.5013010222
chr2	21314501	Ultralow	0.9595816688
chr2	21315501	Standard	0.4580854168
chr2	21315501	Ultralow	1.001092747
chr2	21316501	Standard	0.4580854168
chr2	21316501	Ultralow	0.9479971818
chr2	21317501	Standard	0.3975835693
chr2	21317501	Ultralow	0.8900747471
chr2	21318501	Standard	0.3457248429
chr2	21318501	Ultralow	0.8997284862
chr2	21319501	Standard	0.4494422958
chr2	21319501	Ultralow	0.9122783471
chr2	21320501	Standard	0.4494422958
chr2	21320501	Ultralow	0.9470318079
chr2	21321501	Standard	0.5790891118
chr2	21321501	Ultralow	1.030053964
chr2	21322501	Standard	0.7519515333
chr2	21322501	Ultralow	1.111145373
chr2	21323501	Standard	0.7346652912
chr2	21323501	Ultralow	1.103422382
chr2	21324501	Standard	0.7346652912
chr2	21324501	Ultralow	0.9972312514
chr2	21325501	Standard	0.7346652912
chr2	21325501	Ultralow	0.9808198949
chr2	21326501	Standard	0.7778808965
chr2	21326501	Ultralow	1.022330973
chr2	21327501	Standard	0.7865240176
chr2	21327501	Ultralow	1.015573356
chr2	21328501	Standard	0.8815983494
chr2	21328501	Ultralow	1.018469477
chr2	21329501	Standard	0.8210965019
chr2	21329501	Ultralow	1.118868364
chr2	21330501	Standard	0.7519515333
chr2	21330501	Ultralow	1.123695234
chr2	21331501	Standard	0.596375354
chr2	21331501	Ultralow	1.034880834
chr2	21332501	Standard	0.596375354
chr2	21332501	Ultralow	1.035846208
chr2	21333501	Standard	0.8038102597
chr2	21333501	Ultralow	1.026192469
chr2	21334501	Standard	1.028531408
chr2	21334501	Ultralow	0.9663392862
chr2	21335501	Standard	0.950743318
chr2	21335501	Ultralow	0.8842825036
chr2	21336501	Standard	0.8902414705
chr2	21336501	Ultralow	0.8842825036
chr2	21337501	Standard	0.7865240176
chr2	21337501	Ultralow	0.8977977384
chr2	21338501	Standard	0.6828065647
chr2	21338501	Ultralow	0.8736633906
chr2	21339501	Standard	0.5790891118
chr2	21339501	Ultralow	0.825394695
chr2	21340501	Standard	0.7346652912
chr2	21340501	Ultralow	1.028123217
chr2	21341501	Standard	0.9075277126
chr2	21341501	Ultralow	1.12755673
chr2	21342501	Standard	1.555761793
chr2	21342501	Ultralow	1.21154426
chr2	21343501	Standard	1.69405173
chr2	21343501	Ultralow	1.264639825
chr2	21344501	Standard	1.642193004
chr2	21344501	Ultralow	1.299393286
chr2	21345501	Standard	1.719981093
chr2	21345501	Ultralow	1.086045651
chr2	21346501	Standard	1.849627909
chr2	21346501	Ultralow	0.9209667123
chr2	21347501	Standard	1.469330582
chr2	21347501	Ultralow	0.7655415124
chr2	21348501	Standard	1.322397524
chr2	21348501	Ultralow	0.6883115994
chr2	21349501	Standard	1.374256251
chr2	21349501	Ultralow	0.7298226777
chr2	21350501	Standard	1.460687461
chr2	21350501	Ultralow	0.869801895
chr2	21351501	Standard	1.45204434
chr2	21351501	Ultralow	1.017504104
chr2	21352501	Standard	1.218680071
chr2	21352501	Ultralow	1.01653873
chr2	21353501	Standard	1.261895677
chr2	21353501	Ultralow	1.058049808
chr2	21354501	Standard	1.512546188
chr2	21354501	Ultralow	1.192236782
chr2	21355501	Standard	1.547118672
chr2	21355501	Ultralow	1.104387756
chr2	21356501	Standard	1.564404914
chr2	21356501	Ultralow	0.9528240514
chr2	21357501	Standard	1.573048035
chr2	21357501	Ultralow	1.058049808
chr2	21358501	Standard	1.374256251
chr2	21358501	Ultralow	1.089907147
chr2	21359501	Standard	1.598977398
chr2	21359501	Ultralow	0.8649750254
chr2	21360501	Standard	1.754553578
chr2	21360501	Ultralow	0.8157409559
chr2	21361501	Standard	1.77183982
chr2	21361501	Ultralow	0.957650921
chr2	21362501	Standard	1.987917847
chr2	21362501	Ultralow	0.8823517558
chr2	21363501	Standard	2.117564663
chr2	21363501	Ultralow	0.8678711471
chr2	21364501	Standard	1.400185614
chr2	21364501	Ultralow	0.9393088166
chr2	21365501	Standard	0.8988845915
chr2	21365501	Ultralow	1.020400225
chr2	21366501	Standard	0.596375354
chr2	21366501	Ultralow	0.9306204514
chr2	21367501	Standard	0.4321560536
chr2	21367501	Ultralow	1.031984712
chr2	21368501	Standard	0.2247211479
chr2	21368501	Ultralow	1.10535313
chr2	21369501	Standard	0.24200739
chr2	21369501	Ultralow	1.114041495
chr2	21370501	Standard	0.3802973272
chr2	21370501	Ultralow	1.081218782
chr2	21371501	Standard	0.7519515333
chr2	21371501	Ultralow	1.115972243
chr2	21372501	Standard	0.7519515333
chr2	21372501	Ultralow	1.087011025
chr2	21373501	Standard	0.7433084122
chr2	21373501	Ultralow	1.079288034
chr2	21374501	Standard	0.7346652912
chr2	21374501	Ultralow	1.155552573
chr2	21375501	Standard	0.5531597486
chr2	21375501	Ultralow	1.204786643
chr2	21376501	Standard	0.1728624214
chr2	21376501	Ultralow	1.209613512
chr2	21377501	Standard	0.1642193004
chr2	21377501	Ultralow	1.176790799
chr2	21378501	Standard	0.3025092375
chr2	21378501	Ultralow	1.106318503
chr2	21379501	Standard	0.363011085
chr2	21379501	Ultralow	1.040673077
chr2	21380501	Standard	0.5358735065
chr2	21380501	Ultralow	0.9991619992
chr2	21381501	Standard	0.9939589233
chr2	21381501	Ultralow	0.9441356862
chr2	21382501	Standard	1.270538798
chr2	21382501	Ultralow	0.9653739123
chr2	21383501	Standard	1.339683766
chr2	21383501	Ultralow	0.9431703123
chr2	21384501	Standard	1.339683766
chr2	21384501	Ultralow	0.9508933036
chr2	21385501	Standard	1.356970008
chr2	21385501	Ultralow	1.071565043
chr2	21386501	Standard	0.8988845915
chr2	21386501	Ultralow	1.081218782
chr2	21387501	Standard	0.5185872643
chr2	21387501	Ultralow	0.9875775123
chr2	21388501	Standard	0.4148698115
chr2	21388501	Ultralow	1.040673077
chr2	21389501	Standard	0.6309478383
chr2	21389501	Ultralow	1.021365599
chr2	21390501	Standard	0.7000928069
chr2	21390501	Ultralow	0.9441356862
chr2	21391501	Standard	0.8729552283
chr2	21391501	Ultralow	1.041638451
chr2	21392501	Standard	0.9853158023
chr2	21392501	Ultralow	1.089907147
chr2	21393501	Standard	1.019888287
chr2	21393501	Ultralow	1.092803269
chr2	21394501	Standard	0.8988845915
chr2	21394501	Ultralow	1.052257564
chr2	21395501	Standard	0.8124533808
chr2	21395501	Ultralow	0.9586162949
chr2	21396501	Standard	0.8124533808
chr2	21396501	Ultralow	0.8408406776
chr2	21397501	Standard	0.7519515333
chr2	21397501	Ultralow	0.7983642254
chr2	21398501	Standard	0.6568772015
chr2	21398501	Ultralow	0.7269265559
chr2	21399501	Standard	0.4840147801
chr2	21399501	Ultralow	0.7124459473
chr2	21400501	Standard	0.4494422958
chr2	21400501	Ultralow	0.7433379124
chr2	21401501	Standard	0.4580854168
chr2	21401501	Ultralow	0.6535581386
chr2	21402501	Standard	0.3802973272
chr2	21402501	Ultralow	0.5251634083
chr2	21403501	Standard	0.354367964
chr2	21403501	Ultralow	0.5222672865
chr2	21404501	Standard	0.354367964
chr2	21404501	Ultralow	0.6130124343
chr2	21405501	Standard	0.2074349057
chr2	21405501	Ultralow	0.6516273908
chr2	21406501	Standard	0.1123605739
chr2	21406501	Ultralow	0.759749269
chr2	21407501	Standard	0.08643121072
chr2	21407501	Ultralow	0.9393088166
chr2	21408501	Standard	0.1642193004
chr2	21408501	Ultralow	0.9856467644
chr2	21409501	Standard	0.2592936322
chr2	21409501	Ultralow	0.9759930253
chr2	21410501	Standard	0.2592936322
chr2	21410501	Ultralow	1.002058121
chr2	21411501	Standard	0.1815055425
chr2	21411501	Ultralow	1.02908859
chr2	21412501	Standard	0.3802973272
chr2	21412501	Ultralow	0.9663392862
chr2	21413501	Standard	0.3025092375
chr2	21413501	Ultralow	0.979854521
chr2	21414501	Standard	0.2074349057
chr2	21414501	Ultralow	0.9759930253
chr2	21415501	Standard	0.2247211479
chr2	21415501	Ultralow	0.9914390079
chr2	21416501	Standard	0.5013010222
chr2	21416501	Ultralow	0.9190359645
chr2	21417501	Standard	0.363011085
chr2	21417501	Ultralow	0.924828208
chr2	21418501	Standard	0.3802973272
chr2	21418501	Ultralow	0.9286897036
chr2	21419501	Standard	0.4148698115
chr2	21419501	Ultralow	0.9479971818
chr2	21420501	Standard	0.4062266904
chr2	21420501	Ultralow	0.9624777905
chr2	21421501	Standard	0.1642193004
chr2	21421501	Ultralow	1.077357286
chr2	21422501	Standard	0.1815055425
chr2	21422501	Ultralow	1.084114903
chr2	21423501	Standard	0.2592936322
chr2	21423501	Ultralow	0.9991619992
chr2	21424501	Standard	0.3975835693
chr2	21424501	Ultralow	0.8977977384
chr2	21425501	Standard	0.6741634436
chr2	21425501	Ultralow	0.8070525907
chr2	21426501	Standard	0.6395909594
chr2	21426501	Ultralow	0.7462340342
chr2	21427501	Standard	0.5531597486
chr2	21427501	Ultralow	0.7713337559
chr2	21428501	Standard	0.5618028697
chr2	21428501	Ultralow	0.7665068863
chr2	21429501	Standard	0.6482340804
chr2	21429501	Ultralow	0.8456675471
chr2	21430501	Standard	0.8210965019
chr2	21430501	Ultralow	0.9257935819
chr2	21431501	Standard	1.149535103
chr2	21431501	Ultralow	1.087976399
chr2	21432501	Standard	1.149535103
chr2	21432501	Ultralow	1.253055338
chr2	21433501	Standard	1.037174529
chr2	21433501	Ultralow	1.380484695
chr2	21434501	Standard	0.8210965019
chr2	21434501	Ultralow	1.417168903
chr2	21435501	Standard	0.6309478383
chr2	21435501	Ultralow	1.348627355
chr2	21436501	Standard	0.4494422958
chr2	21436501	Ultralow	1.115006869
chr2	21437501	Standard	0.8815983494
chr2	21437501	Ultralow	1.05129219
chr2	21438501	Standard	1.244609434
chr2	21438501	Ultralow	1.020400225
chr2	21439501	Standard	1.374256251
chr2	21439501	Ultralow	0.9808198949
chr2	21440501	Standard	1.235966313
chr2	21440501	Ultralow	0.9634431644
chr2	21441501	Standard	1.408828735
chr2	21441501	Ultralow	1.035846208
chr2	21442501	Standard	1.322397524
chr2	21442501	Ultralow	1.03391546
chr2	21443501	Standard	1.348326887
chr2	21443501	Ultralow	1.045499947
chr2	21444501	Standard	1.642193004
chr2	21444501	Ultralow	1.009781112
chr2	21445501	Standard	1.918772878
chr2	21445501	Ultralow	1.036811582
chr2	21446501	Standard	1.944702241
chr2	21446501	Ultralow	1.101491634
chr2	21447501	Standard	1.823698546
chr2	21447501	Ultralow	1.11790299
chr2	21448501	Standard	1.763196699
chr2	21448501	Ultralow	1.170033182
chr2	21449501	Standard	1.469330582
chr2	21449501	Ultralow	1.205752016
chr2	21450501	Standard	1.244609434
chr2	21450501	Ultralow	1.227955616
chr2	21451501	Standard	1.019888287
chr2	21451501	Ultralow	1.178721547
chr2	21452501	Standard	0.7865240176
chr2	21452501	Ultralow	1.004954243
chr2	21453501	Standard	0.4580854168
chr2	21453501	Ultralow	0.8562866602
chr2	21454501	Standard	0.4667285379
chr2	21454501	Ultralow	0.8562866602
chr2	21455501	Standard	0.3716542061
chr2	21455501	Ultralow	0.8611135297
chr2	21456501	Standard	0.2592936322
chr2	21456501	Ultralow	0.8591827819
chr2	21457501	Standard	0.2592936322
chr2	21457501	Ultralow	0.9412395645
chr2	21458501	Standard	0.3457248429
chr2	21458501	Ultralow	0.9885428862
chr2	21459501	Standard	0.4840147801
chr2	21459501	Ultralow	0.923862834
chr2	21460501	Standard	0.5445166276
chr2	21460501	Ultralow	1.049361443
chr2	21461501	Standard	0.717379049
chr2	21461501	Ultralow	1.182583043
chr2	21462501	Standard	0.8729552283
chr2	21462501	Ultralow	1.165206312
chr2	21463501	Standard	0.9161708337
chr2	21463501	Ultralow	1.187409912
chr2	21464501	Standard	0.7000928069
chr2	21464501	Ultralow	1.264639825
chr2	21465501	Standard	0.596375354
chr2	21465501	Ultralow	1.23374786
chr2	21466501	Standard	0.4840147801
chr2	21466501	Ultralow	1.196098277
chr2	21467501	Standard	0.6050184751
chr2	21467501	Ultralow	1.152656451
chr2	21468501	Standard	0.6395909594
chr2	21468501	Ultralow	1.173894677
chr2	21469501	Standard	0.6482340804
chr2	21469501	Ultralow	1.104387756
chr2	21470501	Standard	0.6136615961
chr2	21470501	Ultralow	0.923862834
chr2	21471501	Standard	0.6655203226
chr2	21471501	Ultralow	0.7954681037
chr2	21472501	Standard	0.5185872643
chr2	21472501	Ultralow	0.8418060515
chr2	21473501	Standard	0.5185872643
chr2	21473501	Ultralow	0.8707672689
chr2	21474501	Standard	0.5185872643
chr2	21474501	Ultralow	0.9837160166
chr2	21475501	Standard	0.5185872643
chr2	21475501	Ultralow	1.040673077
chr2	21476501	Standard	0.7692377754
chr2	21476501	Ultralow	1.079288034
chr2	21477501	Standard	1.037174529
chr2	21477501	Ultralow	1.076391912
chr2	21478501	Standard	1.184107587
chr2	21478501	Ultralow	1.044534573
chr2	21479501	Standard	1.745910457
chr2	21479501	Ultralow	0.9711661557
chr2	21480501	Standard	2.039776573
chr2	21480501	Ultralow	0.9489625558
chr2	21481501	Standard	2.005204089
chr2	21481501	Ultralow	0.9257935819
chr2	21482501	Standard	1.918772878
chr2	21482501	Ultralow	0.8630442776
chr2	21483501	Standard	1.607620519
chr2	21483501	Ultralow	0.8591827819
chr2	21484501	Standard	1.426114977
chr2	21484501	Ultralow	0.8717326428
chr2	21485501	Standard	1.175464466
chr2	21485501	Ultralow	0.946066434
chr2	21486501	Standard	0.8470258651
chr2	21486501	Ultralow	1.026192469
chr2	21487501	Standard	0.5272303854
chr2	21487501	Ultralow	1.172929303
chr2	21488501	Standard	0.7778808965
chr2	21488501	Ultralow	1.128522103
chr2	21489501	Standard	0.7605946544
chr2	21489501	Ultralow	1.042603825
chr2	21490501	Standard	1.21003695
chr2	21490501	Ultralow	0.9064861036
chr2	21491501	Standard	1.728624214
chr2	21491501	Ultralow	0.8051218428
chr2	21492501	Standard	2.065705936
chr2	21492501	Ultralow	0.7539570255
chr2	21493501	Standard	2.022490331
chr2	21493501	Ultralow	0.8080179646
chr2	21494501	Standard	1.987917847
chr2	21494501	Ultralow	0.9228974601
chr2	21495501	Standard	2.022490331
chr2	21495501	Ultralow	1.147829582
chr2	21496501	Standard	1.69405173
chr2	21496501	Ultralow	1.254986086
chr2	21497501	Standard	1.616263641
chr2	21497501	Ultralow	1.281051182
chr2	21498501	Standard	1.573048035
chr2	21498501	Ultralow	1.284912677
chr2	21499501	Standard	1.313754403
chr2	21499501	Ultralow	1.279120434
chr2	21500501	Standard	0.9680295601
chr2	21500501	Ultralow	1.185479164
chr2	21501501	Standard	1.071747013
chr2	21501501	Ultralow	1.168102434
chr2	21502501	Standard	1.04581765
chr2	21502501	Ultralow	1.163275564
chr2	21503501	Standard	1.21003695
chr2	21503501	Ultralow	1.180652295
chr2	21504501	Standard	1.305111282
chr2	21504501	Ultralow	1.188375286
chr2	21505501	Standard	1.270538798
chr2	21505501	Ultralow	1.12272986
chr2	21506501	Standard	1.218680071
chr2	21506501	Ultralow	1.036811582
chr2	21507501	Standard	1.218680071
chr2	21507501	Ultralow	0.9412395645
chr2	21508501	Standard	1.063103892
chr2	21508501	Ultralow	0.813810208
chr2	21509501	Standard	1.201393829
chr2	21509501	Ultralow	0.858217408
chr2	21510501	Standard	1.52983243
chr2	21510501	Ultralow	0.9489625558
chr2	21511501	Standard	1.77183982
chr2	21511501	Ultralow	1.059980556
chr2	21512501	Standard	2.221282116
chr2	21512501	Ultralow	1.16231019
chr2	21513501	Standard	2.73986938
chr2	21513501	Ultralow	1.281051182
chr2	21514501	Standard	2.765798743
chr2	21514501	Ultralow	1.249193842
chr2	21515501	Standard	2.558363837
chr2	21515501	Ultralow	1.231817112
chr2	21516501	Standard	2.33364269
chr2	21516501	Ultralow	1.218301877
chr2	21517501	Standard	1.987917847
chr2	21517501	Ultralow	1.227955616
chr2	21518501	Standard	1.555761793
chr2	21518501	Ultralow	1.246297721
chr2	21519501	Standard	1.175464466
chr2	21519501	Ultralow	1.232782486
chr2	21520501	Standard	1.391542493
chr2	21520501	Ultralow	1.186444538
chr2	21521501	Standard	1.322397524
chr2	21521501	Ultralow	1.125625982
chr2	21522501	Standard	1.071747013
chr2	21522501	Ultralow	1.112110747
chr2	21523501	Standard	0.9853158023
chr2	21523501	Ultralow	1.062876677
chr2	21524501	Standard	1.089033255
chr2	21524501	Ultralow	0.9866121383
chr2	21525501	Standard	0.6914496858
chr2	21525501	Ultralow	1.063842051
chr2	21526501	Standard	0.5013010222
chr2	21526501	Ultralow	1.198994399
chr2	21527501	Standard	0.5272303854
chr2	21527501	Ultralow	1.150725703
chr2	21528501	Standard	0.6395909594
chr2	21528501	Ultralow	1.080253408
chr2	21529501	Standard	0.6568772015
chr2	21529501	Ultralow	1.023296347
chr2	21530501	Standard	0.6050184751
chr2	21530501	Ultralow	0.9451010601
chr2	21531501	Standard	0.7260221701
chr2	21531501	Ultralow	0.8263600689
chr2	21532501	Standard	0.6136615961
chr2	21532501	Ultralow	0.8553212863
chr2	21533501	Standard	0.3284386008
chr2	21533501	Ultralow	0.9161398427
chr2	21534501	Standard	0.1555761793
chr2	21534501	Ultralow	0.9856467644
chr2	21535501	Standard	0.121003695
chr2	21535501	Ultralow	0.9827506427
chr2	21536501	Standard	0.1642193004
chr2	21536501	Ultralow	0.9335165732
chr2	21537501	Standard	0.3975835693
chr2	21537501	Ultralow	0.9074514775
chr2	21538501	Standard	0.8815983494
chr2	21538501	Ultralow	0.8765595123
chr2	21539501	Standard	1.002602044
chr2	21539501	Ultralow	0.8871786254
chr2	21540501	Standard	1.080390134
chr2	21540501	Ultralow	0.8920054949
chr2	21541501	Standard	1.054460771
chr2	21541501	Ultralow	0.9431703123
chr2	21542501	Standard	0.9853158023
chr2	21542501	Ultralow	0.9837160166
chr2	21543501	Standard	0.5445166276
chr2	21543501	Ultralow	1.018469477
chr2	21544501	Standard	0.4235129325
chr2	21544501	Ultralow	1.131418225
chr2	21545501	Standard	0.4840147801
chr2	21545501	Ultralow	1.221197999
chr2	21546501	Standard	0.4840147801
chr2	21546501	Ultralow	1.254020712
chr2	21547501	Standard	0.4840147801
chr2	21547501	Ultralow	1.275258938
chr2	21548501	Standard	0.7865240176
chr2	21548501	Ultralow	1.25112459
chr2	21549501	Standard	1.28782504
chr2	21549501	Ultralow	1.136245095
chr2	21550501	Standard	1.564404914
chr2	21550501	Ultralow	1.03391546
chr2	21551501	Standard	1.676765488
chr2	21551501	Ultralow	0.9943351296
chr2	21552501	Standard	1.858271031
chr2	21552501	Ultralow	0.9537894253
chr2	21553501	Standard	1.685408609
chr2	21553501	Ultralow	0.957650921
chr2	21554501	Standard	1.313754403
chr2	21554501	Ultralow	0.9837160166
chr2	21555501	Standard	0.9853158023
chr2	21555501	Ultralow	0.9508933036
chr2	21556501	Standard	0.838382744
chr2	21556501	Ultralow	0.8601481558
chr2	21557501	Standard	0.6482340804
chr2	21557501	Ultralow	0.7732645037
chr2	21558501	Standard	0.5185872643
chr2	21558501	Ultralow	0.7607146429
chr2	21559501	Standard	0.5445166276
chr2	21559501	Ultralow	0.7645761385
chr2	21560501	Standard	0.7087359279
chr2	21560501	Ultralow	0.8977977384
chr2	21561501	Standard	1.279181919
chr2	21561501	Ultralow	1.147829582
chr2	21562501	Standard	1.52983243
chr2	21562501	Ultralow	1.226990242
chr2	21563501	Standard	1.719981093
chr2	21563501	Ultralow	1.199959773
chr2	21564501	Standard	1.754553578
chr2	21564501	Ultralow	1.161344816
chr2	21565501	Standard	2.33364269
chr2	21565501	Ultralow	1.08314953
chr2	21566501	Standard	2.2558546
chr2	21566501	Ultralow	0.9325511993
chr2	21567501	Standard	2.229925237
chr2	21567501	Ultralow	0.9730969036
chr2	21568501	Standard	2.074349057
chr2	21568501	Ultralow	1.001092747
chr2	21569501	Standard	1.979274726
chr2	21569501	Ultralow	1.009781112
chr2	21570501	Standard	1.201393829
chr2	21570501	Ultralow	0.9518586775
chr2	21571501	Standard	0.7692377754
chr2	21571501	Ultralow	1.05611906
chr2	21572501	Standard	0.475371659
chr2	21572501	Ultralow	1.130452851
chr2	21573501	Standard	0.3975835693
chr2	21573501	Ultralow	1.222163373
chr2	21574501	Standard	0.596375354
chr2	21574501	Ultralow	1.198994399
chr2	21575501	Standard	0.717379049
chr2	21575501	Ultralow	1.186444538
chr2	21576501	Standard	0.8210965019
chr2	21576501	Ultralow	1.030053964
chr2	21577501	Standard	0.8643121072
chr2	21577501	Ultralow	0.9364126949
chr2	21578501	Standard	0.959386439
chr2	21578501	Ultralow	0.8640096515
chr2	21579501	Standard	1.106319497
chr2	21579501	Ultralow	0.8504944167
chr2	21580501	Standard	1.184107587
chr2	21580501	Ultralow	0.8678711471
chr2	21581501	Standard	1.080390134
chr2	21581501	Ultralow	0.968270034
chr2	21582501	Standard	1.106319497
chr2	21582501	Ultralow	1.074461164
chr2	21583501	Standard	1.175464466
chr2	21583501	Ultralow	1.226990242
chr2	21584501	Standard	0.7778808965
chr2	21584501	Ultralow	1.345731234
chr2	21585501	Standard	0.7346652912
chr2	21585501	Ultralow	1.381450068
chr2	21586501	Standard	0.6223047172
chr2	21586501	Ultralow	1.315804642
chr2	21587501	Standard	1.071747013
chr2	21587501	Ultralow	1.14493346
chr2	21588501	Standard	1.296468161
chr2	21588501	Ultralow	0.9827506427
chr2	21589501	Standard	1.374256251
chr2	21589501	Ultralow	0.9470318079
chr2	21590501	Standard	1.443401219
chr2	21590501	Ultralow	1.003988869
chr2	21591501	Standard	1.642193004
chr2	21591501	Ultralow	0.9624777905
chr2	21592501	Standard	1.218680071
chr2	21592501	Ultralow	0.9335165732
chr2	21593501	Standard	0.9766726812
chr2	21593501	Ultralow	0.9122783471
chr2	21594501	Standard	0.9421001969
chr2	21594501	Ultralow	0.8591827819
chr2	21595501	Standard	0.8470258651
chr2	21595501	Ultralow	0.836013808
chr2	21596501	Standard	0.6741634436
chr2	21596501	Ultralow	1.002058121
chr2	21597501	Standard	0.5618028697
chr2	21597501	Ultralow	1.204786643
chr2	21598501	Standard	0.7951671387
chr2	21598501	Ultralow	1.352488851
chr2	21599501	Standard	1.218680071
chr2	21599501	Ultralow	1.459645355
chr2	21600501	Standard	1.495259946
chr2	21600501	Ultralow	1.503087181
chr2	21601501	Standard	1.763196699
chr2	21601501	Ultralow	1.499225686
chr2	21602501	Standard	2.01384721
chr2	21602501	Ultralow	1.408480538
chr2	21603501	Standard	1.979274726
chr2	21603501	Ultralow	1.299393286
chr2	21604501	Standard	1.789126062
chr2	21604501	Ultralow	1.176790799
chr2	21605501	Standard	1.486616824
chr2	21605501	Ultralow	1.06094593
chr2	21606501	Standard	1.391542493
chr2	21606501	Ultralow	0.8794556341
chr2	21607501	Standard	1.417471856
chr2	21607501	Ultralow	0.7694030081
chr2	21608501	Standard	1.192750708
chr2	21608501	Ultralow	0.7008614603
chr2	21609501	Standard	1.011245165
chr2	21609501	Ultralow	0.7240304342
chr2	21610501	Standard	1.037174529
chr2	21610501	Ultralow	0.7443032864
chr2	21611501	Standard	0.959386439
chr2	21611501	Ultralow	0.7674722603
chr2	21612501	Standard	0.7865240176
chr2	21612501	Ultralow	0.780987495
chr2	21613501	Standard	0.838382744
chr2	21613501	Ultralow	0.8167063298
chr2	21614501	Standard	0.7778808965
chr2	21614501	Ultralow	0.825394695
chr2	21615501	Standard	0.6309478383
chr2	21615501	Ultralow	0.8099487124
chr2	21616501	Standard	0.6741634436
chr2	21616501	Ultralow	0.8466329211
chr2	21617501	Standard	0.6741634436
chr2	21617501	Ultralow	0.9528240514
chr2	21618501	Standard	0.6050184751
chr2	21618501	Ultralow	0.9885428862
chr2	21619501	Standard	0.6482340804
chr2	21619501	Ultralow	0.9451010601
chr2	21620501	Standard	0.6482340804
chr2	21620501	Ultralow	1.062876677
chr2	21621501	Standard	0.4321560536
chr2	21621501	Ultralow	1.177756173
chr2	21622501	Standard	0.354367964
chr2	21622501	Ultralow	1.219267251
chr2	21623501	Standard	0.6050184751
chr2	21623501	Ultralow	1.313873895
chr2	21624501	Standard	0.6914496858
chr2	21624501	Ultralow	1.421030399
chr2	21625501	Standard	0.9766726812
chr2	21625501	Ultralow	1.337042868
chr2	21626501	Standard	1.158178224
chr2	21626501	Ultralow	1.323527634
chr2	21627501	Standard	1.235966313
chr2	21627501	Ultralow	1.348627355
chr2	21628501	Standard	1.054460771
chr2	21628501	Ultralow	1.343800486
chr2	21629501	Standard	1.261895677
chr2	21629501	Ultralow	1.281051182
chr2	21630501	Standard	1.253252555
chr2	21630501	Ultralow	1.310012399
chr2	21631501	Standard	1.391542493
chr2	21631501	Ultralow	1.090872521
chr2	21632501	Standard	1.227323192
chr2	21632501	Ultralow	1.005919617
chr2	21633501	Standard	1.063103892
chr2	21633501	Ultralow	0.9730969036
chr2	21634501	Standard	0.6914496858
chr2	21634501	Ultralow	1.03391546
chr2	21635501	Standard	0.5531597486
chr2	21635501	Ultralow	1.113076121
chr2	21636501	Standard	0.3716542061
chr2	21636501	Ultralow	1.266570573
chr2	21637501	Standard	0.6741634436
chr2	21637501	Ultralow	1.230851738
chr2	21638501	Standard	0.8729552283
chr2	21638501	Ultralow	1.20671739
chr2	21639501	Standard	0.9853158023
chr2	21639501	Ultralow	1.271397442
chr2	21640501	Standard	1.028531408
chr2	21640501	Ultralow	1.188375286
chr2	21641501	Standard	1.244609434
chr2	21641501	Ultralow	1.09569939
chr2	21642501	Standard	1.253252555
chr2	21642501	Ultralow	1.047430695
chr2	21643501	Standard	1.339683766
chr2	21643501	Ultralow	1.015573356
chr2	21644501	Standard	1.244609434
chr2	21644501	Ultralow	0.8533905384
chr2	21645501	Standard	1.149535103
chr2	21645501	Ultralow	0.7578185211
chr2	21646501	Standard	0.8815983494
chr2	21646501	Ultralow	0.8186370776
chr2	21647501	Standard	0.5531597486
chr2	21647501	Ultralow	0.8823517558
chr2	21648501	Standard	0.2679367532
chr2	21648501	Ultralow	0.891040121
chr2	21649501	Standard	0.2852229954
chr2	21649501	Ultralow	0.9045553558
chr2	21650501	Standard	0.1815055425
chr2	21650501	Ultralow	1.046465321
chr2	21651501	Standard	0.2765798743
chr2	21651501	Ultralow	1.066738173
chr2	21652501	Standard	0.3025092375
chr2	21652501	Ultralow	1.034880834
chr2	21653501	Standard	0.3975835693
chr2	21653501	Ultralow	1.037776956
chr2	21654501	Standard	0.3802973272
chr2	21654501	Ultralow	1.111145373
chr2	21655501	Standard	0.4667285379
chr2	21655501	Ultralow	1.063842051
chr2	21656501	Standard	0.4667285379
chr2	21656501	Ultralow	1.090872521
chr2	21657501	Standard	0.6741634436
chr2	21657501	Ultralow	1.048396069
chr2	21658501	Standard	0.7346652912
chr2	21658501	Ultralow	1.025227095
chr2	21659501	Standard	0.7692377754
chr2	21659501	Ultralow	1.034880834
chr2	21660501	Standard	0.6655203226
chr2	21660501	Ultralow	1.110179999
chr2	21661501	Standard	0.5531597486
chr2	21661501	Ultralow	1.091837895
chr2	21662501	Standard	0.3889404483
chr2	21662501	Ultralow	1.192236782
chr2	21663501	Standard	0.7692377754
chr2	21663501	Ultralow	1.292635669
chr2	21664501	Standard	0.9248139547
chr2	21664501	Ultralow	1.286843425
chr2	21665501	Standard	1.028531408
chr2	21665501	Ultralow	1.202855895
chr2	21666501	Standard	0.9766726812
chr2	21666501	Ultralow	1.134314347
chr2	21667501	Standard	0.9075277126
chr2	21667501	Ultralow	1.031019338
chr2	21668501	Standard	0.5618028697
chr2	21668501	Ultralow	1.009781112
chr2	21669501	Standard	0.4580854168
chr2	21669501	Ultralow	1.026192469
chr2	21670501	Standard	0.4062266904
chr2	21670501	Ultralow	1.027157843
chr2	21671501	Standard	0.6136615961
chr2	21671501	Ultralow	1.079288034
chr2	21672501	Standard	0.8470258651
chr2	21672501	Ultralow	1.147829582
chr2	21673501	Standard	0.8297396229
chr2	21673501	Ultralow	1.102457008
chr2	21674501	Standard	0.9161708337
chr2	21674501	Ultralow	1.028123217
chr2	21675501	Standard	1.149535103
chr2	21675501	Ultralow	1.035846208
chr2	21676501	Standard	1.140891982
chr2	21676501	Ultralow	1.027157843
chr2	21677501	Standard	1.011245165
chr2	21677501	Ultralow	1.040673077
chr2	21678501	Standard	0.8470258651
chr2	21678501	Ultralow	0.9402741906
chr2	21679501	Standard	0.7865240176
chr2	21679501	Ultralow	0.9335165732
chr2	21680501	Standard	0.7692377754
chr2	21680501	Ultralow	0.8447021732
chr2	21681501	Standard	0.5704459908
chr2	21681501	Ultralow	0.814775582
chr2	21682501	Standard	0.4667285379
chr2	21682501	Ultralow	0.7722991298
chr2	21683501	Standard	0.4667285379
chr2	21683501	Ultralow	0.8292561906
chr2	21684501	Standard	0.3802973272
chr2	21684501	Ultralow	0.8591827819
chr2	21685501	Standard	0.2852229954
chr2	21685501	Ultralow	0.9451010601
chr2	21686501	Standard	0.4494422958
chr2	21686501	Ultralow	0.9653739123
chr2	21687501	Standard	0.7951671387
chr2	21687501	Ultralow	0.9817852688
chr2	21688501	Standard	1.192750708
chr2	21688501	Ultralow	0.9595816688
chr2	21689501	Standard	1.253252555
chr2	21689501	Ultralow	0.9451010601
chr2	21690501	Standard	1.080390134
chr2	21690501	Ultralow	0.8456675471
chr2	21691501	Standard	1.166821345
chr2	21691501	Ultralow	0.8051218428
chr2	21692501	Standard	0.9939589233
chr2	21692501	Ultralow	0.6989307125
chr2	21693501	Standard	0.7087359279
chr2	21693501	Ultralow	0.7877451124
chr2	21694501	Standard	0.8297396229
chr2	21694501	Ultralow	0.8900747471
chr2	21695501	Standard	0.9766726812
chr2	21695501	Ultralow	0.9228974601
chr2	21696501	Standard	0.8988845915
chr2	21696501	Ultralow	0.9219320862
chr2	21697501	Standard	0.7692377754
chr2	21697501	Ultralow	0.9943351296
chr2	21698501	Standard	0.8556689862
chr2	21698501	Ultralow	0.9122783471
chr2	21699501	Standard	0.6741634436
chr2	21699501	Ultralow	0.737545669
chr2	21700501	Standard	0.5358735065
chr2	21700501	Ultralow	0.8118794602
chr2	21701501	Standard	0.4235129325
chr2	21701501	Ultralow	0.8765595123
chr2	21702501	Standard	0.4840147801
chr2	21702501	Ultralow	0.9489625558
chr2	21703501	Standard	0.5358735065
chr2	21703501	Ultralow	1.043569199
chr2	21704501	Standard	0.8470258651
chr2	21704501	Ultralow	1.188375286
chr2	21705501	Standard	1.140891982
chr2	21705501	Ultralow	1.132383599
chr2	21706501	Standard	1.071747013
chr2	21706501	Ultralow	1.08314953
chr2	21707501	Standard	1.04581765
chr2	21707501	Ultralow	1.024261721
chr2	21708501	Standard	0.959386439
chr2	21708501	Ultralow	1.007850364
chr2	21709501	Standard	0.7433084122
chr2	21709501	Ultralow	0.9383434427
chr2	21710501	Standard	0.7692377754
chr2	21710501	Ultralow	0.9653739123
chr2	21711501	Standard	1.261895677
chr2	21711501	Ultralow	0.957650921
chr2	21712501	Standard	1.676765488
chr2	21712501	Ultralow	0.9740622775
chr2	21713501	Standard	1.832341667
chr2	21713501	Ultralow	1.000127373
chr2	21714501	Standard	1.866914152
chr2	21714501	Ultralow	1.091837895
chr2	21715501	Standard	1.547118672
chr2	21715501	Ultralow	1.188375286
chr2	21716501	Standard	1.28782504
chr2	21716501	Ultralow	1.264639825
chr2	21717501	Standard	0.9680295601
chr2	21717501	Ultralow	1.356350347
chr2	21718501	Standard	0.7605946544
chr2	21718501	Ultralow	1.330285251
chr2	21719501	Standard	0.5185872643
chr2	21719501	Ultralow	1.294566416
chr2	21720501	Standard	0.5531597486
chr2	21720501	Ultralow	1.241470851
chr2	21721501	Standard	0.5790891118
chr2	21721501	Ultralow	1.146864208
chr2	21722501	Standard	0.596375354
chr2	21722501	Ultralow	1.041638451
chr2	21723501	Standard	0.7346652912
chr2	21723501	Ultralow	1.047430695
chr2	21724501	Standard	0.9248139547
chr2	21724501	Ultralow	1.005919617
chr2	21725501	Standard	1.227323192
chr2	21725501	Ultralow	0.957650921
chr2	21726501	Standard	1.313754403
chr2	21726501	Ultralow	1.025227095
chr2	21727501	Standard	1.166821345
chr2	21727501	Ultralow	1.034880834
chr2	21728501	Standard	0.9248139547
chr2	21728501	Ultralow	0.9981966253
chr2	21729501	Standard	0.9248139547
chr2	21729501	Ultralow	1.01653873
chr2	21730501	Standard	0.8297396229
chr2	21730501	Ultralow	1.089907147
chr2	21731501	Standard	0.6655203226
chr2	21731501	Ultralow	1.113076121
chr2	21732501	Standard	0.6828065647
chr2	21732501	Ultralow	1.226990242
chr2	21733501	Standard	0.8470258651
chr2	21733501	Ultralow	1.282981929
chr2	21734501	Standard	0.9939589233
chr2	21734501	Ultralow	1.292635669
chr2	21735501	Standard	0.8988845915
chr2	21735501	Ultralow	1.271397442
chr2	21736501	Standard	0.7260221701
chr2	21736501	Ultralow	1.272362816
chr2	21737501	Standard	0.6568772015
chr2	21737501	Ultralow	1.237609356
chr2	21738501	Standard	0.4926579011
chr2	21738501	Ultralow	1.237609356
chr2	21739501	Standard	0.1469330582
chr2	21739501	Ultralow	1.254020712
chr2	21740501	Standard	0
chr2	21740501	Ultralow	1.25595146
chr2	21741501	Standard	0.1728624214
chr2	21741501	Ultralow	1.207682764
chr2	21742501	Standard	0.2765798743
chr2	21742501	Ultralow	1.096664764
chr2	21743501	Standard	0.4407991747
chr2	21743501	Ultralow	0.9451010601
chr2	21744501	Standard	0.475371659
chr2	21744501	Ultralow	0.8398753037
chr2	21745501	Standard	0.5358735065
chr2	21745501	Ultralow	0.758783895
chr2	21746501	Standard	0.4667285379
chr2	21746501	Ultralow	0.7616800168
chr2	21747501	Standard	0.4062266904
chr2	21747501	Ultralow	0.7780913733
chr2	21748501	Standard	0.4321560536
chr2	21748501	Ultralow	0.8157409559
chr2	21749501	Standard	0.5358735065
chr2	21749501	Ultralow	0.9006938601
chr2	21750501	Standard	0.6482340804
chr2	21750501	Ultralow	1.02908859
chr2	21751501	Standard	0.6223047172
chr2	21751501	Ultralow	1.091837895
chr2	21752501	Standard	0.6568772015
chr2	21752501	Ultralow	1.12755673
chr2	21753501	Standard	0.6828065647
chr2	21753501	Ultralow	1.180652295
chr2	21754501	Standard	0.8988845915
chr2	21754501	Ultralow	1.180652295
chr2	21755501	Standard	0.8729552283
chr2	21755501	Ultralow	1.187409912
chr2	21756501	Standard	0.9075277126
chr2	21756501	Ultralow	1.204786643
chr2	21757501	Standard	0.8988845915
chr2	21757501	Ultralow	1.308081651
chr2	21758501	Standard	1.063103892
chr2	21758501	Ultralow	1.319666138
chr2	21759501	Standard	1.063103892
chr2	21759501	Ultralow	1.286843425
chr2	21760501	Standard	1.13224886
chr2	21760501	Ultralow	1.205752016
chr2	21761501	Standard	1.45204434
chr2	21761501	Ultralow	1.172929303
chr2	21762501	Standard	1.702694851
chr2	21762501	Ultralow	1.031984712
chr2	21763501	Standard	1.443401219
chr2	21763501	Ultralow	1.012677234
chr2	21764501	Standard	1.270538798
chr2	21764501	Ultralow	0.9875775123
chr2	21765501	Standard	1.080390134
chr2	21765501	Ultralow	0.9605470427
chr2	21766501	Standard	0.6309478383
chr2	21766501	Ultralow	0.9045553558
chr2	21767501	Standard	0.6050184751
chr2	21767501	Ultralow	1.003023495
chr2	21768501	Standard	1.011245165
chr2	21768501	Ultralow	1.01653873
chr2	21769501	Standard	1.52983243
chr2	21769501	Ultralow	0.990473634
chr2	21770501	Standard	2.195352752
chr2	21770501	Ultralow	0.9750276514
chr2	21771501	Standard	2.601579443
chr2	21771501	Ultralow	1.014607982
chr2	21772501	Standard	2.515148232
chr2	21772501	Ultralow	0.9412395645
chr2	21773501	Standard	2.065705936
chr2	21773501	Ultralow	0.8553212863
chr2	21774501	Standard	1.417471856
chr2	21774501	Ultralow	0.968270034
chr2	21775501	Standard	0.8988845915
chr2	21775501	Ultralow	1.065772799
chr2	21776501	Standard	0.6482340804
chr2	21776501	Ultralow	1.085080277
chr2	21777501	Standard	0.5618028697
chr2	21777501	Ultralow	1.07832266
chr2	21778501	Standard	0.4840147801
chr2	21778501	Ultralow	1.153621825
chr2	21779501	Standard	0.4926579011
chr2	21779501	Ultralow	1.040673077
chr2	21780501	Standard	0.5272303854
chr2	21780501	Ultralow	0.9267589558
chr2	21781501	Standard	0.3889404483
chr2	21781501	Ultralow	0.990473634
chr2	21782501	Standard	0.2679367532
chr2	21782501	Ultralow	1.168102434
chr2	21783501	Standard	0.3802973272
chr2	21783501	Ultralow	1.265605199
chr2	21784501	Standard	0.5790891118
chr2	21784501	Ultralow	1.310977773
chr2	21785501	Standard	0.4062266904
chr2	21785501	Ultralow	1.448060868
chr2	21786501	Standard	0.5358735065
chr2	21786501	Ultralow	1.421995773
chr2	21787501	Standard	0.7519515333
chr2	21787501	Ultralow	1.282981929
chr2	21788501	Standard	0.8729552283
chr2	21788501	Ultralow	1.207682764
chr2	21789501	Standard	0.9680295601
chr2	21789501	Ultralow	1.261743703
chr2	21790501	Standard	0.9334570758
chr2	21790501	Ultralow	1.204786643
chr2	21791501	Standard	0.8124533808
chr2	21791501	Ultralow	1.196098277
chr2	21792501	Standard	0.6136615961
chr2	21792501	Ultralow	1.18451379
chr2	21793501	Standard	0.5790891118
chr2	21793501	Ultralow	1.171963929
chr2	21794501	Standard	0.5358735065
chr2	21794501	Ultralow	1.090872521
chr2	21795501	Standard	0.596375354
chr2	21795501	Ultralow	1.076391912
chr2	21796501	Standard	0.8210965019
chr2	21796501	Ultralow	1.027157843
chr2	21797501	Standard	0.8038102597
chr2	21797501	Ultralow	1.027157843
chr2	21798501	Standard	1.080390134
chr2	21798501	Ultralow	1.002058121
chr2	21799501	Standard	1.417471856
chr2	21799501	Ultralow	1.035846208
chr2	21800501	Standard	1.961988483
chr2	21800501	Ultralow	1.06094593
chr2	21801501	Standard	1.927415999
chr2	21801501	Ultralow	1.131418225
chr2	21802501	Standard	2.100278421
chr2	21802501	Ultralow	1.101491634
chr2	21803501	Standard	1.763196699
chr2	21803501	Ultralow	1.089907147
chr2	21804501	Standard	1.235966313
chr2	21804501	Ultralow	1.074461164
chr2	21805501	Standard	0.9075277126
chr2	21805501	Ultralow	1.058049808
chr2	21806501	Standard	1.106319497
chr2	21806501	Ultralow	0.8842825036
chr2	21807501	Standard	1.175464466
chr2	21807501	Ultralow	0.8949016167
chr2	21808501	Standard	1.089033255
chr2	21808501	Ultralow	0.9209667123
chr2	21809501	Standard	1.13224886
chr2	21809501	Ultralow	1.004954243
chr2	21810501	Standard	0.9075277126
chr2	21810501	Ultralow	1.022330973
chr2	21811501	Standard	0.8210965019
chr2	21811501	Ultralow	1.145898834
chr2	21812501	Standard	1.054460771
chr2	21812501	Ultralow	1.150725703
chr2	21813501	Standard	1.175464466
chr2	21813501	Ultralow	1.158448695
chr2	21814501	Standard	1.322397524
chr2	21814501	Ultralow	1.063842051
chr2	21815501	Standard	1.417471856
chr2	21815501	Ultralow	0.9779237731
chr2	21816501	Standard	1.235966313
chr2	21816501	Ultralow	0.946066434
chr2	21817501	Standard	0.9766726812
chr2	21817501	Ultralow	0.8920054949
chr2	21818501	Standard	1.080390134
chr2	21818501	Ultralow	0.8273254428
chr2	21819501	Standard	0.8038102597
chr2	21819501	Ultralow	0.792571982
chr2	21820501	Standard	0.7951671387
chr2	21820501	Ultralow	0.8649750254
chr2	21821501	Standard	0.7346652912
chr2	21821501	Ultralow	0.8755941384
chr2	21822501	Standard	0.9421001969
chr2	21822501	Ultralow	0.9190359645
chr2	21823501	Standard	0.8815983494
chr2	21823501	Ultralow	1.081218782
chr2	21824501	Standard	1.201393829
chr2	21824501	Ultralow	1.143002712
chr2	21825501	Standard	1.348326887
chr2	21825501	Ultralow	1.087011025
chr2	21826501	Standard	1.382899372
chr2	21826501	Ultralow	1.085080277
chr2	21827501	Standard	0.950743318
chr2	21827501	Ultralow	1.137210469
chr2	21828501	Standard	0.7433084122
chr2	21828501	Ultralow	1.085080277
chr2	21829501	Standard	0.4667285379
chr2	21829501	Ultralow	1.05611906
chr2	21830501	Standard	0.4062266904
chr2	21830501	Ultralow	1.07349579
chr2	21831501	Standard	0.4321560536
chr2	21831501	Ultralow	1.050326817
chr2	21832501	Standard	0.717379049
chr2	21832501	Ultralow	0.9837160166
chr2	21833501	Standard	0.8556689862
chr2	21833501	Ultralow	0.8871786254
chr2	21834501	Standard	0.9161708337
chr2	21834501	Ultralow	0.8939362428
chr2	21835501	Standard	0.7605946544
chr2	21835501	Ultralow	0.9508933036
chr2	21836501	Standard	0.7000928069
chr2	21836501	Ultralow	1.125625982
chr2	21837501	Standard	0.4062266904
chr2	21837501	Ultralow	1.23374786
chr2	21838501	Standard	0.3025092375
chr2	21838501	Ultralow	1.368900208
chr2	21839501	Standard	0.3457248429
chr2	21839501	Ultralow	1.449991616
chr2	21840501	Standard	0.5013010222
chr2	21840501	Ultralow	1.469299094
chr2	21841501	Standard	0.7865240176
chr2	21841501	Ultralow	1.353454225
chr2	21842501	Standard	1.123605739
chr2	21842501	Ultralow	1.310012399
chr2	21843501	Standard	1.331040645
chr2	21843501	Ultralow	1.280085808
chr2	21844501	Standard	1.426114977
chr2	21844501	Ultralow	1.242436225
chr2	21845501	Standard	1.486616824
chr2	21845501	Ultralow	1.224094121
chr2	21846501	Standard	1.547118672
chr2	21846501	Ultralow	1.201890521
chr2	21847501	Standard	1.547118672
chr2	21847501	Ultralow	1.172929303
chr2	21848501	Standard	1.624906762
chr2	21848501	Ultralow	1.152656451
chr2	21849501	Standard	1.443401219
chr2	21849501	Ultralow	1.118868364
chr2	21850501	Standard	1.149535103
chr2	21850501	Ultralow	1.050326817
chr2	21851501	Standard	0.8902414705
chr2	21851501	Ultralow	1.082184156
chr2	21852501	Standard	0.6223047172
chr2	21852501	Ultralow	1.066738173
chr2	21853501	Standard	0.3284386008
chr2	21853501	Ultralow	1.057084434
chr2	21854501	Standard	0.354367964
chr2	21854501	Ultralow	1.080253408
chr2	21855501	Standard	0.596375354
chr2	21855501	Ultralow	1.094734017
chr2	21856501	Standard	0.7951671387
chr2	21856501	Ultralow	1.023296347
chr2	21857501	Standard	1.063103892
chr2	21857501	Ultralow	1.042603825
chr2	21858501	Standard	1.175464466
chr2	21858501	Ultralow	1.05129219
chr2	21859501	Standard	1.054460771
chr2	21859501	Ultralow	1.042603825
chr2	21860501	Standard	0.8038102597
chr2	21860501	Ultralow	1.057084434
chr2	21861501	Standard	0.4580854168
chr2	21861501	Ultralow	1.09569939
chr2	21862501	Standard	0.1815055425
chr2	21862501	Ultralow	1.065772799
chr2	21863501	Standard	0.3284386008
chr2	21863501	Ultralow	1.045499947
chr2	21864501	Standard	0.5013010222
chr2	21864501	Ultralow	1.030053964
chr2	21865501	Standard	0.6395909594
chr2	21865501	Ultralow	1.012677234
chr2	21866501	Standard	0.6568772015
chr2	21866501	Ultralow	0.9431703123
chr2	21867501	Standard	0.7605946544
chr2	21867501	Ultralow	0.9431703123
chr2	21868501	Standard	0.6828065647
chr2	21868501	Ultralow	0.8784902602
chr2	21869501	Standard	0.6482340804
chr2	21869501	Ultralow	0.9393088166
chr2	21870501	Standard	0.5013010222
chr2	21870501	Ultralow	1.015573356
chr2	21871501	Standard	0.4840147801
chr2	21871501	Ultralow	1.166171686
chr2	21872501	Standard	0.3111523586
chr2	21872501	Ultralow	1.220232625
chr2	21873501	Standard	0.1296468161
chr2	21873501	Ultralow	1.14493346
chr2	21874501	Standard	0.1815055425
chr2	21874501	Ultralow	0.9673046601
chr2	21875501	Standard	0.3284386008
chr2	21875501	Ultralow	0.8784902602
chr2	21876501	Standard	0.3802973272
chr2	21876501	Ultralow	0.8002949733
chr2	21877501	Standard	0.5445166276
chr2	21877501	Ultralow	0.8292561906
chr2	21878501	Standard	0.717379049
chr2	21878501	Ultralow	1.046465321
chr2	21879501	Standard	0.7087359279
chr2	21879501	Ultralow	1.226990242
chr2	21880501	Standard	0.8038102597
chr2	21880501	Ultralow	1.173894677
chr2	21881501	Standard	0.7692377754
chr2	21881501	Ultralow	1.092803269
chr2	21882501	Standard	0.6050184751
chr2	21882501	Ultralow	0.9981966253
chr2	21883501	Standard	0.5704459908
chr2	21883501	Ultralow	0.8784902602
chr2	21884501	Standard	0.7433084122
chr2	21884501	Ultralow	0.7732645037
chr2	21885501	Standard	0.6395909594
chr2	21885501	Ultralow	0.7877451124
chr2	21886501	Standard	0.6309478383
chr2	21886501	Ultralow	0.8755941384
chr2	21887501	Standard	0.8556689862
chr2	21887501	Ultralow	0.978889147
chr2	21888501	Standard	0.7519515333
chr2	21888501	Ultralow	0.9953005036
chr2	21889501	Standard	0.4062266904
chr2	21889501	Ultralow	1.014607982
chr2	21890501	Standard	0.2765798743
chr2	21890501	Ultralow	1.06094593
chr2	21891501	Standard	0.4321560536
chr2	21891501	Ultralow	1.003023495
chr2	21892501	Standard	0.354367964
chr2	21892501	Ultralow	0.9113129732
chr2	21893501	Standard	0.7951671387
chr2	21893501	Ultralow	0.8427714254
chr2	21894501	Standard	1.011245165
chr2	21894501	Ultralow	0.8736633906
chr2	21895501	Standard	1.408828735
chr2	21895501	Ultralow	0.9537894253
chr2	21896501	Standard	1.685408609
chr2	21896501	Ultralow	1.072530417
chr2	21897501	Standard	1.598977398
chr2	21897501	Ultralow	1.190306034
chr2	21898501	Standard	1.201393829
chr2	21898501	Ultralow	1.341869738
chr2	21899501	Standard	1.305111282
chr2	21899501	Ultralow	1.345731234
chr2	21900501	Standard	0.959386439
chr2	21900501	Ultralow	1.343800486
chr2	21901501	Standard	0.8470258651
chr2	21901501	Ultralow	1.31773539
chr2	21902501	Standard	1.166821345
chr2	21902501	Ultralow	1.221197999
chr2	21903501	Standard	1.313754403
chr2	21903501	Ultralow	1.159414069
chr2	21904501	Standard	1.477973703
chr2	21904501	Ultralow	1.181617669
chr2	21905501	Standard	1.754553578
chr2	21905501	Ultralow	1.068668921
chr2	21906501	Standard	1.789126062
chr2	21906501	Ultralow	0.9518586775
chr2	21907501	Standard	2.065705936
chr2	21907501	Ultralow	0.935447321
chr2	21908501	Standard	2.437360142
chr2	21908501	Ultralow	0.9113129732
chr2	21909501	Standard	2.368215174
chr2	21909501	Ultralow	0.8707672689
chr2	21910501	Standard	2.428717021
chr2	21910501	Ultralow	0.9344819471
chr2	21911501	Standard	2.350928932
chr2	21911501	Ultralow	1.012677234
chr2	21912501	Standard	2.160780268
chr2	21912501	Ultralow	1.003988869
chr2	21913501	Standard	1.970631605
chr2	21913501	Ultralow	1.034880834
chr2	21914501	Standard	1.702694851
chr2	21914501	Ultralow	1.044534573
chr2	21915501	Standard	1.417471856
chr2	21915501	Ultralow	1.034880834
chr2	21916501	Standard	1.201393829
chr2	21916501	Ultralow	0.9103475993
chr2	21917501	Standard	1.037174529
chr2	21917501	Ultralow	0.946066434
chr2	21918501	Standard	0.8729552283
chr2	21918501	Ultralow	1.001092747
chr2	21919501	Standard	0.8729552283
chr2	21919501	Ultralow	1.068668921
chr2	21920501	Standard	0.8556689862
chr2	21920501	Ultralow	1.069634295
chr2	21921501	Standard	1.175464466
chr2	21921501	Ultralow	1.10052626
chr2	21922501	Standard	1.184107587
chr2	21922501	Ultralow	1.010746486
chr2	21923501	Standard	1.270538798
chr2	21923501	Ultralow	0.9142090949
chr2	21924501	Standard	1.469330582
chr2	21924501	Ultralow	0.8205678254
chr2	21925501	Standard	1.521189309
chr2	21925501	Ultralow	0.7288573038
chr2	21926501	Standard	1.201393829
chr2	21926501	Ultralow	0.7423725385
chr2	21927501	Standard	1.460687461
chr2	21927501	Ultralow	0.792571982
chr2	21928501	Standard	1.486616824
chr2	21928501	Ultralow	0.7916066081
chr2	21929501	Standard	1.633549883
chr2	21929501	Ultralow	0.8273254428
chr2	21930501	Standard	1.840984788
chr2	21930501	Ultralow	0.8726980167
chr2	21931501	Standard	1.901486636
chr2	21931501	Ultralow	0.9344819471
chr2	21932501	Standard	1.469330582
chr2	21932501	Ultralow	0.9846813905
chr2	21933501	Standard	1.106319497
chr2	21933501	Ultralow	1.017504104
chr2	21934501	Standard	0.7260221701
chr2	21934501	Ultralow	0.9740622775
chr2	21935501	Standard	0.5272303854
chr2	21935501	Ultralow	0.946066434
chr2	21936501	Standard	0.5877322329
chr2	21936501	Ultralow	0.9142090949
chr2	21937501	Standard	0.7260221701
chr2	21937501	Ultralow	0.913243721
chr2	21938501	Standard	1.002602044
chr2	21938501	Ultralow	0.8427714254
chr2	21939501	Standard	1.054460771
chr2	21939501	Ultralow	0.8051218428
chr2	21940501	Standard	1.028531408
chr2	21940501	Ultralow	0.8717326428
chr2	21941501	Standard	0.9248139547
chr2	21941501	Ultralow	0.8929708689
chr2	21942501	Standard	0.717379049
chr2	21942501	Ultralow	0.8524251645
chr2	21943501	Standard	0.5099441433
chr2	21943501	Ultralow	0.9827506427
chr2	21944501	Standard	0.3457248429
chr2	21944501	Ultralow	1.08314953
chr2	21945501	Standard	0.3975835693
chr2	21945501	Ultralow	1.044534573
chr2	21946501	Standard	0.5013010222
chr2	21946501	Ultralow	1.112110747
chr2	21947501	Standard	0.5704459908
chr2	21947501	Ultralow	1.14010659
chr2	21948501	Standard	0.5704459908
chr2	21948501	Ultralow	1.118868364
chr2	21949501	Standard	0.6050184751
chr2	21949501	Ultralow	1.161344816
chr2	21950501	Standard	0.475371659
chr2	21950501	Ultralow	1.333181373
chr2	21951501	Standard	0.475371659
chr2	21951501	Ultralow	1.452887738
chr2	21952501	Standard	0.5185872643
chr2	21952501	Ultralow	1.563905738
chr2	21953501	Standard	0.8124533808
chr2	21953501	Ultralow	1.576455599
chr2	21954501	Standard	0.950743318
chr2	21954501	Ultralow	1.504052555
chr2	21955501	Standard	1.106319497
chr2	21955501	Ultralow	1.304220155
chr2	21956501	Standard	0.9334570758
chr2	21956501	Ultralow	1.120799112
chr2	21957501	Standard	0.9248139547
chr2	21957501	Ultralow	0.9644085384
chr2	21958501	Standard	0.7865240176
chr2	21958501	Ultralow	0.8968323645
chr2	21959501	Standard	0.9421001969
chr2	21959501	Ultralow	0.9817852688
chr2	21960501	Standard	0.8988845915
chr2	21960501	Ultralow	1.074461164
chr2	21961501	Standard	1.21003695
chr2	21961501	Ultralow	1.133348973
chr2	21962501	Standard	1.21003695
chr2	21962501	Ultralow	1.191271408
chr2	21963501	Standard	1.322397524
chr2	21963501	Ultralow	1.257882208
chr2	21964501	Standard	1.270538798
chr2	21964501	Ultralow	1.161344816
chr2	21965501	Standard	1.253252555
chr2	21965501	Ultralow	1.14010659
chr2	21966501	Standard	0.950743318
chr2	21966501	Ultralow	1.067703547
chr2	21967501	Standard	0.7865240176
chr2	21967501	Ultralow	1.013642608
chr2	21968501	Standard	0.5531597486
chr2	21968501	Ultralow	0.9180705906
chr2	21969501	Standard	0.8297396229
chr2	21969501	Ultralow	1.030053964
chr2	21970501	Standard	1.348326887
chr2	21970501	Ultralow	0.978889147
chr2	21971501	Standard	1.538475551
chr2	21971501	Ultralow	1.012677234
chr2	21972501	Standard	1.93605912
chr2	21972501	Ultralow	1.107283877
chr2	21973501	Standard	2.022490331
chr2	21973501	Ultralow	1.27332819
chr2	21974501	Standard	1.685408609
chr2	21974501	Ultralow	1.143968086
chr2	21975501	Standard	1.158178224
chr2	21975501	Ultralow	1.145898834
chr2	21976501	Standard	1.244609434
chr2	21976501	Ultralow	1.111145373
chr2	21977501	Standard	1.175464466
chr2	21977501	Ultralow	1.112110747
chr2	21978501	Standard	1.331040645
chr2	21978501	Ultralow	1.03874233
chr2	21979501	Standard	1.166821345
chr2	21979501	Ultralow	1.097630138
chr2	21980501	Standard	1.296468161
chr2	21980501	Ultralow	1.124660608
chr2	21981501	Standard	1.019888287
chr2	21981501	Ultralow	1.032950086
chr2	21982501	Standard	0.6914496858
chr2	21982501	Ultralow	0.9779237731
chr2	21983501	Standard	0.3975835693
chr2	21983501	Ultralow	0.9441356862
chr2	21984501	Standard	0.3716542061
chr2	21984501	Ultralow	0.8852478776
chr2	21985501	Standard	0.2592936322
chr2	21985501	Ultralow	0.9084168514
chr2	21986501	Standard	0.4580854168
chr2	21986501	Ultralow	0.9624777905
chr2	21987501	Standard	0.596375354
chr2	21987501	Ultralow	0.9702007818
chr2	21988501	Standard	0.7433084122
chr2	21988501	Ultralow	1.010746486
chr2	21989501	Standard	0.717379049
chr2	21989501	Ultralow	1.062876677
chr2	21990501	Standard	0.5618028697
chr2	21990501	Ultralow	1.067703547
chr2	21991501	Standard	0.4062266904
chr2	21991501	Ultralow	1.138175843
chr2	21992501	Standard	0.4321560536
chr2	21992501	Ultralow	1.222163373
chr2	21993501	Standard	0.3802973272
chr2	21993501	Ultralow	1.166171686
chr2	21994501	Standard	0.8729552283
chr2	21994501	Ultralow	1.111145373
chr2	21995501	Standard	0.9680295601
chr2	21995501	Ultralow	1.114041495
chr2	21996501	Standard	1.037174529
chr2	21996501	Ultralow	1.03874233
chr2	21997501	Standard	1.011245165
chr2	21997501	Ultralow	0.9161398427
chr2	21998501	Standard	1.080390134
chr2	21998501	Ultralow	1.00688499
chr2	21999501	Standard	1.002602044
chr2	21999501	Ultralow	1.200925147
chr2	22000501	Standard	1.235966313
chr2	22000501	Ultralow	1.288774173
chr2	22001501	Standard	1.356970008
chr2	22001501	Ultralow	1.292635669
chr2	22002501	Standard	1.434758098
chr2	22002501	Ultralow	1.388207686
chr2	22003501	Standard	1.443401219
chr2	22003501	Ultralow	1.324493008
chr2	22004501	Standard	1.235966313
chr2	22004501	Ultralow	1.238574729
chr2	22005501	Standard	1.339683766
chr2	22005501	Ultralow	1.146864208
chr2	22006501	Standard	1.28782504
chr2	22006501	Ultralow	1.143968086
chr2	22007501	Standard	1.400185614
chr2	22007501	Ultralow	1.065772799
chr2	22008501	Standard	1.477973703
chr2	22008501	Ultralow	1.190306034
chr2	22009501	Standard	1.45204434
chr2	22009501	Ultralow	1.118868364
chr2	22010501	Standard	1.071747013
chr2	22010501	Ultralow	1.119833738
chr2	22011501	Standard	1.04581765
chr2	22011501	Ultralow	1.16713706
chr2	22012501	Standard	0.8815983494
chr2	22012501	Ultralow	1.168102434
chr2	22013501	Standard	0.9334570758
chr2	22013501	Ultralow	0.9981966253
chr2	22014501	Standard	0.8729552283
chr2	22014501	Ultralow	0.9151744688
chr2	22015501	Standard	0.8470258651
chr2	22015501	Ultralow	0.9615124166
chr2	22016501	Standard	0.8210965019
chr2	22016501	Ultralow	1.001092747
chr2	22017501	Standard	0.6482340804
chr2	22017501	Ultralow	1.025227095
chr2	22018501	Standard	0.3889404483
chr2	22018501	Ultralow	1.055153686
chr2	22019501	Standard	0.475371659
chr2	22019501	Ultralow	1.152656451
chr2	22020501	Standard	0.6223047172
chr2	22020501	Ultralow	1.081218782
chr2	22021501	Standard	0.8470258651
chr2	22021501	Ultralow	1.109214625
chr2	22022501	Standard	1.227323192
chr2	22022501	Ultralow	1.173894677
chr2	22023501	Standard	1.512546188
chr2	22023501	Ultralow	1.101491634
chr2	22024501	Standard	1.711337972
chr2	22024501	Ultralow	1.010746486
chr2	22025501	Standard	1.806412304
chr2	22025501	Ultralow	0.9383434427
chr2	22026501	Standard	1.503903067
chr2	22026501	Ultralow	0.880421008
chr2	22027501	Standard	1.166821345
chr2	22027501	Ultralow	0.8466329211
chr2	22028501	Standard	0.8297396229
chr2	22028501	Ultralow	1.004954243
chr2	22029501	Standard	0.5099441433
chr2	22029501	Ultralow	1.112110747
chr2	22030501	Standard	0.3025092375
chr2	22030501	Ultralow	1.194167529
chr2	22031501	Standard	0.3889404483
chr2	22031501	Ultralow	1.178721547
chr2	22032501	Standard	0.6914496858
chr2	22032501	Ultralow	1.186444538
chr2	22033501	Standard	1.063103892
chr2	22033501	Ultralow	1.134314347
chr2	22034501	Standard	1.356970008
chr2	22034501	Ultralow	1.037776956
chr2	22035501	Standard	1.503903067
chr2	22035501	Ultralow	1.012677234
chr2	22036501	Standard	1.737267336
chr2	22036501	Ultralow	0.9827506427
chr2	22037501	Standard	1.521189309
chr2	22037501	Ultralow	0.8533905384
chr2	22038501	Standard	1.149535103
chr2	22038501	Ultralow	0.7385110429
chr2	22039501	Standard	0.8210965019
chr2	22039501	Ultralow	0.7877451124
chr2	22040501	Standard	0.6568772015
chr2	22040501	Ultralow	0.7877451124
chr2	22041501	Standard	0.5445166276
chr2	22041501	Ultralow	0.8109140863
chr2	22042501	Standard	0.475371659
chr2	22042501	Ultralow	0.8485636689
chr2	22043501	Standard	0.6482340804
chr2	22043501	Ultralow	0.8726980167
chr2	22044501	Standard	0.9421001969
chr2	22044501	Ultralow	0.858217408
chr2	22045501	Standard	1.089033255
chr2	22045501	Ultralow	0.8022257211
chr2	22046501	Standard	1.244609434
chr2	22046501	Ultralow	0.803191095
chr2	22047501	Standard	1.823698546
chr2	22047501	Ultralow	0.9605470427
chr2	22048501	Standard	2.134850905
chr2	22048501	Ultralow	1.18934066
chr2	22049501	Standard	2.428717021
chr2	22049501	Ultralow	1.360211842
chr2	22050501	Standard	2.446003263
chr2	22050501	Ultralow	1.453853112
chr2	22051501	Standard	2.074349057
chr2	22051501	Ultralow	1.442268625
chr2	22052501	Standard	1.780482941
chr2	22052501	Ultralow	1.382415442
chr2	22053501	Standard	1.45204434
chr2	22053501	Ultralow	1.209613512
chr2	22054501	Standard	0.8210965019
chr2	22054501	Ultralow	1.024261721
chr2	22055501	Standard	0.8902414705
chr2	22055501	Ultralow	1.018469477
chr2	22056501	Standard	1.322397524
chr2	22056501	Ultralow	1.055153686
chr2	22057501	Standard	1.356970008
chr2	22057501	Ultralow	1.042603825
chr2	22058501	Standard	1.339683766
chr2	22058501	Ultralow	1.132383599
chr2	22059501	Standard	1.382899372
chr2	22059501	Ultralow	1.123695234
chr2	22060501	Standard	1.331040645
chr2	22060501	Ultralow	1.034880834
chr2	22061501	Standard	1.106319497
chr2	22061501	Ultralow	1.014607982
chr2	22062501	Standard	0.9161708337
chr2	22062501	Ultralow	0.9856467644
chr2	22063501	Standard	0.9161708337
chr2	22063501	Ultralow	0.9267589558
chr2	22064501	Standard	1.028531408
chr2	22064501	Ultralow	0.9866121383
chr2	22065501	Standard	0.8902414705
chr2	22065501	Ultralow	1.037776956
chr2	22066501	Standard	0.6568772015
chr2	22066501	Ultralow	1.088941773
chr2	22067501	Standard	0.4580854168
chr2	22067501	Ultralow	1.067703547
chr2	22068501	Standard	0.4667285379
chr2	22068501	Ultralow	0.9914390079
chr2	22069501	Standard	0.4667285379
chr2	22069501	Ultralow	0.9508933036
chr2	22070501	Standard	0.5358735065
chr2	22070501	Ultralow	0.9692354079
chr2	22071501	Standard	0.7778808965
chr2	22071501	Ultralow	0.9286897036
chr2	22072501	Standard	0.8988845915
chr2	22072501	Ultralow	0.8881439993
chr2	22073501	Standard	0.8988845915
chr2	22073501	Ultralow	0.9122783471
chr2	22074501	Standard	0.9421001969
chr2	22074501	Ultralow	0.913243721
chr2	22075501	Standard	0.9421001969
chr2	22075501	Ultralow	0.869801895
chr2	22076501	Standard	0.8297396229
chr2	22076501	Ultralow	0.8562866602
chr2	22077501	Standard	1.04581765
chr2	22077501	Ultralow	0.9692354079
chr2	22078501	Standard	1.218680071
chr2	22078501	Ultralow	1.046465321
chr2	22079501	Standard	1.45204434
chr2	22079501	Ultralow	1.120799112
chr2	22080501	Standard	1.668122367
chr2	22080501	Ultralow	1.173894677
chr2	22081501	Standard	1.866914152
chr2	22081501	Ultralow	1.128522103
chr2	22082501	Standard	1.780482941
chr2	22082501	Ultralow	1.021365599
chr2	22083501	Standard	1.434758098
chr2	22083501	Ultralow	0.9257935819
chr2	22084501	Standard	1.140891982
chr2	22084501	Ultralow	0.880421008
chr2	22085501	Standard	0.9939589233
chr2	22085501	Ultralow	0.9470318079
chr2	22086501	Standard	0.8210965019
chr2	22086501	Ultralow	1.030053964
chr2	22087501	Standard	0.6309478383
chr2	22087501	Ultralow	1.054188312
chr2	22088501	Standard	0.6655203226
chr2	22088501	Ultralow	1.071565043
chr2	22089501	Standard	0.6828065647
chr2	22089501	Ultralow	1.048396069
chr2	22090501	Standard	0.6136615961
chr2	22090501	Ultralow	0.9740622775
chr2	22091501	Standard	0.5358735065
chr2	22091501	Ultralow	0.9161398427
chr2	22092501	Standard	0.475371659
chr2	22092501	Ultralow	0.9479971818
chr2	22093501	Standard	0.4840147801
chr2	22093501	Ultralow	0.9489625558
chr2	22094501	Standard	0.475371659
chr2	22094501	Ultralow	0.968270034
chr2	22095501	Standard	0.5358735065
chr2	22095501	Ultralow	0.9653739123
chr2	22096501	Standard	0.6136615961
chr2	22096501	Ultralow	0.9953005036
chr2	22097501	Standard	0.7865240176
chr2	22097501	Ultralow	0.9644085384
chr2	22098501	Standard	0.7865240176
chr2	22098501	Ultralow	0.9586162949
chr2	22099501	Standard	0.6482340804
chr2	22099501	Ultralow	0.978889147
chr2	22100501	Standard	0.7087359279
chr2	22100501	Ultralow	0.9750276514
chr2	22101501	Standard	0.838382744
chr2	22101501	Ultralow	0.9296550775
chr2	22102501	Standard	0.9075277126
chr2	22102501	Ultralow	0.9692354079
chr2	22103501	Standard	1.218680071
chr2	22103501	Ultralow	1.05129219
chr2	22104501	Standard	1.495259946
chr2	22104501	Ultralow	1.092803269
chr2	22105501	Standard	1.443401219
chr2	22105501	Ultralow	1.12272986
chr2	22106501	Standard	1.279181919
chr2	22106501	Ultralow	1.111145373
chr2	22107501	Standard	1.261895677
chr2	22107501	Ultralow	1.031984712
chr2	22108501	Standard	0.9161708337
chr2	22108501	Ultralow	0.9817852688
chr2	22109501	Standard	0.838382744
chr2	22109501	Ultralow	0.8920054949
chr2	22110501	Standard	1.097676376
chr2	22110501	Ultralow	0.8862132515
chr2	22111501	Standard	1.244609434
chr2	22111501	Ultralow	0.8958669906
chr2	22112501	Standard	1.192750708
chr2	22112501	Ultralow	0.8736633906
chr2	22113501	Standard	1.512546188
chr2	22113501	Ultralow	0.8176717037
chr2	22114501	Standard	1.564404914
chr2	22114501	Ultralow	0.7684376342
chr2	22115501	Standard	1.305111282
chr2	22115501	Ultralow	0.7327187994
chr2	22116501	Standard	1.417471856
chr2	22116501	Ultralow	0.693138469
chr2	22117501	Standard	1.28782504
chr2	22117501	Ultralow	0.6535581386
chr2	22118501	Standard	1.218680071
chr2	22118501	Ultralow	0.6468005212
chr2	22119501	Standard	1.218680071
chr2	22119501	Ultralow	0.7500955298
chr2	22120501	Standard	1.13224886
chr2	22120501	Ultralow	0.9402741906
chr2	22121501	Standard	0.9075277126
chr2	22121501	Ultralow	1.221197999
chr2	22122501	Standard	1.054460771
chr2	22122501	Ultralow	1.452887738
chr2	22123501	Standard	0.9334570758
chr2	22123501	Ultralow	1.45578386
chr2	22124501	Standard	0.8210965019
chr2	22124501	Ultralow	1.369865582
chr2	22125501	Standard	0.7778808965
chr2	22125501	Ultralow	1.218301877
chr2	22126501	Standard	0.7951671387
chr2	22126501	Ultralow	1.069634295
chr2	22127501	Standard	0.8210965019
chr2	22127501	Ultralow	0.9286897036
chr2	22128501	Standard	0.8556689862
chr2	22128501	Ultralow	0.978889147
chr2	22129501	Standard	0.8729552283
chr2	22129501	Ultralow	1.050326817
chr2	22130501	Standard	1.071747013
chr2	22130501	Ultralow	1.041638451
chr2	22131501	Standard	1.080390134
chr2	22131501	Ultralow	1.002058121
chr2	22132501	Standard	1.365613129
chr2	22132501	Ultralow	0.9615124166
chr2	22133501	Standard	1.650836125
chr2	22133501	Ultralow	0.9190359645
chr2	22134501	Standard	1.840984788
chr2	22134501	Ultralow	1.005919617
chr2	22135501	Standard	1.884200394
chr2	22135501	Ultralow	1.133348973
chr2	22136501	Standard	1.797769183
chr2	22136501	Ultralow	1.224094121
chr2	22137501	Standard	1.313754403
chr2	22137501	Ultralow	1.332215999
chr2	22138501	Standard	0.8643121072
chr2	22138501	Ultralow	1.418134277
chr2	22139501	Standard	0.6309478383
chr2	22139501	Ultralow	1.325458382
chr2	22140501	Standard	0.6655203226
chr2	22140501	Ultralow	1.169067808
chr2	22141501	Standard	0.8988845915
chr2	22141501	Ultralow	1.106318503
chr2	22142501	Standard	1.235966313
chr2	22142501	Ultralow	1.077357286
chr2	22143501	Standard	1.408828735
chr2	22143501	Ultralow	1.10535313
chr2	22144501	Standard	1.52983243
chr2	22144501	Ultralow	1.087011025
chr2	22145501	Standard	1.227323192
chr2	22145501	Ultralow	1.16231019
chr2	22146501	Standard	0.8902414705
chr2	22146501	Ultralow	1.236643982
chr2	22147501	Standard	0.950743318
chr2	22147501	Ultralow	1.201890521
chr2	22148501	Standard	1.21003695
chr2	22148501	Ultralow	1.12272986
chr2	22149501	Standard	0.9421001969
chr2	22149501	Ultralow	1.115972243
chr2	22150501	Standard	0.9853158023
chr2	22150501	Ultralow	1.018469477
chr2	22151501	Standard	1.123605739
chr2	22151501	Ultralow	0.8862132515
chr2	22152501	Standard	0.8556689862
chr2	22152501	Ultralow	0.8794556341
chr2	22153501	Standard	0.596375354
chr2	22153501	Ultralow	0.8562866602
chr2	22154501	Standard	0.9248139547
chr2	22154501	Ultralow	0.8572520341
chr2	22155501	Standard	0.9421001969
chr2	22155501	Ultralow	0.8466329211
chr2	22156501	Standard	0.8729552283
chr2	22156501	Ultralow	0.8302215646
chr2	22157501	Standard	0.8988845915
chr2	22157501	Ultralow	0.8186370776
chr2	22158501	Standard	0.8988845915
chr2	22158501	Ultralow	0.814775582
chr2	22159501	Standard	0.7433084122
chr2	22159501	Ultralow	0.8128448341
chr2	22160501	Standard	0.8297396229
chr2	22160501	Ultralow	0.9451010601
chr2	22161501	Standard	0.9075277126
chr2	22161501	Ultralow	1.014607982
chr2	22162501	Standard	0.7605946544
chr2	22162501	Ultralow	1.10535313
chr2	22163501	Standard	0.7519515333
chr2	22163501	Ultralow	1.108249251
chr2	22164501	Standard	1.097676376
chr2	22164501	Ultralow	1.12755673
chr2	22165501	Standard	0.9075277126
chr2	22165501	Ultralow	1.034880834
chr2	22166501	Standard	0.9161708337
chr2	22166501	Ultralow	1.010746486
chr2	22167501	Standard	1.365613129
chr2	22167501	Ultralow	0.9393088166
chr2	22168501	Standard	1.711337972
chr2	22168501	Ultralow	1.061911303
chr2	22169501	Standard	1.685408609
chr2	22169501	Ultralow	1.164240938
chr2	22170501	Standard	1.780482941
chr2	22170501	Ultralow	1.240505477
chr2	22171501	Standard	1.970631605
chr2	22171501	Ultralow	1.294566416
chr2	22172501	Standard	1.944702241
chr2	22172501	Ultralow	1.326423755
chr2	22173501	Standard	1.961988483
chr2	22173501	Ultralow	1.234713234
chr2	22174501	Standard	1.979274726
chr2	22174501	Ultralow	1.148794956
chr2	22175501	Standard	2.134850905
chr2	22175501	Ultralow	1.198994399
chr2	22176501	Standard	2.057062815
chr2	22176501	Ultralow	1.181617669
chr2	22177501	Standard	1.901486636
chr2	22177501	Ultralow	1.153621825
chr2	22178501	Standard	1.547118672
chr2	22178501	Ultralow	1.102457008
chr2	22179501	Standard	1.313754403
chr2	22179501	Ultralow	1.099560886
chr2	22180501	Standard	1.140891982
chr2	22180501	Ultralow	1.059015182
chr2	22181501	Standard	1.019888287
chr2	22181501	Ultralow	1.090872521
chr2	22182501	Standard	0.8815983494
chr2	22182501	Ultralow	1.115972243
chr2	22183501	Standard	1.21003695
chr2	22183501	Ultralow	1.304220155
chr2	22184501	Standard	1.374256251
chr2	22184501	Ultralow	1.380484695
chr2	22185501	Standard	1.391542493
chr2	22185501	Ultralow	1.342835112
chr2	22186501	Standard	1.417471856
chr2	22186501	Ultralow	1.275258938
chr2	22187501	Standard	1.469330582
chr2	22187501	Ultralow	1.20671739
chr2	22188501	Standard	1.331040645
chr2	22188501	Ultralow	1.020400225
chr2	22189501	Standard	1.192750708
chr2	22189501	Ultralow	0.9547547992
chr2	22190501	Standard	1.331040645
chr2	22190501	Ultralow	0.9489625558
chr2	22191501	Standard	1.408828735
chr2	22191501	Ultralow	0.9846813905
chr2	22192501	Standard	1.279181919
chr2	22192501	Ultralow	0.9595816688
chr2	22193501	Standard	0.9680295601
chr2	22193501	Ultralow	0.9470318079
chr2	22194501	Standard	1.331040645
chr2	22194501	Ultralow	0.9335165732
chr2	22195501	Standard	1.140891982
chr2	22195501	Ultralow	0.9837160166
chr2	22196501	Standard	1.097676376
chr2	22196501	Ultralow	1.068668921
chr2	22197501	Standard	1.391542493
chr2	22197501	Ultralow	1.16713706
chr2	22198501	Standard	1.676765488
chr2	22198501	Ultralow	1.249193842
chr2	22199501	Standard	1.019888287
chr2	22199501	Ultralow	1.291670295
chr2	22200501	Standard	1.166821345
chr2	22200501	Ultralow	1.304220155
chr2	22201501	Standard	1.13224886
chr2	22201501	Ultralow	1.232782486
chr2	22202501	Standard	0.8988845915
chr2	22202501	Ultralow	1.231817112
chr2	22203501	Standard	0.5445166276
chr2	22203501	Ultralow	1.227955616
chr2	22204501	Standard	0.6309478383
chr2	22204501	Ultralow	1.194167529
chr2	22205501	Standard	0.3889404483
chr2	22205501	Ultralow	1.151691077
chr2	22206501	Standard	0.3975835693
chr2	22206501	Ultralow	1.01171186
chr2	22207501	Standard	0.4494422958
chr2	22207501	Ultralow	0.9924043818
chr2	22208501	Standard	0.5790891118
chr2	22208501	Ultralow	0.9286897036
chr2	22209501	Standard	0.8902414705
chr2	22209501	Ultralow	0.8553212863
chr2	22210501	Standard	1.002602044
chr2	22210501	Ultralow	0.7626453907
chr2	22211501	Standard	1.097676376
chr2	22211501	Ultralow	0.8118794602
chr2	22212501	Standard	1.244609434
chr2	22212501	Ultralow	0.7433379124
chr2	22213501	Standard	1.244609434
chr2	22213501	Ultralow	0.7220996864
chr2	22214501	Standard	1.080390134
chr2	22214501	Ultralow	0.759749269
chr2	22215501	Standard	1.356970008
chr2	22215501	Ultralow	0.8958669906
chr2	22216501	Standard	1.261895677
chr2	22216501	Ultralow	0.902624608
chr2	22217501	Standard	1.011245165
chr2	22217501	Ultralow	0.9759930253
chr2	22218501	Standard	0.959386439
chr2	22218501	Ultralow	1.082184156
chr2	22219501	Standard	0.9939589233
chr2	22219501	Ultralow	1.085080277
chr2	22220501	Standard	0.6828065647
chr2	22220501	Ultralow	0.9991619992
chr2	22221501	Standard	0.5358735065
chr2	22221501	Ultralow	1.013642608
chr2	22222501	Standard	0.6482340804
chr2	22222501	Ultralow	0.9528240514
chr2	22223501	Standard	0.8038102597
chr2	22223501	Ultralow	0.923862834
chr2	22224501	Standard	0.6309478383
chr2	22224501	Ultralow	1.000127373
chr2	22225501	Standard	0.5358735065
chr2	22225501	Ultralow	1.03391546
chr2	22226501	Standard	0.838382744
chr2	22226501	Ultralow	1.069634295
chr2	22227501	Standard	0.8988845915
chr2	22227501	Ultralow	1.139141216
chr2	22228501	Standard	0.9853158023
chr2	22228501	Ultralow	1.135279721
chr2	22229501	Standard	1.04581765
chr2	22229501	Ultralow	0.9885428862
chr2	22230501	Standard	1.590334277
chr2	22230501	Ultralow	0.9895082601
chr2	22231501	Standard	1.780482941
chr2	22231501	Ultralow	0.9702007818
chr2	22232501	Standard	1.901486636
chr2	22232501	Ultralow	0.9866121383
chr2	22233501	Standard	1.927415999
chr2	22233501	Ultralow	1.052257564
chr2	22234501	Standard	2.108921542
chr2	22234501	Ultralow	1.23374786
chr2	22235501	Standard	1.892843515
chr2	22235501	Ultralow	1.284912677
chr2	22236501	Standard	1.780482941
chr2	22236501	Ultralow	1.352488851
chr2	22237501	Standard	1.77183982
chr2	22237501	Ultralow	1.350558103
chr2	22238501	Standard	1.797769183
chr2	22238501	Ultralow	1.301324034
chr2	22239501	Standard	1.624906762
chr2	22239501	Ultralow	1.185479164
chr2	22240501	Standard	1.460687461
chr2	22240501	Ultralow	1.097630138
chr2	22241501	Standard	1.13224886
chr2	22241501	Ultralow	1.082184156
chr2	22242501	Standard	0.959386439
chr2	22242501	Ultralow	1.103422382
chr2	22243501	Standard	0.5877322329
chr2	22243501	Ultralow	1.074461164
chr2	22244501	Standard	0.4580854168
chr2	22244501	Ultralow	1.101491634
chr2	22245501	Standard	0.4667285379
chr2	22245501	Ultralow	1.132383599
chr2	22246501	Standard	0.5531597486
chr2	22246501	Ultralow	1.132383599
chr2	22247501	Standard	0.6223047172
chr2	22247501	Ultralow	1.054188312
chr2	22248501	Standard	0.8902414705
chr2	22248501	Ultralow	0.9885428862
chr2	22249501	Standard	1.305111282
chr2	22249501	Ultralow	0.9171052167
chr2	22250501	Standard	1.521189309
chr2	22250501	Ultralow	0.8929708689
chr2	22251501	Standard	1.789126062
chr2	22251501	Ultralow	0.8099487124
chr2	22252501	Standard	1.884200394
chr2	22252501	Ultralow	0.7790567472
chr2	22253501	Standard	1.789126062
chr2	22253501	Ultralow	0.8408406776
chr2	22254501	Standard	1.495259946
chr2	22254501	Ultralow	0.868836521
chr2	22255501	Standard	1.261895677
chr2	22255501	Ultralow	0.8495290428
chr2	22256501	Standard	0.838382744
chr2	22256501	Ultralow	0.868836521
chr2	22257501	Standard	0.6482340804
chr2	22257501	Ultralow	0.902624608
chr2	22258501	Standard	0.8038102597
chr2	22258501	Ultralow	0.9306204514
chr2	22259501	Standard	0.8902414705
chr2	22259501	Ultralow	0.9673046601
chr2	22260501	Standard	0.959386439
chr2	22260501	Ultralow	0.9943351296
chr2	22261501	Standard	1.365613129
chr2	22261501	Ultralow	1.032950086
chr2	22262501	Standard	1.469330582
chr2	22262501	Ultralow	1.043569199
chr2	22263501	Standard	1.140891982
chr2	22263501	Ultralow	0.9943351296
chr2	22264501	Standard	1.123605739
chr2	22264501	Ultralow	0.9875775123
chr2	22265501	Standard	1.149535103
chr2	22265501	Ultralow	0.8794556341
chr2	22266501	Standard	0.8988845915
chr2	22266501	Ultralow	0.9151744688
chr2	22267501	Standard	0.8210965019
chr2	22267501	Ultralow	0.9721315297
chr2	22268501	Standard	0.8210965019
chr2	22268501	Ultralow	1.071565043
chr2	22269501	Standard	0.6482340804
chr2	22269501	Ultralow	1.098595512
chr2	22270501	Standard	0.4580854168
chr2	22270501	Ultralow	1.215405756
chr2	22271501	Standard	0.2852229954
chr2	22271501	Ultralow	1.139141216
chr2	22272501	Standard	0.121003695
chr2	22272501	Ultralow	1.025227095
chr2	22273501	Standard	0.4235129325
chr2	22273501	Ultralow	0.9035899819
chr2	22274501	Standard	0.4148698115
chr2	22274501	Ultralow	0.868836521
chr2	22275501	Standard	0.354367964
chr2	22275501	Ultralow	0.7732645037
chr2	22276501	Standard	1.002602044
chr2	22276501	Ultralow	0.792571982
chr2	22277501	Standard	1.668122367
chr2	22277501	Ultralow	0.8707672689
chr2	22278501	Standard	1.719981093
chr2	22278501	Ultralow	0.9142090949
chr2	22279501	Standard	1.875557273
chr2	22279501	Ultralow	0.9605470427
chr2	22280501	Standard	1.875557273
chr2	22280501	Ultralow	1.12755673
chr2	22281501	Standard	1.477973703
chr2	22281501	Ultralow	1.186444538
chr2	22282501	Standard	0.8297396229
chr2	22282501	Ultralow	1.247263095
chr2	22283501	Standard	0.475371659
chr2	22283501	Ultralow	1.359246468
chr2	22284501	Standard	0.3111523586
chr2	22284501	Ultralow	1.45095699
chr2	22285501	Standard	0.5185872643
chr2	22285501	Ultralow	1.441303251
chr2	22286501	Standard	0.6136615961
chr2	22286501	Ultralow	1.375657825
chr2	22287501	Standard	0.7605946544
chr2	22287501	Ultralow	1.410411286
chr2	22288501	Standard	0.9334570758
chr2	22288501	Ultralow	1.321596886
chr2	22289501	Standard	1.166821345
chr2	22289501	Ultralow	1.170998556
chr2	22290501	Standard	1.140891982
chr2	22290501	Ultralow	1.068668921
chr2	22291501	Standard	1.166821345
chr2	22291501	Ultralow	1.113076121
chr2	22292501	Standard	1.184107587
chr2	22292501	Ultralow	0.8755941384
chr2	22293501	Standard	1.063103892
chr2	22293501	Ultralow	0.7761606255
chr2	22294501	Standard	0.8556689862
chr2	22294501	Ultralow	0.7935373559
chr2	22295501	Standard	0.959386439
chr2	22295501	Ultralow	0.8263600689
chr2	22296501	Standard	0.8556689862
chr2	22296501	Ultralow	0.6738309908
chr2	22297501	Standard	0.9248139547
chr2	22297501	Ultralow	0.7848489907
chr2	22298501	Standard	1.04581765
chr2	22298501	Ultralow	0.8389099298
chr2	22299501	Standard	1.123605739
chr2	22299501	Ultralow	0.8504944167
chr2	22300501	Standard	0.8297396229
chr2	22300501	Ultralow	0.7742298776
chr2	22301501	Standard	0.7519515333
chr2	22301501	Ultralow	0.8060872167
chr2	22302501	Standard	0.8470258651
chr2	22302501	Ultralow	0.7201689386
chr2	22303501	Standard	0.7433084122
chr2	22303501	Ultralow	0.7018268342
chr2	22304501	Standard	0.950743318
chr2	22304501	Ultralow	0.6217007995
chr2	22305501	Standard	1.218680071
chr2	22305501	Ultralow	0.6245969212
chr2	22306501	Standard	1.218680071
chr2	22306501	Ultralow	0.6757617386
chr2	22307501	Standard	0.9680295601
chr2	22307501	Ultralow	0.7993295994
chr2	22308501	Standard	0.8902414705
chr2	22308501	Ultralow	0.825394695
chr2	22309501	Standard	0.7605946544
chr2	22309501	Ultralow	0.9373780688
chr2	22310501	Standard	0.6914496858
chr2	22310501	Ultralow	0.9808198949
chr2	22311501	Standard	0.6482340804
chr2	22311501	Ultralow	0.9499279297
chr2	22312501	Standard	0.950743318
chr2	22312501	Ultralow	1.000127373
chr2	22313501	Standard	1.296468161
chr2	22313501	Ultralow	1.086045651
chr2	22314501	Standard	1.426114977
chr2	22314501	Ultralow	1.110179999
chr2	22315501	Standard	1.45204434
chr2	22315501	Ultralow	1.180652295
chr2	22316501	Standard	1.313754403
chr2	22316501	Ultralow	1.253055338
chr2	22317501	Standard	0.950743318
chr2	22317501	Ultralow	1.214440382
chr2	22318501	Standard	0.7778808965
chr2	22318501	Ultralow	1.193202156
chr2	22319501	Standard	0.6050184751
chr2	22319501	Ultralow	1.134314347
chr2	22320501	Standard	0.4235129325
chr2	22320501	Ultralow	1.028123217
chr2	22321501	Standard	0.5013010222
chr2	22321501	Ultralow	0.9528240514
chr2	22322501	Standard	0.5790891118
chr2	22322501	Ultralow	0.8562866602
chr2	22323501	Standard	0.6223047172
chr2	22323501	Ultralow	0.8099487124
chr2	22324501	Standard	0.8729552283
chr2	22324501	Ultralow	0.8157409559
chr2	22325501	Standard	0.8902414705
chr2	22325501	Ultralow	0.8968323645
chr2	22326501	Standard	0.950743318
chr2	22326501	Ultralow	0.9673046601
chr2	22327501	Standard	1.192750708
chr2	22327501	Ultralow	1.023296347
chr2	22328501	Standard	1.13224886
chr2	22328501	Ultralow	1.008815738
chr2	22329501	Standard	0.8556689862
chr2	22329501	Ultralow	1.010746486
chr2	22330501	Standard	1.089033255
chr2	22330501	Ultralow	0.9479971818
chr2	22331501	Standard	1.279181919
chr2	22331501	Ultralow	0.9306204514
chr2	22332501	Standard	0.9334570758
chr2	22332501	Ultralow	0.8755941384
chr2	22333501	Standard	0.8815983494
chr2	22333501	Ultralow	0.8553212863
chr2	22334501	Standard	1.114962618
chr2	22334501	Ultralow	0.902624608
chr2	22335501	Standard	1.063103892
chr2	22335501	Ultralow	0.9084168514
chr2	22336501	Standard	0.7865240176
chr2	22336501	Ultralow	0.891040121
chr2	22337501	Standard	0.8038102597
chr2	22337501	Ultralow	0.9315858253
chr2	22338501	Standard	0.8988845915
chr2	22338501	Ultralow	0.8997284862
chr2	22339501	Standard	0.6309478383
chr2	22339501	Ultralow	0.7433379124
chr2	22340501	Standard	0.5099441433
chr2	22340501	Ultralow	0.7105151994
chr2	22341501	Standard	0.6395909594
chr2	22341501	Ultralow	0.748164782
chr2	22342501	Standard	1.28782504
chr2	22342501	Ultralow	0.792571982
chr2	22343501	Standard	1.745910457
chr2	22343501	Ultralow	0.8495290428
chr2	22344501	Standard	1.979274726
chr2	22344501	Ultralow	0.9653739123
chr2	22345501	Standard	2.212638995
chr2	22345501	Ultralow	1.020400225
chr2	22346501	Standard	2.376858295
chr2	22346501	Ultralow	0.9817852688
chr2	22347501	Standard	2.022490331
chr2	22347501	Ultralow	0.8881439993
chr2	22348501	Standard	1.503903067
chr2	22348501	Ultralow	0.8823517558
chr2	22349501	Standard	1.469330582
chr2	22349501	Ultralow	0.8649750254
chr2	22350501	Standard	1.201393829
chr2	22350501	Ultralow	0.8196024515
chr2	22351501	Standard	1.13224886
chr2	22351501	Ultralow	0.8273254428
chr2	22352501	Standard	1.089033255
chr2	22352501	Ultralow	0.8784902602
chr2	22353501	Standard	1.106319497
chr2	22353501	Ultralow	0.891040121
chr2	22354501	Standard	1.235966313
chr2	22354501	Ultralow	0.9064861036
chr2	22355501	Standard	1.313754403
chr2	22355501	Ultralow	0.8562866602
chr2	22356501	Standard	1.054460771
chr2	22356501	Ultralow	0.8331176863
chr2	22357501	Standard	0.7865240176
chr2	22357501	Ultralow	0.8292561906
chr2	22358501	Standard	0.8038102597
chr2	22358501	Ultralow	0.780987495
chr2	22359501	Standard	0.3716542061
chr2	22359501	Ultralow	0.7385110429
chr2	22360501	Standard	0.4235129325
chr2	22360501	Ultralow	0.8640096515
chr2	22361501	Standard	0.6914496858
chr2	22361501	Ultralow	0.8533905384
chr2	22362501	Standard	1.201393829
chr2	22362501	Ultralow	0.7887104863
chr2	22363501	Standard	1.486616824
chr2	22363501	Ultralow	0.8900747471
chr2	22364501	Standard	1.875557273
chr2	22364501	Ultralow	0.8997284862
chr2	22365501	Standard	2.100278421
chr2	22365501	Ultralow	0.8437367993
chr2	22366501	Standard	2.33364269
chr2	22366501	Ultralow	0.9219320862
chr2	22367501	Standard	2.273140842
chr2	22367501	Ultralow	1.019434851
chr2	22368501	Standard	2.143494026
chr2	22368501	Ultralow	0.8649750254
chr2	22369501	Standard	1.987917847
chr2	22369501	Ultralow	0.8398753037
chr2	22370501	Standard	1.633549883
chr2	22370501	Ultralow	0.8987631123
chr2	22371501	Standard	1.218680071
chr2	22371501	Ultralow	0.8340830602
chr2	22372501	Standard	0.9248139547
chr2	22372501	Ultralow	0.7838836168
chr2	22373501	Standard	0.8038102597
chr2	22373501	Ultralow	0.813810208
chr2	22374501	Standard	0.7346652912
chr2	22374501	Ultralow	0.7443032864
chr2	22375501	Standard	0.6741634436
chr2	22375501	Ultralow	0.6516273908
chr2	22376501	Standard	0.5704459908
chr2	22376501	Ultralow	0.6767271125
chr2	22377501	Standard	0.7260221701
chr2	22377501	Ultralow	0.6854154777
chr2	22378501	Standard	0.6914496858
chr2	22378501	Ultralow	0.7945027298
chr2	22379501	Standard	0.8643121072
chr2	22379501	Ultralow	0.9711661557
chr2	22380501	Standard	1.106319497
chr2	22380501	Ultralow	1.05129219
chr2	22381501	Standard	1.590334277
chr2	22381501	Ultralow	1.057084434
chr2	22382501	Standard	1.685408609
chr2	22382501	Ultralow	1.061911303
chr2	22383501	Standard	1.832341667
chr2	22383501	Ultralow	0.9344819471
chr2	22384501	Standard	1.702694851
chr2	22384501	Ultralow	0.8447021732
chr2	22385501	Standard	1.538475551
chr2	22385501	Ultralow	0.8099487124
chr2	22386501	Standard	1.218680071
chr2	22386501	Ultralow	0.8080179646
chr2	22387501	Standard	0.9680295601
chr2	22387501	Ultralow	0.7829182429
chr2	22388501	Standard	0.6482340804
chr2	22388501	Ultralow	0.8833171297
chr2	22389501	Standard	0.4926579011
chr2	22389501	Ultralow	0.8775248863
chr2	22390501	Standard	0.596375354
chr2	22390501	Ultralow	0.8514597906
chr2	22391501	Standard	0.6309478383
chr2	22391501	Ultralow	0.8842825036
chr2	22392501	Standard	0.7951671387
chr2	22392501	Ultralow	0.9962658775
chr2	22393501	Standard	1.071747013
chr2	22393501	Ultralow	0.9730969036
chr2	22394501	Standard	1.417471856
chr2	22394501	Ultralow	1.05129219
chr2	22395501	Standard	1.728624214
chr2	22395501	Ultralow	1.125625982
chr2	22396501	Standard	2.022490331
chr2	22396501	Ultralow	1.066738173
chr2	22397501	Standard	1.815055425
chr2	22397501	Ultralow	1.017504104
chr2	22398501	Standard	1.642193004
chr2	22398501	Ultralow	1.050326817
chr2	22399501	Standard	1.434758098
chr2	22399501	Ultralow	1.023296347
chr2	22400501	Standard	1.227323192
chr2	22400501	Ultralow	0.9364126949
chr2	22401501	Standard	0.9334570758
chr2	22401501	Ultralow	0.9103475993
chr2	22402501	Standard	0.9421001969
chr2	22402501	Ultralow	0.847598295
chr2	22403501	Standard	0.838382744
chr2	22403501	Ultralow	0.7829182429
chr2	22404501	Standard	0.7519515333
chr2	22404501	Ultralow	0.7298226777
chr2	22405501	Standard	0.6395909594
chr2	22405501	Ultralow	0.7105151994
chr2	22406501	Standard	0.4667285379
chr2	22406501	Ultralow	0.6641772516
chr2	22407501	Standard	0.363011085
chr2	22407501	Ultralow	0.6101163126
chr2	22408501	Standard	0.5531597486
chr2	22408501	Ultralow	0.7008614603
chr2	22409501	Standard	0.4667285379
chr2	22409501	Ultralow	0.8833171297
chr2	22410501	Standard	0.3370817218
chr2	22410501	Ultralow	1.055153686
chr2	22411501	Standard	0.7692377754
chr2	22411501	Ultralow	1.397861425
chr2	22412501	Standard	0.9766726812
chr2	22412501	Ultralow	1.505017929
chr2	22413501	Standard	0.8902414705
chr2	22413501	Ultralow	1.468333721
chr2	22414501	Standard	0.8988845915
chr2	22414501	Ultralow	1.340904364
chr2	22415501	Standard	0.8729552283
chr2	22415501	Ultralow	1.449991616
chr2	22416501	Standard	0.5272303854
chr2	22416501	Ultralow	1.219267251
chr2	22417501	Standard	0.363011085
chr2	22417501	Ultralow	1.232782486
chr2	22418501	Standard	0.596375354
chr2	22418501	Ultralow	1.232782486
chr2	22419501	Standard	0.8902414705
chr2	22419501	Ultralow	1.236643982
chr2	22420501	Standard	1.028531408
chr2	22420501	Ultralow	1.071565043
chr2	22421501	Standard	1.080390134
chr2	22421501	Ultralow	1.024261721
chr2	22422501	Standard	1.175464466
chr2	22422501	Ultralow	1.002058121
chr2	22423501	Standard	0.8470258651
chr2	22423501	Ultralow	0.9547547992
chr2	22424501	Standard	0.8556689862
chr2	22424501	Ultralow	0.8775248863
chr2	22425501	Standard	1.028531408
chr2	22425501	Ultralow	0.7771259994
chr2	22426501	Standard	1.097676376
chr2	22426501	Ultralow	0.7877451124
chr2	22427501	Standard	1.201393829
chr2	22427501	Ultralow	0.7578185211
chr2	22428501	Standard	1.313754403
chr2	22428501	Ultralow	0.7790567472
chr2	22429501	Standard	0.9680295601
chr2	22429501	Ultralow	0.8302215646
chr2	22430501	Standard	0.6223047172
chr2	22430501	Ultralow	0.8331176863
chr2	22431501	Standard	0.3802973272
chr2	22431501	Ultralow	0.8418060515
chr2	22432501	Standard	0.121003695
chr2	22432501	Ultralow	0.8533905384
chr2	22433501	Standard	0.1296468161
chr2	22433501	Ultralow	0.8215331993
chr2	22434501	Standard	0.4494422958
chr2	22434501	Ultralow	0.868836521
chr2	22435501	Standard	0.6223047172
chr2	22435501	Ultralow	1.039707704
chr2	22436501	Standard	0.838382744
chr2	22436501	Ultralow	1.136245095
chr2	22437501	Standard	0.9161708337
chr2	22437501	Ultralow	1.230851738
chr2	22438501	Standard	0.9680295601
chr2	22438501	Ultralow	1.31773539
chr2	22439501	Standard	1.019888287
chr2	22439501	Ultralow	1.213475008
chr2	22440501	Standard	1.235966313
chr2	22440501	Ultralow	1.104387756
chr2	22441501	Standard	1.201393829
chr2	22441501	Ultralow	1.07832266
chr2	22442501	Standard	1.296468161
chr2	22442501	Ultralow	1.062876677
chr2	22443501	Standard	1.244609434
chr2	22443501	Ultralow	1.094734017
chr2	22444501	Standard	1.04581765
chr2	22444501	Ultralow	1.23374786
chr2	22445501	Standard	0.8815983494
chr2	22445501	Ultralow	1.198994399
chr2	22446501	Standard	0.9680295601
chr2	22446501	Ultralow	1.063842051
chr2	22447501	Standard	1.011245165
chr2	22447501	Ultralow	1.053222938
chr2	22448501	Standard	1.080390134
chr2	22448501	Ultralow	1.021365599
chr2	22449501	Standard	0.9421001969
chr2	22449501	Ultralow	1.008815738
chr2	22450501	Standard	1.054460771
chr2	22450501	Ultralow	1.103422382
chr2	22451501	Standard	1.028531408
chr2	22451501	Ultralow	1.266570573
chr2	22452501	Standard	1.13224886
chr2	22452501	Ultralow	1.196098277
chr2	22453501	Standard	1.235966313
chr2	22453501	Ultralow	1.142037338
chr2	22454501	Standard	1.382899372
chr2	22454501	Ultralow	1.096664764
chr2	22455501	Standard	1.235966313
chr2	22455501	Ultralow	0.9431703123
chr2	22456501	Standard	1.04581765
chr2	22456501	Ultralow	0.847598295
chr2	22457501	Standard	0.7260221701
chr2	22457501	Ultralow	0.8678711471
chr2	22458501	Standard	0.5272303854
chr2	22458501	Ultralow	0.8871786254
chr2	22459501	Standard	0.4148698115
chr2	22459501	Ultralow	0.8321523124
chr2	22460501	Standard	0.5618028697
chr2	22460501	Ultralow	0.8813863819
chr2	22461501	Standard	0.6914496858
chr2	22461501	Ultralow	0.935447321
chr2	22462501	Standard	0.7000928069
chr2	22462501	Ultralow	0.9624777905
chr2	22463501	Standard	0.8038102597
chr2	22463501	Ultralow	0.9451010601
chr2	22464501	Standard	1.089033255
chr2	22464501	Ultralow	1.004954243
chr2	22465501	Standard	1.002602044
chr2	22465501	Ultralow	1.071565043
chr2	22466501	Standard	0.9248139547
chr2	22466501	Ultralow	1.054188312
chr2	22467501	Standard	0.9161708337
chr2	22467501	Ultralow	1.03391546
chr2	22468501	Standard	0.7000928069
chr2	22468501	Ultralow	1.065772799
chr2	22469501	Standard	0.3716542061
chr2	22469501	Ultralow	1.046465321
chr2	22470501	Standard	0.233364269
chr2	22470501	Ultralow	1.137210469
chr2	22471501	Standard	0.3975835693
chr2	22471501	Ultralow	1.136245095
chr2	22472501	Standard	0.717379049
chr2	22472501	Ultralow	1.107283877
chr2	22473501	Standard	1.503903067
chr2	22473501	Ultralow	1.118868364
chr2	22474501	Standard	2.17806651
chr2	22474501	Ultralow	1.131418225
chr2	22475501	Standard	2.376858295
chr2	22475501	Ultralow	1.009781112
chr2	22476501	Standard	2.273140842
chr2	22476501	Ultralow	0.9837160166
chr2	22477501	Standard	2.359572053
chr2	22477501	Ultralow	1.096664764
chr2	22478501	Standard	1.970631605
chr2	22478501	Ultralow	1.191271408
chr2	22479501	Standard	1.650836125
chr2	22479501	Ultralow	1.393034555
chr2	22480501	Standard	1.633549883
chr2	22480501	Ultralow	1.67781986
chr2	22481501	Standard	1.650836125
chr2	22481501	Ultralow	2.02825059
chr2	22482501	Standard	1.391542493
chr2	22482501	Ultralow	2.268628694
chr2	22483501	Standard	1.166821345
chr2	22483501	Ultralow	2.225186868
chr2	22484501	Standard	1.106319497
chr2	22484501	Ultralow	2.046592694
chr2	22485501	Standard	1.235966313
chr2	22485501	Ultralow	1.878617633
chr2	22486501	Standard	1.089033255
chr2	22486501	Ultralow	1.556182747
chr2	22487501	Standard	1.019888287
chr2	22487501	Ultralow	1.325458382
chr2	22488501	Standard	1.106319497
chr2	22488501	Ultralow	1.31773539
chr2	22489501	Standard	0.950743318
chr2	22489501	Ultralow	1.260778329
chr2	22490501	Standard	0.8038102597
chr2	22490501	Ultralow	1.135279721
chr2	22491501	Standard	1.037174529
chr2	22491501	Ultralow	1.111145373
chr2	22492501	Standard	1.002602044
chr2	22492501	Ultralow	1.057084434
chr2	22493501	Standard	0.9075277126
chr2	22493501	Ultralow	0.9663392862
chr2	22494501	Standard	0.9680295601
chr2	22494501	Ultralow	0.9663392862
chr2	22495501	Standard	0.8038102597
chr2	22495501	Ultralow	0.9750276514
chr2	22496501	Standard	0.5445166276
chr2	22496501	Ultralow	0.9943351296
chr2	22497501	Standard	0.7260221701
chr2	22497501	Ultralow	0.8939362428
chr2	22498501	Standard	0.7519515333
chr2	22498501	Ultralow	0.8949016167
chr2	22499501	Standard	0.7000928069
chr2	22499501	Ultralow	0.9142090949
chr2	22500501	Standard	0.6568772015
chr2	22500501	Ultralow	0.8012603472
chr2	22501501	Standard	0.8643121072
chr2	22501501	Ultralow	0.758783895
chr2	22502501	Standard	0.7519515333
chr2	22502501	Ultralow	0.825394695
chr2	22503501	Standard	0.5790891118
chr2	22503501	Ultralow	0.7935373559
chr2	22504501	Standard	0.4062266904
chr2	22504501	Ultralow	0.7365802951
chr2	22505501	Standard	0.3284386008
chr2	22505501	Ultralow	0.8813863819
chr2	22506501	Standard	0.2160780268
chr2	22506501	Ultralow	0.8949016167
chr2	22507501	Standard	0.2679367532
chr2	22507501	Ultralow	0.8949016167
chr2	22508501	Standard	0.4407991747
chr2	22508501	Ultralow	0.9142090949
chr2	22509501	Standard	0.6395909594
chr2	22509501	Ultralow	0.8456675471
chr2	22510501	Standard	0.8902414705
chr2	22510501	Ultralow	0.8051218428
chr2	22511501	Standard	0.8902414705
chr2	22511501	Ultralow	0.8215331993
chr2	22512501	Standard	0.8988845915
chr2	22512501	Ultralow	0.8051218428
chr2	22513501	Standard	1.028531408
chr2	22513501	Ultralow	0.814775582
chr2	22514501	Standard	0.959386439
chr2	22514501	Ultralow	0.923862834
chr2	22515501	Standard	0.8815983494
chr2	22515501	Ultralow	0.9016592341
chr2	22516501	Standard	0.9075277126
chr2	22516501	Ultralow	0.8717326428
chr2	22517501	Standard	0.8902414705
chr2	22517501	Ultralow	0.9035899819
chr2	22518501	Standard	0.8556689862
chr2	22518501	Ultralow	0.8929708689
chr2	22519501	Standard	0.8815983494
chr2	22519501	Ultralow	0.8524251645
chr2	22520501	Standard	0.8988845915
chr2	22520501	Ultralow	0.8997284862
chr2	22521501	Standard	0.8902414705
chr2	22521501	Ultralow	0.978889147
chr2	22522501	Standard	0.9161708337
chr2	22522501	Ultralow	0.9750276514
chr2	22523501	Standard	0.7433084122
chr2	22523501	Ultralow	0.968270034
chr2	22524501	Standard	0.7692377754
chr2	22524501	Ultralow	1.09569939
chr2	22525501	Standard	0.959386439
chr2	22525501	Ultralow	1.082184156
chr2	22526501	Standard	1.140891982
chr2	22526501	Ultralow	1.00688499
chr2	22527501	Standard	1.011245165
chr2	22527501	Ultralow	1.042603825
chr2	22528501	Standard	1.261895677
chr2	22528501	Ultralow	1.088941773
chr2	22529501	Standard	1.227323192
chr2	22529501	Ultralow	1.035846208
chr2	22530501	Standard	0.8815983494
chr2	22530501	Ultralow	1.055153686
chr2	22531501	Standard	0.7519515333
chr2	22531501	Ultralow	1.080253408
chr2	22532501	Standard	0.8643121072
chr2	22532501	Ultralow	0.9441356862
chr2	22533501	Standard	1.011245165
chr2	22533501	Ultralow	0.8620789037
chr2	22534501	Standard	1.227323192
chr2	22534501	Ultralow	0.8591827819
chr2	22535501	Standard	1.192750708
chr2	22535501	Ultralow	0.8572520341
chr2	22536501	Standard	1.13224886
chr2	22536501	Ultralow	0.8784902602
chr2	22537501	Standard	1.279181919
chr2	22537501	Ultralow	0.9875775123
chr2	22538501	Standard	0.8815983494
chr2	22538501	Ultralow	0.9981966253
chr2	22539501	Standard	0.5272303854
chr2	22539501	Ultralow	1.019434851
chr2	22540501	Standard	0.6655203226
chr2	22540501	Ultralow	1.086045651
chr2	22541501	Standard	0.7346652912
chr2	22541501	Ultralow	1.05611906
chr2	22542501	Standard	0.4494422958
chr2	22542501	Ultralow	1.046465321
chr2	22543501	Standard	0.3457248429
chr2	22543501	Ultralow	1.115006869
chr2	22544501	Standard	0.3457248429
chr2	22544501	Ultralow	1.10052626
chr2	22545501	Standard	0.7519515333
chr2	22545501	Ultralow	1.082184156
chr2	22546501	Standard	0.9075277126
chr2	22546501	Ultralow	1.138175843
chr2	22547501	Standard	0.9421001969
chr2	22547501	Ultralow	1.177756173
chr2	22548501	Standard	1.071747013
chr2	22548501	Ultralow	1.200925147
chr2	22549501	Standard	1.348326887
chr2	22549501	Ultralow	1.14493346
chr2	22550501	Standard	1.071747013
chr2	22550501	Ultralow	1.080253408
chr2	22551501	Standard	0.8988845915
chr2	22551501	Ultralow	1.01653873
chr2	22552501	Standard	1.011245165
chr2	22552501	Ultralow	0.9557201731
chr2	22553501	Standard	1.175464466
chr2	22553501	Ultralow	0.8640096515
chr2	22554501	Standard	1.201393829
chr2	22554501	Ultralow	0.8427714254
chr2	22555501	Standard	1.097676376
chr2	22555501	Ultralow	0.8128448341
chr2	22556501	Standard	1.089033255
chr2	22556501	Ultralow	0.8282908167
chr2	22557501	Standard	1.123605739
chr2	22557501	Ultralow	0.891040121
chr2	22558501	Standard	0.959386439
chr2	22558501	Ultralow	1.008815738
chr2	22559501	Standard	0.6568772015
chr2	22559501	Ultralow	1.169067808
chr2	22560501	Standard	0.5358735065
chr2	22560501	Ultralow	1.214440382
chr2	22561501	Standard	0.3802973272
chr2	22561501	Ultralow	1.230851738
chr2	22562501	Standard	0.2765798743
chr2	22562501	Ultralow	1.196098277
chr2	22563501	Standard	0.7519515333
chr2	22563501	Ultralow	1.139141216
chr2	22564501	Standard	1.426114977
chr2	22564501	Ultralow	1.041638451
chr2	22565501	Standard	1.676765488
chr2	22565501	Ultralow	1.053222938
chr2	22566501	Standard	1.676765488
chr2	22566501	Ultralow	1.085080277
chr2	22567501	Standard	1.780482941
chr2	22567501	Ultralow	1.082184156
chr2	22568501	Standard	1.616263641
chr2	22568501	Ultralow	1.061911303
chr2	22569501	Standard	1.149535103
chr2	22569501	Ultralow	1.026192469
chr2	22570501	Standard	0.8815983494
chr2	22570501	Ultralow	1.01171186
chr2	22571501	Standard	1.123605739
chr2	22571501	Ultralow	0.902624608
chr2	22572501	Standard	1.166821345
chr2	22572501	Ultralow	0.8418060515
chr2	22573501	Standard	1.054460771
chr2	22573501	Ultralow	0.8060872167
chr2	22574501	Standard	1.037174529
chr2	22574501	Ultralow	0.8620789037
chr2	22575501	Standard	1.227323192
chr2	22575501	Ultralow	0.9055207297
chr2	22576501	Standard	1.261895677
chr2	22576501	Ultralow	0.9875775123
chr2	22577501	Standard	1.184107587
chr2	22577501	Ultralow	0.9296550775
chr2	22578501	Standard	1.114962618
chr2	22578501	Ultralow	0.9586162949
chr2	22579501	Standard	1.140891982
chr2	22579501	Ultralow	0.9595816688
chr2	22580501	Standard	0.9161708337
chr2	22580501	Ultralow	0.9315858253
chr2	22581501	Standard	0.6914496858
chr2	22581501	Ultralow	0.9393088166
chr2	22582501	Standard	0.5185872643
chr2	22582501	Ultralow	1.084114903
chr2	22583501	Standard	0.2852229954
chr2	22583501	Ultralow	1.126591356
chr2	22584501	Standard	0.1901486636
chr2	22584501	Ultralow	1.111145373
chr2	22585501	Standard	0.6050184751
chr2	22585501	Ultralow	1.045499947
chr2	22586501	Standard	0.7692377754
chr2	22586501	Ultralow	1.034880834
chr2	22587501	Standard	0.9161708337
chr2	22587501	Ultralow	1.057084434
chr2	22588501	Standard	1.04581765
chr2	22588501	Ultralow	1.068668921
chr2	22589501	Standard	1.356970008
chr2	22589501	Ultralow	1.021365599
chr2	22590501	Standard	1.460687461
chr2	22590501	Ultralow	0.9412395645
chr2	22591501	Standard	1.780482941
chr2	22591501	Ultralow	0.869801895
chr2	22592501	Standard	1.702694851
chr2	22592501	Ultralow	0.8118794602
chr2	22593501	Standard	1.555761793
chr2	22593501	Ultralow	0.7269265559
chr2	22594501	Standard	1.123605739
chr2	22594501	Ultralow	0.7278919299
chr2	22595501	Standard	0.6655203226
chr2	22595501	Ultralow	0.8244293211
chr2	22596501	Standard	0.4494422958
chr2	22596501	Ultralow	0.8041564689
chr2	22597501	Standard	0.7260221701
chr2	22597501	Ultralow	0.7066537038
chr2	22598501	Standard	1.166821345
chr2	22598501	Ultralow	0.6863808516
chr2	22599501	Standard	1.668122367
chr2	22599501	Ultralow	0.8186370776
chr2	22600501	Standard	2.169423389
chr2	22600501	Ultralow	0.9779237731
chr2	22601501	Standard	2.238568358
chr2	22601501	Ultralow	1.046465321
chr2	22602501	Standard	2.471932627
chr2	22602501	Ultralow	1.201890521
chr2	22603501	Standard	2.359572053
chr2	22603501	Ultralow	1.307116277
chr2	22604501	Standard	2.186709631
chr2	22604501	Ultralow	1.185479164
chr2	22605501	Standard	1.866914152
chr2	22605501	Ultralow	1.041638451
chr2	22606501	Standard	1.93605912
chr2	22606501	Ultralow	1.097630138
chr2	22607501	Standard	1.443401219
chr2	22607501	Ultralow	0.9702007818
chr2	22608501	Standard	1.28782504
chr2	22608501	Ultralow	0.8939362428
chr2	22609501	Standard	1.253252555
chr2	22609501	Ultralow	0.9286897036
chr2	22610501	Standard	1.218680071
chr2	22610501	Ultralow	0.9586162949
chr2	22611501	Standard	0.9248139547
chr2	22611501	Ultralow	0.8997284862
chr2	22612501	Standard	0.9853158023
chr2	22612501	Ultralow	0.9306204514
chr2	22613501	Standard	1.184107587
chr2	22613501	Ultralow	0.9228974601
chr2	22614501	Standard	1.080390134
chr2	22614501	Ultralow	0.957650921
chr2	22615501	Standard	0.9939589233
chr2	22615501	Ultralow	0.913243721
chr2	22616501	Standard	0.9161708337
chr2	22616501	Ultralow	0.7983642254
chr2	22617501	Standard	0.950743318
chr2	22617501	Ultralow	0.7722991298
chr2	22618501	Standard	0.950743318
chr2	22618501	Ultralow	0.8514597906
chr2	22619501	Standard	1.21003695
chr2	22619501	Ultralow	0.8350484341
chr2	22620501	Standard	1.123605739
chr2	22620501	Ultralow	0.8292561906
chr2	22621501	Standard	1.028531408
chr2	22621501	Ultralow	0.9508933036
chr2	22622501	Standard	1.037174529
chr2	22622501	Ultralow	0.9644085384
chr2	22623501	Standard	0.7000928069
chr2	22623501	Ultralow	0.9769583992
chr2	22624501	Standard	0.3716542061
chr2	22624501	Ultralow	0.9953005036
chr2	22625501	Standard	0.7433084122
chr2	22625501	Ultralow	1.050326817
chr2	22626501	Standard	0.8297396229
chr2	22626501	Ultralow	1.142037338
chr2	22627501	Standard	1.158178224
chr2	22627501	Ultralow	1.238574729
chr2	22628501	Standard	1.400185614
chr2	22628501	Ultralow	1.138175843
chr2	22629501	Standard	1.469330582
chr2	22629501	Ultralow	1.089907147
chr2	22630501	Standard	1.253252555
chr2	22630501	Ultralow	1.047430695
chr2	22631501	Standard	1.495259946
chr2	22631501	Ultralow	0.935447321
chr2	22632501	Standard	1.28782504
chr2	22632501	Ultralow	0.9663392862
chr2	22633501	Standard	1.339683766
chr2	22633501	Ultralow	1.099560886
chr2	22634501	Standard	1.339683766
chr2	22634501	Ultralow	1.14010659
chr2	22635501	Standard	1.184107587
chr2	22635501	Ultralow	1.113076121
chr2	22636501	Standard	0.8556689862
chr2	22636501	Ultralow	1.081218782
chr2	22637501	Standard	0.6050184751
chr2	22637501	Ultralow	0.968270034
chr2	22638501	Standard	0.4494422958
chr2	22638501	Ultralow	0.8891093732
chr2	22639501	Standard	0.5358735065
chr2	22639501	Ultralow	0.814775582
chr2	22640501	Standard	0.838382744
chr2	22640501	Ultralow	0.7529916516
chr2	22641501	Standard	0.8729552283
chr2	22641501	Ultralow	0.8852478776
chr2	22642501	Standard	1.037174529
chr2	22642501	Ultralow	0.8418060515
chr2	22643501	Standard	1.21003695
chr2	22643501	Ultralow	0.780987495
chr2	22644501	Standard	1.184107587
chr2	22644501	Ultralow	0.715342069
chr2	22645501	Standard	0.9334570758
chr2	22645501	Ultralow	0.6902423473
chr2	22646501	Standard	0.9421001969
chr2	22646501	Ultralow	0.6130124343
chr2	22647501	Standard	0.7087359279
chr2	22647501	Ultralow	0.7645761385
chr2	22648501	Standard	0.596375354
chr2	22648501	Ultralow	0.9306204514
chr2	22649501	Standard	0.596375354
chr2	22649501	Ultralow	1.075426538
chr2	22650501	Standard	0.6741634436
chr2	22650501	Ultralow	1.163275564
chr2	22651501	Standard	0.8643121072
chr2	22651501	Ultralow	1.137210469
chr2	22652501	Standard	1.063103892
chr2	22652501	Ultralow	1.026192469
chr2	22653501	Standard	1.149535103
chr2	22653501	Ultralow	0.8524251645
chr2	22654501	Standard	1.063103892
chr2	22654501	Ultralow	0.8331176863
chr2	22655501	Standard	0.8902414705
chr2	22655501	Ultralow	0.8630442776
chr2	22656501	Standard	0.6655203226
chr2	22656501	Ultralow	0.858217408
chr2	22657501	Standard	0.4840147801
chr2	22657501	Ultralow	0.924828208
chr2	22658501	Standard	0.4321560536
chr2	22658501	Ultralow	1.009781112
chr2	22659501	Standard	0.3197954797
chr2	22659501	Ultralow	0.9692354079
chr2	22660501	Standard	0.596375354
chr2	22660501	Ultralow	1.012677234
chr2	22661501	Standard	0.7087359279
chr2	22661501	Ultralow	1.080253408
chr2	22662501	Standard	0.8297396229
chr2	22662501	Ultralow	1.159414069
chr2	22663501	Standard	0.7346652912
chr2	22663501	Ultralow	1.298427912
chr2	22664501	Standard	0.8729552283
chr2	22664501	Ultralow	1.420065025
chr2	22665501	Standard	0.7346652912
chr2	22665501	Ultralow	1.47798746
chr2	22666501	Standard	0.7605946544
chr2	22666501	Ultralow	1.480883581
chr2	22667501	Standard	0.6223047172
chr2	22667501	Ultralow	1.393999929
chr2	22668501	Standard	0.4840147801
chr2	22668501	Ultralow	1.318700764
chr2	22669501	Standard	0.5013010222
chr2	22669501	Ultralow	1.220232625
chr2	22670501	Standard	0.6741634436
chr2	22670501	Ultralow	1.132383599
chr2	22671501	Standard	0.7865240176
chr2	22671501	Ultralow	1.119833738
chr2	22672501	Standard	1.054460771
chr2	22672501	Ultralow	1.062876677
chr2	22673501	Standard	1.063103892
chr2	22673501	Ultralow	0.9518586775
chr2	22674501	Standard	1.089033255
chr2	22674501	Ultralow	0.9093822254
chr2	22675501	Standard	1.175464466
chr2	22675501	Ultralow	0.9547547992
chr2	22676501	Standard	1.443401219
chr2	22676501	Ultralow	1.015573356
chr2	22677501	Standard	1.642193004
chr2	22677501	Ultralow	1.14010659
chr2	22678501	Standard	1.815055425
chr2	22678501	Ultralow	1.195132903
chr2	22679501	Standard	1.685408609
chr2	22679501	Ultralow	1.218301877
chr2	22680501	Standard	1.547118672
chr2	22680501	Ultralow	1.14976033
chr2	22681501	Standard	1.400185614
chr2	22681501	Ultralow	1.108249251
chr2	22682501	Standard	1.175464466
chr2	22682501	Ultralow	1.043569199
chr2	22683501	Standard	1.13224886
chr2	22683501	Ultralow	1.03874233
chr2	22684501	Standard	1.080390134
chr2	22684501	Ultralow	1.013642608
chr2	22685501	Standard	0.9334570758
chr2	22685501	Ultralow	0.9953005036
chr2	22686501	Standard	0.838382744
chr2	22686501	Ultralow	0.9914390079
chr2	22687501	Standard	0.9680295601
chr2	22687501	Ultralow	0.9953005036
chr2	22688501	Standard	1.374256251
chr2	22688501	Ultralow	1.008815738
chr2	22689501	Standard	1.477973703
chr2	22689501	Ultralow	1.063842051
chr2	22690501	Standard	1.719981093
chr2	22690501	Ultralow	1.120799112
chr2	22691501	Standard	1.460687461
chr2	22691501	Ultralow	1.047430695
chr2	22692501	Standard	1.426114977
chr2	22692501	Ultralow	0.9895082601
chr2	22693501	Standard	1.218680071
chr2	22693501	Ultralow	0.9402741906
chr2	22694501	Standard	1.426114977
chr2	22694501	Ultralow	0.9093822254
chr2	22695501	Standard	1.192750708
chr2	22695501	Ultralow	0.8852478776
chr2	22696501	Standard	1.52983243
chr2	22696501	Ultralow	0.9364126949
chr2	22697501	Standard	1.918772878
chr2	22697501	Ultralow	1.01171186
chr2	22698501	Standard	2.290427084
chr2	22698501	Ultralow	1.07349579
chr2	22699501	Standard	2.471932627
chr2	22699501	Ultralow	1.086045651
chr2	22700501	Standard	2.878159317
chr2	22700501	Ultralow	1.10535313
chr2	22701501	Standard	2.999163012
chr2	22701501	Ultralow	1.068668921
chr2	22702501	Standard	2.549720716
chr2	22702501	Ultralow	1.043569199
chr2	22703501	Standard	2.117564663
chr2	22703501	Ultralow	1.01653873
chr2	22704501	Standard	1.927415999
chr2	22704501	Ultralow	1.135279721
chr2	22705501	Standard	1.676765488
chr2	22705501	Ultralow	1.18934066
chr2	22706501	Standard	1.512546188
chr2	22706501	Ultralow	1.190306034
chr2	22707501	Standard	1.633549883
chr2	22707501	Ultralow	1.170033182
chr2	22708501	Standard	1.365613129
chr2	22708501	Ultralow	1.126591356
chr2	22709501	Standard	1.037174529
chr2	22709501	Ultralow	0.9634431644
chr2	22710501	Standard	1.080390134
chr2	22710501	Ultralow	0.8977977384
chr2	22711501	Standard	1.002602044
chr2	22711501	Ultralow	0.9180705906
chr2	22712501	Standard	0.8124533808
chr2	22712501	Ultralow	0.9055207297
chr2	22713501	Standard	1.356970008
chr2	22713501	Ultralow	0.9808198949
chr2	22714501	Standard	1.676765488
chr2	22714501	Ultralow	1.010746486
chr2	22715501	Standard	1.676765488
chr2	22715501	Ultralow	0.9335165732
chr2	22716501	Standard	1.702694851
chr2	22716501	Ultralow	0.924828208
chr2	22717501	Standard	1.512546188
chr2	22717501	Ultralow	0.9499279297
chr2	22718501	Standard	0.9248139547
chr2	22718501	Ultralow	0.9064861036
chr2	22719501	Standard	0.6482340804
chr2	22719501	Ultralow	0.923862834
chr2	22720501	Standard	0.6482340804
chr2	22720501	Ultralow	1.031984712
chr2	22721501	Standard	0.8210965019
chr2	22721501	Ultralow	1.099560886
chr2	22722501	Standard	0.9680295601
chr2	22722501	Ultralow	1.065772799
chr2	22723501	Standard	1.140891982
chr2	22723501	Ultralow	1.06094593
chr2	22724501	Standard	1.166821345
chr2	22724501	Ultralow	1.124660608
chr2	22725501	Standard	0.9853158023
chr2	22725501	Ultralow	1.106318503
chr2	22726501	Standard	0.6395909594
chr2	22726501	Ultralow	1.14976033
chr2	22727501	Standard	0.5531597486
chr2	22727501	Ultralow	1.32256226
chr2	22728501	Standard	0.5531597486
chr2	22728501	Ultralow	1.376623199
chr2	22729501	Standard	0.6309478383
chr2	22729501	Ultralow	1.34476586
chr2	22730501	Standard	0.6050184751
chr2	22730501	Ultralow	1.33993899
chr2	22731501	Standard	0.6309478383
chr2	22731501	Ultralow	1.182583043
chr2	22732501	Standard	0.5704459908
chr2	22732501	Ultralow	1.022330973
chr2	22733501	Standard	0.5013010222
chr2	22733501	Ultralow	1.03391546
chr2	22734501	Standard	0.5099441433
chr2	22734501	Ultralow	1.121764486
chr2	22735501	Standard	0.5790891118
chr2	22735501	Ultralow	1.22892099
chr2	22736501	Standard	0.6223047172
chr2	22736501	Ultralow	1.287808799
chr2	22737501	Standard	0.7087359279
chr2	22737501	Ultralow	1.234713234
chr2	22738501	Standard	0.9421001969
chr2	22738501	Ultralow	1.159414069
chr2	22739501	Standard	1.348326887
chr2	22739501	Ultralow	1.128522103
chr2	22740501	Standard	1.313754403
chr2	22740501	Ultralow	1.021365599
chr2	22741501	Standard	1.13224886
chr2	22741501	Ultralow	1.06094593
chr2	22742501	Standard	1.097676376
chr2	22742501	Ultralow	1.153621825
chr2	22743501	Standard	1.106319497
chr2	22743501	Ultralow	1.296497164
chr2	22744501	Standard	0.9248139547
chr2	22744501	Ultralow	1.310012399
chr2	22745501	Standard	1.417471856
chr2	22745501	Ultralow	1.387242312
chr2	22746501	Standard	1.521189309
chr2	22746501	Ultralow	1.364073338
chr2	22747501	Standard	1.763196699
chr2	22747501	Ultralow	1.394965303
chr2	22748501	Standard	1.469330582
chr2	22748501	Ultralow	1.286843425
chr2	22749501	Standard	1.175464466
chr2	22749501	Ultralow	1.157483321
chr2	22750501	Standard	0.717379049
chr2	22750501	Ultralow	1.067703547
chr2	22751501	Standard	0.9161708337
chr2	22751501	Ultralow	1.116937616
chr2	22752501	Standard	0.9680295601
chr2	22752501	Ultralow	1.11790299
chr2	22753501	Standard	1.04581765
chr2	22753501	Ultralow	1.059015182
chr2	22754501	Standard	1.019888287
chr2	22754501	Ultralow	1.115972243
chr2	22755501	Standard	1.089033255
chr2	22755501	Ultralow	1.202855895
chr2	22756501	Standard	1.261895677
chr2	22756501	Ultralow	1.158448695
chr2	22757501	Standard	1.434758098
chr2	22757501	Ultralow	1.130452851
chr2	22758501	Standard	1.426114977
chr2	22758501	Ultralow	1.262709077
chr2	22759501	Standard	1.495259946
chr2	22759501	Ultralow	1.282016555
chr2	22760501	Standard	1.270538798
chr2	22760501	Ultralow	1.250159216
chr2	22761501	Standard	0.8038102597
chr2	22761501	Ultralow	1.210578886
chr2	22762501	Standard	0.4580854168
chr2	22762501	Ultralow	1.166171686
chr2	22763501	Standard	0.5704459908
chr2	22763501	Ultralow	1.075426538
chr2	22764501	Standard	0.6482340804
chr2	22764501	Ultralow	1.015573356
chr2	22765501	Standard	0.6568772015
chr2	22765501	Ultralow	0.9663392862
chr2	22766501	Standard	0.6828065647
chr2	22766501	Ultralow	0.9228974601
chr2	22767501	Standard	0.5704459908
chr2	22767501	Ultralow	0.8678711471
chr2	22768501	Standard	0.3197954797
chr2	22768501	Ultralow	0.7732645037
chr2	22769501	Standard	0.2765798743
chr2	22769501	Ultralow	0.9093822254
chr2	22770501	Standard	0.5531597486
chr2	22770501	Ultralow	0.8987631123
chr2	22771501	Standard	0.7692377754
chr2	22771501	Ultralow	0.9595816688
chr2	22772501	Standard	0.8470258651
chr2	22772501	Ultralow	0.9972312514
chr2	22773501	Standard	0.8470258651
chr2	22773501	Ultralow	1.058049808
chr2	22774501	Standard	0.8124533808
chr2	22774501	Ultralow	0.924828208
chr2	22775501	Standard	0.7346652912
chr2	22775501	Ultralow	0.8871786254
chr2	22776501	Standard	0.4840147801
chr2	22776501	Ultralow	0.7973988515
chr2	22777501	Standard	0.4062266904
chr2	22777501	Ultralow	0.8350484341
chr2	22778501	Standard	0.5790891118
chr2	22778501	Ultralow	0.9151744688
chr2	22779501	Standard	0.6136615961
chr2	22779501	Ultralow	0.9750276514
chr2	22780501	Standard	0.5445166276
chr2	22780501	Ultralow	1.059980556
chr2	22781501	Standard	0.5445166276
chr2	22781501	Ultralow	1.166171686
chr2	22782501	Standard	0.5704459908
chr2	22782501	Ultralow	1.185479164
chr2	22783501	Standard	0.7433084122
chr2	22783501	Ultralow	1.168102434
chr2	22784501	Standard	0.6223047172
chr2	22784501	Ultralow	1.199959773
chr2	22785501	Standard	0.6828065647
chr2	22785501	Ultralow	1.207682764
chr2	22786501	Standard	0.6828065647
chr2	22786501	Ultralow	1.226990242
chr2	22787501	Standard	0.7519515333
chr2	22787501	Ultralow	1.20671739
chr2	22788501	Standard	0.5790891118
chr2	22788501	Ultralow	1.150725703
chr2	22789501	Standard	0.7260221701
chr2	22789501	Ultralow	1.040673077
chr2	22790501	Standard	0.6828065647
chr2	22790501	Ultralow	0.9508933036
chr2	22791501	Standard	0.6828065647
chr2	22791501	Ultralow	0.8611135297
chr2	22792501	Standard	0.5358735065
chr2	22792501	Ultralow	0.8118794602
chr2	22793501	Standard	0.6050184751
chr2	22793501	Ultralow	0.8340830602
chr2	22794501	Standard	0.6223047172
chr2	22794501	Ultralow	0.9161398427
chr2	22795501	Standard	0.6914496858
chr2	22795501	Ultralow	0.9866121383
chr2	22796501	Standard	0.7605946544
chr2	22796501	Ultralow	1.024261721
chr2	22797501	Standard	0.7605946544
chr2	22797501	Ultralow	1.066738173
chr2	22798501	Standard	0.5185872643
chr2	22798501	Ultralow	1.097630138
chr2	22799501	Standard	0.2938661165
chr2	22799501	Ultralow	1.080253408
chr2	22800501	Standard	0.1296468161
chr2	22800501	Ultralow	1.030053964
chr2	22801501	Standard	0.3975835693
chr2	22801501	Ultralow	1.009781112
chr2	22802501	Standard	0.8729552283
chr2	22802501	Ultralow	1.012677234
chr2	22803501	Standard	1.564404914
chr2	22803501	Ultralow	1.034880834
chr2	22804501	Standard	1.910129757
chr2	22804501	Ultralow	0.957650921
chr2	22805501	Standard	2.195352752
chr2	22805501	Ultralow	0.9489625558
chr2	22806501	Standard	1.901486636
chr2	22806501	Ultralow	0.9759930253
chr2	22807501	Standard	1.495259946
chr2	22807501	Ultralow	0.9383434427
chr2	22808501	Standard	0.8815983494
chr2	22808501	Ultralow	0.847598295
chr2	22809501	Standard	0.9075277126
chr2	22809501	Ultralow	0.7964334776
chr2	22810501	Standard	1.002602044
chr2	22810501	Ultralow	0.792571982
chr2	22811501	Standard	1.296468161
chr2	22811501	Ultralow	0.7848489907
chr2	22812501	Standard	1.460687461
chr2	22812501	Ultralow	0.7819528689
chr2	22813501	Standard	1.668122367
chr2	22813501	Ultralow	0.8089833385
chr2	22814501	Standard	1.356970008
chr2	22814501	Ultralow	0.8543559124
chr2	22815501	Standard	0.9161708337
chr2	22815501	Ultralow	0.7993295994
chr2	22816501	Standard	0.5704459908
chr2	22816501	Ultralow	0.737545669
chr2	22817501	Standard	0.3370817218
chr2	22817501	Ultralow	0.7838836168
chr2	22818501	Standard	0.04321560536
chr2	22818501	Ultralow	0.7751952516
chr2	22819501	Standard	0.08643121072
chr2	22819501	Ultralow	0.7780913733
chr2	22820501	Standard	0.475371659
chr2	22820501	Ultralow	0.8418060515
chr2	22821501	Standard	0.8124533808
chr2	22821501	Ultralow	0.957650921
chr2	22822501	Standard	0.8124533808
chr2	22822501	Ultralow	0.8842825036
chr2	22823501	Standard	0.9766726812
chr2	22823501	Ultralow	0.8755941384
chr2	22824501	Standard	0.8988845915
chr2	22824501	Ultralow	0.8949016167
chr2	22825501	Standard	0.5013010222
chr2	22825501	Ultralow	0.8968323645
chr2	22826501	Standard	0.1642193004
chr2	22826501	Ultralow	0.8051218428
chr2	22827501	Standard	0.1642193004
chr2	22827501	Ultralow	0.8398753037
chr2	22828501	Standard	0
chr2	22828501	Ultralow	0.8234639472
chr2	22829501	Standard	0
chr2	22829501	Ultralow	0.8099487124
chr2	22830501	Standard	0
chr2	22830501	Ultralow	0.7993295994
chr2	22831501	Standard	0.02592936322
chr2	22831501	Ultralow	0.8862132515
chr2	22832501	Standard	0.5185872643
chr2	22832501	Ultralow	0.8611135297
chr2	22833501	Standard	0.9334570758
chr2	22833501	Ultralow	0.8833171297
chr2	22834501	Standard	1.607620519
chr2	22834501	Ultralow	1.049361443
chr2	22835501	Standard	2.022490331
chr2	22835501	Ultralow	1.128522103
chr2	22836501	Standard	2.100278421
chr2	22836501	Ultralow	1.108249251
chr2	22837501	Standard	1.607620519
chr2	22837501	Ultralow	1.147829582
chr2	22838501	Standard	1.339683766
chr2	22838501	Ultralow	1.087976399
chr2	22839501	Standard	1.382899372
chr2	22839501	Ultralow	0.9084168514
chr2	22840501	Standard	1.460687461
chr2	22840501	Ultralow	0.9142090949
chr2	22841501	Standard	1.69405173
chr2	22841501	Ultralow	0.9190359645
chr2	22842501	Standard	2.186709631
chr2	22842501	Ultralow	0.9537894253
chr2	22849501	Standard	1.071747013
chr2	22849501	Ultralow	0.8842825036
chr2	22850501	Standard	0.9334570758
chr2	22850501	Ultralow	0.8427714254
chr2	22851501	Standard	0.9334570758
chr2	22851501	Ultralow	0.8041564689
chr2	22852501	Standard	0.8210965019
chr2	22852501	Ultralow	0.7800221211
chr2	22853501	Standard	0.7260221701
chr2	22853501	Ultralow	0.803191095
chr2	22854501	Standard	0.6914496858
chr2	22854501	Ultralow	0.8350484341
chr2	22855501	Standard	0.8297396229
chr2	22855501	Ultralow	0.7906412341
chr2	22856501	Standard	0.8297396229
chr2	22856501	Ultralow	0.7346495472
chr2	22857501	Standard	0.9421001969
chr2	22857501	Ultralow	0.7385110429
chr2	22858501	Standard	1.028531408
chr2	22858501	Ultralow	0.6477658951
chr2	22859501	Standard	1.408828735
chr2	22859501	Ultralow	0.5966010778
chr2	22860501	Standard	1.503903067
chr2	22860501	Ultralow	0.7163074429
chr2	22861501	Standard	1.356970008
chr2	22861501	Ultralow	0.8340830602
chr2	22862501	Standard	1.374256251
chr2	22862501	Ultralow	1.00688499
chr2	22863501	Standard	1.633549883
chr2	22863501	Ultralow	1.123695234
chr2	22864501	Standard	1.685408609
chr2	22864501	Ultralow	1.186444538
chr2	22865501	Standard	1.737267336
chr2	22865501	Ultralow	1.118868364
chr2	22866501	Standard	2.290427084
chr2	22866501	Ultralow	1.036811582
chr2	22867501	Standard	2.316356447
chr2	22867501	Ultralow	0.8775248863
chr2	22868501	Standard	1.979274726
chr2	22868501	Ultralow	0.8408406776
chr2	22869501	Standard	1.633549883
chr2	22869501	Ultralow	0.9045553558
chr2	22870501	Standard	1.495259946
chr2	22870501	Ultralow	1.126591356
chr2	22871501	Standard	1.04581765
chr2	22871501	Ultralow	1.248228469
chr2	22872501	Standard	0.7951671387
chr2	22872501	Ultralow	1.239540103
chr2	22873501	Standard	0.7519515333
chr2	22873501	Ultralow	1.263674451
chr2	22874501	Standard	0.7519515333
chr2	22874501	Ultralow	1.271397442
chr2	22875501	Standard	0.7605946544
chr2	22875501	Ultralow	1.176790799
chr2	22876501	Standard	0.8124533808
chr2	22876501	Ultralow	1.173894677
chr2	22877501	Standard	0.7346652912
chr2	22877501	Ultralow	1.240505477
chr2	22878501	Standard	0.7346652912
chr2	22878501	Ultralow	1.196098277
chr2	22879501	Standard	0.6309478383
chr2	22879501	Ultralow	1.082184156
chr2	22880501	Standard	0.6482340804
chr2	22880501	Ultralow	0.9315858253
chr2	22881501	Standard	0.5445166276
chr2	22881501	Ultralow	0.8060872167
chr2	22882501	Standard	0.5445166276
chr2	22882501	Ultralow	0.7471994081
chr2	22883501	Standard	0.3284386008
chr2	22883501	Ultralow	0.7443032864
chr2	22884501	Standard	0.3025092375
chr2	22884501	Ultralow	0.7288573038
chr2	22885501	Standard	0.5618028697
chr2	22885501	Ultralow	0.7684376342
chr2	22886501	Standard	0.6741634436
chr2	22886501	Ultralow	0.8022257211
chr2	22887501	Standard	0.7519515333
chr2	22887501	Ultralow	0.8640096515
chr2	22888501	Standard	0.9248139547
chr2	22888501	Ultralow	0.9209667123
chr2	22889501	Standard	1.270538798
chr2	22889501	Ultralow	1.000127373
chr2	22890501	Standard	1.028531408
chr2	22890501	Ultralow	1.010746486
chr2	22891501	Standard	0.8902414705
chr2	22891501	Ultralow	0.990473634
chr2	22892501	Standard	0.9939589233
chr2	22892501	Ultralow	0.9914390079
chr2	22893501	Standard	0.8297396229
chr2	22893501	Ultralow	1.001092747
chr2	22894501	Standard	0.5877322329
chr2	22894501	Ultralow	1.028123217
chr2	22895501	Standard	0.6655203226
chr2	22895501	Ultralow	1.068668921
chr2	22896501	Standard	0.9075277126
chr2	22896501	Ultralow	1.143002712
chr2	22897501	Standard	0.9248139547
chr2	22897501	Ultralow	1.18451379
chr2	22898501	Standard	1.192750708
chr2	22898501	Ultralow	1.165206312
chr2	22899501	Standard	1.348326887
chr2	22899501	Ultralow	1.090872521
chr2	22900501	Standard	1.279181919
chr2	22900501	Ultralow	1.053222938
chr2	22901501	Standard	1.391542493
chr2	22901501	Ultralow	0.9547547992
chr2	22902501	Standard	1.77183982
chr2	22902501	Ultralow	0.8331176863
chr2	22903501	Standard	1.659479246
chr2	22903501	Ultralow	0.8852478776
chr2	22904501	Standard	1.573048035
chr2	22904501	Ultralow	0.990473634
chr2	22905501	Standard	1.521189309
chr2	22905501	Ultralow	1.071565043
chr2	22906501	Standard	1.166821345
chr2	22906501	Ultralow	1.146864208
chr2	22907501	Standard	0.8815983494
chr2	22907501	Ultralow	1.247263095
chr2	22908501	Standard	1.071747013
chr2	22908501	Ultralow	1.272362816
chr2	22909501	Standard	1.244609434
chr2	22909501	Ultralow	1.146864208
chr2	22910501	Standard	1.244609434
chr2	22910501	Ultralow	0.9885428862
chr2	22911501	Standard	1.253252555
chr2	22911501	Ultralow	0.9383434427
chr2	22912501	Standard	1.097676376
chr2	22912501	Ultralow	1.048396069
chr2	22913501	Standard	0.7433084122
chr2	22913501	Ultralow	1.044534573
chr2	22914501	Standard	0.3975835693
chr2	22914501	Ultralow	1.170033182
chr2	22915501	Standard	0.2852229954
chr2	22915501	Ultralow	1.241470851
chr2	22916501	Standard	0.3197954797
chr2	22916501	Ultralow	1.245332347
chr2	22917501	Standard	0.5445166276
chr2	22917501	Ultralow	1.07349579
chr2	22918501	Standard	0.7000928069
chr2	22918501	Ultralow	1.052257564
chr2	22919501	Standard	0.7778808965
chr2	22919501	Ultralow	1.034880834
chr2	22920501	Standard	0.8815983494
chr2	22920501	Ultralow	1.03874233
chr2	22921501	Standard	0.8988845915
chr2	22921501	Ultralow	1.048396069
chr2	22922501	Standard	0.5618028697
chr2	22922501	Ultralow	1.001092747
chr2	22923501	Standard	0.4321560536
chr2	22923501	Ultralow	0.8514597906
chr2	22924501	Standard	0.4580854168
chr2	22924501	Ultralow	0.8553212863
chr2	22925501	Standard	0.3111523586
chr2	22925501	Ultralow	0.8755941384
chr2	22926501	Standard	0.4494422958
chr2	22926501	Ultralow	0.8794556341
chr2	22927501	Standard	0.596375354
chr2	22927501	Ultralow	0.9518586775
chr2	22928501	Standard	0.7260221701
chr2	22928501	Ultralow	0.9846813905
chr2	22929501	Standard	0.838382744
chr2	22929501	Ultralow	0.8495290428
chr2	22930501	Standard	1.192750708
chr2	22930501	Ultralow	0.8263600689
chr2	22931501	Standard	1.054460771
chr2	22931501	Ultralow	0.8041564689
chr2	22932501	Standard	1.063103892
chr2	22932501	Ultralow	0.7394764168
chr2	22933501	Standard	0.950743318
chr2	22933501	Ultralow	0.8118794602
chr2	22934501	Standard	0.7519515333
chr2	22934501	Ultralow	0.9972312514
chr2	22935501	Standard	0.5272303854
chr2	22935501	Ultralow	1.107283877
chr2	22936501	Standard	0.5185872643
chr2	22936501	Ultralow	1.063842051
chr2	22937501	Standard	0.5185872643
chr2	22937501	Ultralow	1.037776956
chr2	22938501	Standard	0.6309478383
chr2	22938501	Ultralow	0.9257935819
chr2	22939501	Standard	1.028531408
chr2	22939501	Ultralow	0.7973988515
chr2	22940501	Standard	1.21003695
chr2	22940501	Ultralow	0.6516273908
chr2	22941501	Standard	1.426114977
chr2	22941501	Ultralow	0.6719002429
chr2	22942501	Standard	1.469330582
chr2	22942501	Ultralow	0.8128448341
chr2	22943501	Standard	1.296468161
chr2	22943501	Ultralow	1.014607982
chr2	22944501	Standard	0.8988845915
chr2	22944501	Ultralow	1.213475008
chr2	22945501	Standard	0.8210965019
chr2	22945501	Ultralow	1.187409912
chr2	22946501	Standard	0.8210965019
chr2	22946501	Ultralow	1.178721547
chr2	22947501	Standard	0.9075277126
chr2	22947501	Ultralow	1.062876677
chr2	22948501	Standard	1.063103892
chr2	22948501	Ultralow	0.8949016167
chr2	22949501	Standard	1.114962618
chr2	22949501	Ultralow	0.693138469
chr2	22950501	Standard	1.037174529
chr2	22950501	Ultralow	0.7819528689
chr2	22951501	Standard	0.8643121072
chr2	22951501	Ultralow	0.7800221211
chr2	22952501	Standard	0.7087359279
chr2	22952501	Ultralow	0.7887104863
chr2	22953501	Standard	0.7000928069
chr2	22953501	Ultralow	0.858217408
chr2	22954501	Standard	0.9680295601
chr2	22954501	Ultralow	0.9180705906
chr2	22955501	Standard	0.8297396229
chr2	22955501	Ultralow	0.8601481558
chr2	22956501	Standard	0.8124533808
chr2	22956501	Ultralow	0.9161398427
chr2	22957501	Standard	0.9248139547
chr2	22957501	Ultralow	0.9875775123
chr2	22958501	Standard	0.8729552283
chr2	22958501	Ultralow	0.9537894253
chr2	22959501	Standard	0.5618028697
chr2	22959501	Ultralow	0.9586162949
chr2	22960501	Standard	0.8729552283
chr2	22960501	Ultralow	1.037776956
chr2	22961501	Standard	0.8815983494
chr2	22961501	Ultralow	1.031019338
chr2	22962501	Standard	0.7778808965
chr2	22962501	Ultralow	1.165206312
chr2	22963501	Standard	0.950743318
chr2	22963501	Ultralow	1.31773539
chr2	22964501	Standard	1.123605739
chr2	22964501	Ultralow	1.291670295
chr2	22965501	Standard	0.9680295601
chr2	22965501	Ultralow	1.27815506
chr2	22966501	Standard	0.838382744
chr2	22966501	Ultralow	1.272362816
chr2	22967501	Standard	0.7951671387
chr2	22967501	Ultralow	1.094734017
chr2	22968501	Standard	0.8643121072
chr2	22968501	Ultralow	1.026192469
chr2	22969501	Standard	1.002602044
chr2	22969501	Ultralow	1.063842051
chr2	22970501	Standard	0.9248139547
chr2	22970501	Ultralow	1.097630138
chr2	22971501	Standard	1.106319497
chr2	22971501	Ultralow	1.087976399
chr2	22972501	Standard	1.486616824
chr2	22972501	Ultralow	1.081218782
chr2	22973501	Standard	1.175464466
chr2	22973501	Ultralow	1.135279721
chr2	22974501	Standard	0.9421001969
chr2	22974501	Ultralow	1.199959773
chr2	22975501	Standard	1.019888287
chr2	22975501	Ultralow	1.257882208
chr2	22976501	Standard	1.071747013
chr2	22976501	Ultralow	1.277189686
chr2	22977501	Standard	0.6395909594
chr2	22977501	Ultralow	1.32256226
chr2	22978501	Standard	0.6050184751
chr2	22978501	Ultralow	1.12755673
chr2	22979501	Standard	0.8124533808
chr2	22979501	Ultralow	0.9779237731
chr2	22980501	Standard	0.6741634436
chr2	22980501	Ultralow	0.8949016167
chr2	22981501	Standard	0.4926579011
chr2	22981501	Ultralow	0.8949016167
chr2	22982501	Standard	0.5358735065
chr2	22982501	Ultralow	0.9161398427
chr2	22983501	Standard	0.7087359279
chr2	22983501	Ultralow	0.9924043818
chr2	22984501	Standard	0.5618028697
chr2	22984501	Ultralow	0.9808198949
chr2	22985501	Standard	0.7519515333
chr2	22985501	Ultralow	0.9113129732
chr2	22986501	Standard	0.959386439
chr2	22986501	Ultralow	0.8466329211
chr2	22987501	Standard	1.184107587
chr2	22987501	Ultralow	0.7578185211
chr2	22988501	Standard	1.495259946
chr2	22988501	Ultralow	0.8109140863
chr2	22989501	Standard	1.840984788
chr2	22989501	Ultralow	0.7916066081
chr2	22990501	Standard	2.229925237
chr2	22990501	Ultralow	0.8089833385
chr2	22991501	Standard	2.532434474
chr2	22991501	Ultralow	0.8273254428
chr2	22992501	Standard	2.195352752
chr2	22992501	Ultralow	0.8678711471
chr2	22993501	Standard	1.711337972
chr2	22993501	Ultralow	0.8012603472
chr2	22994501	Standard	1.192750708
chr2	22994501	Ultralow	0.825394695
chr2	22995501	Standard	0.6828065647
chr2	22995501	Ultralow	0.8736633906
chr2	22996501	Standard	0.1296468161
chr2	22996501	Ultralow	0.8775248863
chr2	22997501	Standard	0.4235129325
chr2	22997501	Ultralow	0.9335165732
chr2	22998501	Standard	0.7692377754
chr2	22998501	Ultralow	1.049361443
chr2	22999501	Standard	0.838382744
chr2	22999501	Ultralow	1.194167529
chr2	23000501	Standard	0.9766726812
chr2	23000501	Ultralow	1.292635669
chr2	23001501	Standard	1.279181919
chr2	23001501	Ultralow	1.417168903
chr2	23002501	Standard	1.158178224
chr2	23002501	Ultralow	1.373727077
chr2	23003501	Standard	1.123605739
chr2	23003501	Ultralow	1.281051182
chr2	23004501	Standard	1.400185614
chr2	23004501	Ultralow	1.173894677
chr2	23005501	Standard	1.331040645
chr2	23005501	Ultralow	1.07832266
chr2	23006501	Standard	1.071747013
chr2	23006501	Ultralow	1.01653873
chr2	23007501	Standard	1.192750708
chr2	23007501	Ultralow	0.9663392862
chr2	23008501	Standard	1.227323192
chr2	23008501	Ultralow	0.9470318079
chr2	23009501	Standard	1.227323192
chr2	23009501	Ultralow	0.9228974601
chr2	23010501	Standard	1.296468161
chr2	23010501	Ultralow	0.8746287645
chr2	23011501	Standard	1.296468161
chr2	23011501	Ultralow	0.8070525907
chr2	23012501	Standard	1.175464466
chr2	23012501	Ultralow	0.8118794602
chr2	23013501	Standard	1.002602044
chr2	23013501	Ultralow	0.803191095
chr2	23014501	Standard	0.8729552283
chr2	23014501	Ultralow	0.8669057732
chr2	23015501	Standard	1.054460771
chr2	23015501	Ultralow	0.8920054949
chr2	23016501	Standard	1.503903067
chr2	23016501	Ultralow	0.891040121
chr2	23017501	Standard	1.849627909
chr2	23017501	Ultralow	0.8977977384
chr2	23018501	Standard	1.910129757
chr2	23018501	Ultralow	0.9084168514
chr2	23019501	Standard	1.823698546
chr2	23019501	Ultralow	0.8128448341
chr2	23020501	Standard	1.564404914
chr2	23020501	Ultralow	0.8389099298
chr2	23021501	Standard	1.04581765
chr2	23021501	Ultralow	0.924828208
chr2	23022501	Standard	0.6309478383
chr2	23022501	Ultralow	0.9933697557
chr2	23023501	Standard	0.6482340804
chr2	23023501	Ultralow	1.061911303
chr2	23024501	Standard	0.8643121072
chr2	23024501	Ultralow	1.112110747
chr2	23025501	Standard	1.019888287
chr2	23025501	Ultralow	1.079288034
chr2	23026501	Standard	1.166821345
chr2	23026501	Ultralow	1.082184156
chr2	23027501	Standard	1.175464466
chr2	23027501	Ultralow	1.096664764
chr2	23028501	Standard	0.9766726812
chr2	23028501	Ultralow	1.075426538
chr2	23029501	Standard	0.8988845915
chr2	23029501	Ultralow	1.043569199
chr2	23030501	Standard	0.8815983494
chr2	23030501	Ultralow	0.9730969036
chr2	23031501	Standard	1.054460771
chr2	23031501	Ultralow	1.025227095
chr2	23032501	Standard	1.235966313
chr2	23032501	Ultralow	1.023296347
chr2	23033501	Standard	1.356970008
chr2	23033501	Ultralow	0.9924043818
chr2	23034501	Standard	1.261895677
chr2	23034501	Ultralow	1.002058121
chr2	23035501	Standard	1.175464466
chr2	23035501	Ultralow	1.055153686
chr2	23036501	Standard	1.037174529
chr2	23036501	Ultralow	0.9325511993
chr2	23037501	Standard	1.080390134
chr2	23037501	Ultralow	0.8572520341
chr2	23038501	Standard	1.253252555
chr2	23038501	Ultralow	0.8041564689
chr2	23039501	Standard	1.339683766
chr2	23039501	Ultralow	0.8196024515
chr2	23040501	Standard	1.270538798
chr2	23040501	Ultralow	0.8591827819
chr2	23041501	Standard	1.348326887
chr2	23041501	Ultralow	0.8968323645
chr2	23042501	Standard	1.391542493
chr2	23042501	Ultralow	0.9093822254
chr2	23043501	Standard	1.313754403
chr2	23043501	Ultralow	0.9325511993
chr2	23044501	Standard	1.235966313
chr2	23044501	Ultralow	0.8842825036
chr2	23045501	Standard	1.175464466
chr2	23045501	Ultralow	0.7819528689
chr2	23046501	Standard	1.270538798
chr2	23046501	Ultralow	0.8263600689
chr2	23047501	Standard	1.227323192
chr2	23047501	Ultralow	1.076391912
chr2	23048501	Standard	1.037174529
chr2	23048501	Ultralow	1.276224312
chr2	23049501	Standard	0.8556689862
chr2	23049501	Ultralow	1.343800486
chr2	23050501	Standard	0.9075277126
chr2	23050501	Ultralow	1.462541477
chr2	23051501	Standard	0.7087359279
chr2	23051501	Ultralow	1.399792173
chr2	23052501	Standard	0.363011085
chr2	23052501	Ultralow	1.22892099
chr2	23053501	Standard	0.363011085
chr2	23053501	Ultralow	1.098595512
chr2	23054501	Standard	0.5790891118
chr2	23054501	Ultralow	1.235678608
chr2	23055501	Standard	0.5877322329
chr2	23055501	Ultralow	1.345731234
chr2	23056501	Standard	0.8124533808
chr2	23056501	Ultralow	1.451922364
chr2	23057501	Standard	0.8815983494
chr2	23057501	Ultralow	1.399792173
chr2	23058501	Standard	0.7951671387
chr2	23058501	Ultralow	1.288774173
chr2	23059501	Standard	0.5790891118
chr2	23059501	Ultralow	1.135279721
chr2	23060501	Standard	0.5704459908
chr2	23060501	Ultralow	1.020400225
chr2	23061501	Standard	0.5099441433
chr2	23061501	Ultralow	1.008815738
chr2	23062501	Standard	0.7951671387
chr2	23062501	Ultralow	0.9981966253
chr2	23063501	Standard	0.9766726812
chr2	23063501	Ultralow	0.9972312514
chr2	23064501	Standard	1.071747013
chr2	23064501	Ultralow	0.9306204514
chr2	23065501	Standard	0.9939589233
chr2	23065501	Ultralow	0.8504944167
chr2	23066501	Standard	0.8643121072
chr2	23066501	Ultralow	0.7095498255
chr2	23067501	Standard	0.5704459908
chr2	23067501	Ultralow	0.6680387473
chr2	23068501	Standard	0.5618028697
chr2	23068501	Ultralow	0.6612811299
chr2	23069501	Standard	0.5877322329
chr2	23069501	Ultralow	0.7249958081
chr2	23070501	Standard	0.5877322329
chr2	23070501	Ultralow	0.8060872167
chr2	23071501	Standard	0.6655203226
chr2	23071501	Ultralow	0.8311869385
chr2	23072501	Standard	0.9334570758
chr2	23072501	Ultralow	0.8900747471
chr2	23073501	Standard	0.7778808965
chr2	23073501	Ultralow	0.9219320862
chr2	23074501	Standard	0.7778808965
chr2	23074501	Ultralow	0.8562866602
chr2	23075501	Standard	0.8210965019
chr2	23075501	Ultralow	0.803191095
chr2	23076501	Standard	0.7951671387
chr2	23076501	Ultralow	0.8987631123
chr2	23077501	Standard	0.6741634436
chr2	23077501	Ultralow	0.8939362428
chr2	23078501	Standard	0.6741634436
chr2	23078501	Ultralow	0.9451010601
chr2	23079501	Standard	0.5531597486
chr2	23079501	Ultralow	1.014607982
chr2	23080501	Standard	0.4494422958
chr2	23080501	Ultralow	1.022330973
chr2	23081501	Standard	0.4062266904
chr2	23081501	Ultralow	0.957650921
chr2	23082501	Standard	0.4667285379
chr2	23082501	Ultralow	1.022330973
chr2	23083501	Standard	0.5445166276
chr2	23083501	Ultralow	1.032950086
chr2	23084501	Standard	0.5531597486
chr2	23084501	Ultralow	0.9402741906
chr2	23085501	Standard	0.6655203226
chr2	23085501	Ultralow	0.9286897036
chr2	23086501	Standard	0.6309478383
chr2	23086501	Ultralow	0.880421008
chr2	23087501	Standard	0.5445166276
chr2	23087501	Ultralow	0.7838836168
chr2	23088501	Standard	0.596375354
chr2	23088501	Ultralow	0.7365802951
chr2	23089501	Standard	0.6828065647
chr2	23089501	Ultralow	0.7887104863
chr2	23090501	Standard	0.7433084122
chr2	23090501	Ultralow	0.7327187994
chr2	23091501	Standard	0.7692377754
chr2	23091501	Ultralow	0.6854154777
chr2	23092501	Standard	0.7519515333
chr2	23092501	Ultralow	0.6091509386
chr2	23093501	Standard	0.8556689862
chr2	23093501	Ultralow	0.6284584169
chr2	23094501	Standard	0.8470258651
chr2	23094501	Ultralow	0.6641772516
chr2	23095501	Standard	0.6914496858
chr2	23095501	Ultralow	0.7143766951
chr2	23096501	Standard	0.5185872643
chr2	23096501	Ultralow	0.7722991298
chr2	23097501	Standard	0.4840147801
chr2	23097501	Ultralow	0.8514597906
chr2	23098501	Standard	0.3975835693
chr2	23098501	Ultralow	0.8504944167
chr2	23099501	Standard	0.3111523586
chr2	23099501	Ultralow	0.8311869385
chr2	23100501	Standard	0.3111523586
chr2	23100501	Ultralow	0.8205678254
chr2	23101501	Standard	0.4494422958
chr2	23101501	Ultralow	0.9035899819
chr2	23102501	Standard	0.3197954797
chr2	23102501	Ultralow	0.8678711471
chr2	23103501	Standard	0.3111523586
chr2	23103501	Ultralow	0.9074514775
chr2	23104501	Standard	0.4840147801
chr2	23104501	Ultralow	0.9769583992
chr2	23105501	Standard	0.6914496858
chr2	23105501	Ultralow	0.9885428862
chr2	23106501	Standard	0.6741634436
chr2	23106501	Ultralow	0.9586162949
chr2	23107501	Standard	0.9680295601
chr2	23107501	Ultralow	1.002058121
chr2	23108501	Standard	0.9939589233
chr2	23108501	Ultralow	0.9875775123
chr2	23109501	Standard	1.011245165
chr2	23109501	Ultralow	0.9016592341
chr2	23110501	Standard	0.959386439
chr2	23110501	Ultralow	0.9344819471
chr2	23111501	Standard	1.037174529
chr2	23111501	Ultralow	0.9431703123
chr2	23112501	Standard	1.063103892
chr2	23112501	Ultralow	0.9837160166
chr2	23113501	Standard	1.063103892
chr2	23113501	Ultralow	0.946066434
chr2	23114501	Standard	1.04581765
chr2	23114501	Ultralow	0.9673046601
chr2	23115501	Standard	1.011245165
chr2	23115501	Ultralow	0.9296550775
chr2	23116501	Standard	1.002602044
chr2	23116501	Ultralow	0.8350484341
chr2	23117501	Standard	0.9248139547
chr2	23117501	Ultralow	0.7674722603
chr2	23118501	Standard	0.8815983494
chr2	23118501	Ultralow	0.8302215646
chr2	23119501	Standard	0.9680295601
chr2	23119501	Ultralow	0.8080179646
chr2	23120501	Standard	1.011245165
chr2	23120501	Ultralow	0.7500955298
chr2	23121501	Standard	0.8470258651
chr2	23121501	Ultralow	0.7433379124
chr2	23122501	Standard	0.6050184751
chr2	23122501	Ultralow	0.6998960864
chr2	23123501	Standard	0.475371659
chr2	23123501	Ultralow	0.6178393039
chr2	23124501	Standard	0.2247211479
chr2	23124501	Ultralow	0.648731269
chr2	23125501	Standard	0.121003695
chr2	23125501	Ultralow	0.693138469
chr2	23126501	Standard	0.363011085
chr2	23126501	Ultralow	0.7539570255
chr2	23127501	Standard	0.5185872643
chr2	23127501	Ultralow	0.9296550775
chr2	23128501	Standard	0.5185872643
chr2	23128501	Ultralow	1.021365599
chr2	23129501	Standard	0.6223047172
chr2	23129501	Ultralow	1.013642608
chr2	23130501	Standard	0.5877322329
chr2	23130501	Ultralow	1.03874233
chr2	23131501	Standard	0.4580854168
chr2	23131501	Ultralow	1.036811582
chr2	23132501	Standard	0.3802973272
chr2	23132501	Ultralow	0.9431703123
chr2	23133501	Standard	0.3802973272
chr2	23133501	Ultralow	0.9064861036
chr2	23134501	Standard	0.2765798743
chr2	23134501	Ultralow	0.9296550775
chr2	23135501	Standard	0.2247211479
chr2	23135501	Ultralow	0.9914390079
chr2	23136501	Standard	0.1728624214
chr2	23136501	Ultralow	1.021365599
chr2	23137501	Standard	0.2592936322
chr2	23137501	Ultralow	1.032950086
chr2	23138501	Standard	0.4321560536
chr2	23138501	Ultralow	1.012677234
chr2	23139501	Standard	0.6050184751
chr2	23139501	Ultralow	1.008815738
chr2	23140501	Standard	0.6395909594
chr2	23140501	Ultralow	0.9962658775
chr2	23141501	Standard	0.5531597486
chr2	23141501	Ultralow	1.037776956
chr2	23142501	Standard	0.3802973272
chr2	23142501	Ultralow	1.05129219
chr2	23143501	Standard	0.2852229954
chr2	23143501	Ultralow	1.072530417
chr2	23144501	Standard	0.1987917847
chr2	23144501	Ultralow	1.014607982
chr2	23145501	Standard	0.3370817218
chr2	23145501	Ultralow	0.8958669906
chr2	23146501	Standard	0.354367964
chr2	23146501	Ultralow	0.7916066081
chr2	23147501	Standard	0.354367964
chr2	23147501	Ultralow	0.7269265559
chr2	23148501	Standard	0.2765798743
chr2	23148501	Ultralow	0.6747963647
chr2	23149501	Standard	0.1901486636
chr2	23149501	Ultralow	0.6747963647
chr2	23150501	Standard	0.01728624214
chr2	23150501	Ultralow	0.7182381907
chr2	23151501	Standard	0.01728624214
chr2	23151501	Ultralow	0.7722991298
chr2	23152501	Standard	0.121003695
chr2	23152501	Ultralow	0.9209667123
chr2	23153501	Standard	0.2592936322
chr2	23153501	Ultralow	0.957650921
chr2	23154501	Standard	0.475371659
chr2	23154501	Ultralow	1.094734017
chr2	23155501	Standard	0.8988845915
chr2	23155501	Ultralow	1.110179999
chr2	23156501	Standard	1.279181919
chr2	23156501	Ultralow	1.05611906
chr2	23157501	Standard	1.322397524
chr2	23157501	Ultralow	0.9113129732
chr2	23158501	Standard	1.270538798
chr2	23158501	Ultralow	0.8717326428
chr2	23159501	Standard	1.235966313
chr2	23159501	Ultralow	0.7800221211
chr2	23160501	Standard	1.080390134
chr2	23160501	Ultralow	0.8070525907
chr2	23161501	Standard	0.7605946544
chr2	23161501	Ultralow	0.8292561906
chr2	23162501	Standard	0.8988845915
chr2	23162501	Ultralow	0.8495290428
chr2	23163501	Standard	0.9853158023
chr2	23163501	Ultralow	0.8881439993
chr2	23164501	Standard	0.8124533808
chr2	23164501	Ultralow	1.028123217
chr2	23165501	Standard	0.5358735065
chr2	23165501	Ultralow	1.163275564
chr2	23166501	Standard	0.4667285379
chr2	23166501	Ultralow	1.175825425
chr2	23167501	Standard	0.4667285379
chr2	23167501	Ultralow	1.169067808
chr2	23168501	Standard	0.4407991747
chr2	23168501	Ultralow	1.064807425
chr2	23169501	Standard	0.6655203226
chr2	23169501	Ultralow	0.9113129732
chr2	23170501	Standard	0.7605946544
chr2	23170501	Ultralow	0.7336841733
chr2	23171501	Standard	0.9334570758
chr2	23171501	Ultralow	0.6998960864
chr2	23172501	Standard	0.8729552283
chr2	23172501	Ultralow	0.6776924864
chr2	23173501	Standard	0.8643121072
chr2	23173501	Ultralow	0.6844501038
chr2	23174501	Standard	0.6482340804
chr2	23174501	Ultralow	0.6120470604
chr2	23175501	Standard	0.7087359279
chr2	23175501	Ultralow	0.5782589734
chr2	23176501	Standard	0.7000928069
chr2	23176501	Ultralow	0.6767271125
chr2	23177501	Standard	0.6395909594
chr2	23177501	Ultralow	0.7066537038
chr2	23178501	Standard	0.6309478383
chr2	23178501	Ultralow	0.7356149212
chr2	23179501	Standard	0.7865240176
chr2	23179501	Ultralow	0.8408406776
chr2	23180501	Standard	1.158178224
chr2	23180501	Ultralow	0.9093822254
chr2	23181501	Standard	1.69405173
chr2	23181501	Ultralow	0.7761606255
chr2	23182501	Standard	1.69405173
chr2	23182501	Ultralow	0.7578185211
chr2	23183501	Standard	1.581691156
chr2	23183501	Ultralow	0.8968323645
chr2	23184501	Standard	1.598977398
chr2	23184501	Ultralow	0.9093822254
chr2	23185501	Standard	1.374256251
chr2	23185501	Ultralow	0.9228974601
chr2	23186501	Standard	1.184107587
chr2	23186501	Ultralow	1.064807425
chr2	23187501	Standard	1.218680071
chr2	23187501	Ultralow	1.107283877
chr2	23188501	Standard	1.192750708
chr2	23188501	Ultralow	0.9759930253
chr2	23189501	Standard	1.019888287
chr2	23189501	Ultralow	0.9296550775
chr2	23190501	Standard	0.7692377754
chr2	23190501	Ultralow	0.9470318079
chr2	23191501	Standard	0.475371659
chr2	23191501	Ultralow	0.9422049384
chr2	23192501	Standard	0.354367964
chr2	23192501	Ultralow	0.9518586775
chr2	23193501	Standard	0.5099441433
chr2	23193501	Ultralow	1.093768643
chr2	23194501	Standard	0.6828065647
chr2	23194501	Ultralow	1.178721547
chr2	23195501	Standard	0.7433084122
chr2	23195501	Ultralow	1.169067808
chr2	23196501	Standard	0.5790891118
chr2	23196501	Ultralow	1.12272986
chr2	23197501	Standard	0.6914496858
chr2	23197501	Ultralow	1.045499947
chr2	23198501	Standard	0.6568772015
chr2	23198501	Ultralow	0.9296550775
chr2	23199501	Standard	0.6136615961
chr2	23199501	Ultralow	0.758783895
chr2	23200501	Standard	0.6655203226
chr2	23200501	Ultralow	0.7713337559
chr2	23201501	Standard	0.838382744
chr2	23201501	Ultralow	0.792571982
chr2	23202501	Standard	0.8297396229
chr2	23202501	Ultralow	0.8427714254
chr2	23203501	Standard	0.6914496858
chr2	23203501	Ultralow	0.868836521
chr2	23204501	Standard	0.8902414705
chr2	23204501	Ultralow	0.9991619992
chr2	23205501	Standard	1.218680071
chr2	23205501	Ultralow	1.00688499
chr2	23206501	Standard	1.04581765
chr2	23206501	Ultralow	0.9335165732
chr2	23207501	Standard	0.9334570758
chr2	23207501	Ultralow	0.8900747471
chr2	23208501	Standard	1.166821345
chr2	23208501	Ultralow	0.8784902602
chr2	23209501	Standard	1.002602044
chr2	23209501	Ultralow	0.8591827819
chr2	23210501	Standard	0.6050184751
chr2	23210501	Ultralow	0.7771259994
chr2	23211501	Standard	0.5790891118
chr2	23211501	Ultralow	0.7771259994
chr2	23212501	Standard	0.9334570758
chr2	23212501	Ultralow	0.7954681037
chr2	23213501	Standard	0.9075277126
chr2	23213501	Ultralow	0.7945027298
chr2	23214501	Standard	0.959386439
chr2	23214501	Ultralow	0.770368382
chr2	23215501	Standard	1.633549883
chr2	23215501	Ultralow	0.8389099298
chr2	23216501	Standard	2.152137147
chr2	23216501	Ultralow	0.8224985733
chr2	23217501	Standard	1.979274726
chr2	23217501	Ultralow	0.7838836168
chr2	23218501	Standard	1.987917847
chr2	23218501	Ultralow	0.7568531472
chr2	23219501	Standard	2.01384721
chr2	23219501	Ultralow	0.6979653386
chr2	23220501	Standard	1.598977398
chr2	23220501	Ultralow	0.6217007995
chr2	23221501	Standard	1.400185614
chr2	23221501	Ultralow	0.6294237908
chr2	23222501	Standard	1.564404914
chr2	23222501	Ultralow	0.6690041212
chr2	23223501	Standard	1.745910457
chr2	23223501	Ultralow	0.6776924864
chr2	23224501	Standard	1.685408609
chr2	23224501	Ultralow	0.682519356
chr2	23225501	Standard	1.469330582
chr2	23225501	Ultralow	0.7414071646
chr2	23226501	Standard	1.434758098
chr2	23226501	Ultralow	0.7887104863
chr2	23227501	Standard	1.279181919
chr2	23227501	Ultralow	0.8331176863
chr2	23228501	Standard	1.261895677
chr2	23228501	Ultralow	0.9171052167
chr2	23229501	Standard	1.408828735
chr2	23229501	Ultralow	1.03391546
chr2	23230501	Standard	1.573048035
chr2	23230501	Ultralow	1.005919617
chr2	23231501	Standard	1.279181919
chr2	23231501	Ultralow	0.9451010601
chr2	23232501	Standard	1.331040645
chr2	23232501	Ultralow	0.8813863819
chr2	23233501	Standard	1.331040645
chr2	23233501	Ultralow	0.8987631123
chr2	23234501	Standard	1.400185614
chr2	23234501	Ultralow	0.868836521
chr2	23235501	Standard	1.313754403
chr2	23235501	Ultralow	0.825394695
chr2	23236501	Standard	1.408828735
chr2	23236501	Ultralow	0.8215331993
chr2	23237501	Standard	1.192750708
chr2	23237501	Ultralow	0.7616800168
chr2	23238501	Standard	0.8988845915
chr2	23238501	Ultralow	0.6786578603
chr2	23239501	Standard	0.5877322329
chr2	23239501	Ultralow	0.6120470604
chr2	23240501	Standard	0.3889404483
chr2	23240501	Ultralow	0.6776924864
chr2	23241501	Standard	0.2852229954
chr2	23241501	Ultralow	0.6969999647
chr2	23242501	Standard	0.2247211479
chr2	23242501	Ultralow	0.7713337559
chr2	23243501	Standard	0.4062266904
chr2	23243501	Ultralow	0.7327187994
chr2	23244501	Standard	0.3457248429
chr2	23244501	Ultralow	0.7066537038
chr2	23245501	Standard	0.5099441433
chr2	23245501	Ultralow	0.6786578603
chr2	23246501	Standard	0.6828065647
chr2	23246501	Ultralow	0.7269265559
chr2	23247501	Standard	0.6914496858
chr2	23247501	Ultralow	0.7520262777
chr2	23248501	Standard	0.5877322329
chr2	23248501	Ultralow	0.7935373559
chr2	23249501	Standard	0.8556689862
chr2	23249501	Ultralow	0.8466329211
chr2	23250501	Standard	0.9161708337
chr2	23250501	Ultralow	0.9364126949
chr2	23251501	Standard	0.9161708337
chr2	23251501	Ultralow	1.004954243
chr2	23252501	Standard	1.028531408
chr2	23252501	Ultralow	1.020400225
chr2	23253501	Standard	0.8643121072
chr2	23253501	Ultralow	1.004954243
chr2	23254501	Standard	0.8470258651
chr2	23254501	Ultralow	0.9634431644
chr2	23255501	Standard	1.13224886
chr2	23255501	Ultralow	0.9122783471
chr2	23256501	Standard	1.477973703
chr2	23256501	Ultralow	0.8311869385
chr2	23257501	Standard	1.685408609
chr2	23257501	Ultralow	0.7945027298
chr2	23258501	Standard	2.065705936
chr2	23258501	Ultralow	0.924828208
chr2	23259501	Standard	1.910129757
chr2	23259501	Ultralow	0.8977977384
chr2	23260501	Standard	1.400185614
chr2	23260501	Ultralow	0.7906412341
chr2	23261501	Standard	1.391542493
chr2	23261501	Ultralow	0.8746287645
chr2	23262501	Standard	1.123605739
chr2	23262501	Ultralow	0.8669057732
chr2	23263501	Standard	0.7433084122
chr2	23263501	Ultralow	0.7578185211
chr2	23264501	Standard	0.6050184751
chr2	23264501	Ultralow	0.8157409559
chr2	23265501	Standard	0.6568772015
chr2	23265501	Ultralow	0.9055207297
chr2	23266501	Standard	0.5013010222
chr2	23266501	Ultralow	0.7394764168
chr2	23267501	Standard	0.8210965019
chr2	23267501	Ultralow	0.7143766951
chr2	23268501	Standard	1.019888287
chr2	23268501	Ultralow	0.7211343125
chr2	23269501	Standard	1.201393829
chr2	23269501	Ultralow	0.7877451124
chr2	23270501	Standard	1.270538798
chr2	23270501	Ultralow	0.7462340342
chr2	23271501	Standard	1.201393829
chr2	23271501	Ultralow	0.7858143646
chr2	23272501	Standard	0.9939589233
chr2	23272501	Ultralow	0.7935373559
chr2	23273501	Standard	0.9680295601
chr2	23273501	Ultralow	0.7829182429
chr2	23274501	Standard	0.959386439
chr2	23274501	Ultralow	0.825394695
chr2	23275501	Standard	0.8988845915
chr2	23275501	Ultralow	0.935447321
chr2	23276501	Standard	0.6309478383
chr2	23276501	Ultralow	0.979854521
chr2	23277501	Standard	0.4321560536
chr2	23277501	Ultralow	0.9422049384
chr2	23278501	Standard	0.5099441433
chr2	23278501	Ultralow	0.9451010601
chr2	23279501	Standard	0.5358735065
chr2	23279501	Ultralow	0.8717326428
chr2	23280501	Standard	0.6914496858
chr2	23280501	Ultralow	0.7780913733
chr2	23281501	Standard	0.9680295601
chr2	23281501	Ultralow	0.737545669
chr2	23282501	Standard	1.21003695
chr2	23282501	Ultralow	0.7665068863
chr2	23283501	Standard	1.106319497
chr2	23283501	Ultralow	0.693138469
chr2	23284501	Standard	0.9075277126
chr2	23284501	Ultralow	0.6207354256
chr2	23285501	Standard	0.8038102597
chr2	23285501	Ultralow	0.5840512169
chr2	23286501	Standard	0.5013010222
chr2	23286501	Ultralow	0.5618476169
chr2	23287501	Standard	0.354367964
chr2	23287501	Ultralow	0.5367478952
chr2	23288501	Standard	0.4580854168
chr2	23288501	Ultralow	0.5927395821
chr2	23289501	Standard	0.6309478383
chr2	23289501	Ultralow	0.615908556
chr2	23290501	Standard	0.5445166276
chr2	23290501	Ultralow	0.7066537038
chr2	23291501	Standard	0.5445166276
chr2	23291501	Ultralow	0.7027922081
chr2	23292501	Standard	0.6395909594
chr2	23292501	Ultralow	0.758783895
chr2	23293501	Standard	0.4062266904
chr2	23293501	Ultralow	0.7790567472
chr2	23294501	Standard	0.233364269
chr2	23294501	Ultralow	0.8495290428
chr2	23295501	Standard	0.2938661165
chr2	23295501	Ultralow	0.792571982
chr2	23296501	Standard	0.8124533808
chr2	23296501	Ultralow	0.880421008
chr2	23297501	Standard	1.002602044
chr2	23297501	Ultralow	0.868836521
chr2	23298501	Standard	1.184107587
chr2	23298501	Ultralow	0.8427714254
chr2	23299501	Standard	1.253252555
chr2	23299501	Ultralow	0.8263600689
chr2	23300501	Standard	1.270538798
chr2	23300501	Ultralow	0.8524251645
chr2	23301501	Standard	0.8470258651
chr2	23301501	Ultralow	0.847598295
chr2	23302501	Standard	0.7260221701
chr2	23302501	Ultralow	0.836013808
chr2	23303501	Standard	0.7433084122
chr2	23303501	Ultralow	0.8611135297
chr2	23304501	Standard	0.6741634436
chr2	23304501	Ultralow	0.913243721
chr2	23305501	Standard	1.063103892
chr2	23305501	Ultralow	0.9624777905
chr2	23306501	Standard	1.460687461
chr2	23306501	Ultralow	1.008815738
chr2	23307501	Standard	2.039776573
chr2	23307501	Ultralow	1.028123217
chr2	23308501	Standard	1.93605912
chr2	23308501	Ultralow	1.010746486
chr2	23309501	Standard	1.93605912
chr2	23309501	Ultralow	1.055153686
chr2	23310501	Standard	1.616263641
chr2	23310501	Ultralow	0.9972312514
chr2	23311501	Standard	1.477973703
chr2	23311501	Ultralow	0.8717326428
chr2	23312501	Standard	0.9853158023
chr2	23312501	Ultralow	0.8331176863
chr2	23313501	Standard	1.114962618
chr2	23313501	Ultralow	0.814775582
chr2	23314501	Standard	1.227323192
chr2	23314501	Ultralow	0.7288573038
chr2	23315501	Standard	1.201393829
chr2	23315501	Ultralow	0.7616800168
chr2	23316501	Standard	1.019888287
chr2	23316501	Ultralow	0.8726980167
chr2	23317501	Standard	0.6914496858
chr2	23317501	Ultralow	0.8418060515
chr2	23318501	Standard	0.6655203226
chr2	23318501	Ultralow	0.8311869385
chr2	23319501	Standard	0.9421001969
chr2	23319501	Ultralow	0.6902423473
chr2	23320501	Standard	1.13224886
chr2	23320501	Ultralow	0.6226661734
chr2	23321501	Standard	1.356970008
chr2	23321501	Ultralow	0.560882243
chr2	23322501	Standard	1.391542493
chr2	23322501	Ultralow	0.5618476169
chr2	23323501	Standard	1.166821345
chr2	23323501	Ultralow	0.473033217
chr2	23324501	Standard	0.9334570758
chr2	23324501	Ultralow	0.6130124343
chr2	23325501	Standard	0.9161708337
chr2	23325501	Ultralow	0.5541246256
chr2	23326501	Standard	0.7346652912
chr2	23326501	Ultralow	0.4749639648
chr2	23327501	Standard	0.8556689862
chr2	23327501	Ultralow	0.4904099474
chr2	23328501	Standard	1.028531408
chr2	23328501	Ultralow	0.6516273908
chr2	23329501	Standard	1.04581765
chr2	23329501	Ultralow	0.7211343125
chr2	23330501	Standard	1.002602044
chr2	23330501	Ultralow	0.8389099298
chr2	23331501	Standard	0.959386439
chr2	23331501	Ultralow	0.990473634
chr2	23332501	Standard	1.063103892
chr2	23332501	Ultralow	1.108249251
chr2	23333501	Standard	1.071747013
chr2	23333501	Ultralow	1.124660608
chr2	23334501	Standard	1.21003695
chr2	23334501	Ultralow	0.9673046601
chr2	23335501	Standard	1.175464466
chr2	23335501	Ultralow	0.9470318079
chr2	23336501	Standard	1.166821345
chr2	23336501	Ultralow	0.979854521
chr2	23337501	Standard	1.054460771
chr2	23337501	Ultralow	0.9837160166
chr2	23338501	Standard	0.8729552283
chr2	23338501	Ultralow	0.9750276514
chr2	23339501	Standard	0.6482340804
chr2	23339501	Ultralow	0.9866121383
chr2	23340501	Standard	0.7000928069
chr2	23340501	Ultralow	0.9624777905
chr2	23341501	Standard	0.7000928069
chr2	23341501	Ultralow	0.8591827819
chr2	23342501	Standard	0.6568772015
chr2	23342501	Ultralow	0.803191095
chr2	23343501	Standard	0.9161708337
chr2	23343501	Ultralow	0.7134113212
chr2	23344501	Standard	1.089033255
chr2	23344501	Ultralow	0.7182381907
chr2	23345501	Standard	0.9680295601
chr2	23345501	Ultralow	0.7916066081
chr2	23346501	Standard	0.8815983494
chr2	23346501	Ultralow	0.7935373559
chr2	23347501	Standard	0.9161708337
chr2	23347501	Ultralow	0.8447021732
chr2	23348501	Standard	0.7692377754
chr2	23348501	Ultralow	0.9161398427
chr2	23349501	Standard	0.7865240176
chr2	23349501	Ultralow	0.8920054949
chr2	23350501	Standard	1.054460771
chr2	23350501	Ultralow	0.8109140863
chr2	23351501	Standard	1.149535103
chr2	23351501	Ultralow	0.7964334776
chr2	23352501	Standard	1.106319497
chr2	23352501	Ultralow	0.6969999647
chr2	23353501	Standard	1.089033255
chr2	23353501	Ultralow	0.6313545386
chr2	23354501	Standard	0.8643121072
chr2	23354501	Ultralow	0.7066537038
chr2	23355501	Standard	0.7778808965
chr2	23355501	Ultralow	0.7780913733
chr2	23356501	Standard	0.8556689862
chr2	23356501	Ultralow	0.8157409559
chr2	23357501	Standard	0.7778808965
chr2	23357501	Ultralow	0.8562866602
chr2	23358501	Standard	0.8297396229
chr2	23358501	Ultralow	0.8292561906
chr2	23359501	Standard	0.9421001969
chr2	23359501	Ultralow	0.9006938601
chr2	23360501	Standard	0.7692377754
chr2	23360501	Ultralow	0.9373780688
chr2	23361501	Standard	0.5099441433
chr2	23361501	Ultralow	0.9451010601
chr2	23362501	Standard	0.5704459908
chr2	23362501	Ultralow	0.978889147
chr2	23363501	Standard	0.475371659
chr2	23363501	Ultralow	1.03391546
chr2	23364501	Standard	0.3889404483
chr2	23364501	Ultralow	0.9740622775
chr2	23365501	Standard	0.4321560536
chr2	23365501	Ultralow	0.8871786254
chr2	23366501	Standard	0.4321560536
chr2	23366501	Ultralow	0.792571982
chr2	23367501	Standard	0.4148698115
chr2	23367501	Ultralow	0.715342069
chr2	23368501	Standard	0.3802973272
chr2	23368501	Ultralow	0.7182381907
chr2	23369501	Standard	0.3025092375
chr2	23369501	Ultralow	0.6661079995
chr2	23370501	Standard	0.233364269
chr2	23370501	Ultralow	0.6786578603
chr2	23371501	Standard	0.2765798743
chr2	23371501	Ultralow	0.7983642254
chr2	23372501	Standard	0.4926579011
chr2	23372501	Ultralow	0.9451010601
chr2	23373501	Standard	0.717379049
chr2	23373501	Ultralow	1.012677234
chr2	23374501	Standard	1.201393829
chr2	23374501	Ultralow	1.066738173
chr2	23375501	Standard	1.495259946
chr2	23375501	Ultralow	1.043569199
chr2	23376501	Standard	1.728624214
chr2	23376501	Ultralow	0.9489625558
chr2	23377501	Standard	1.598977398
chr2	23377501	Ultralow	0.8427714254
chr2	23378501	Standard	1.495259946
chr2	23378501	Ultralow	0.7674722603
chr2	23379501	Standard	1.071747013
chr2	23379501	Ultralow	0.7076190777
chr2	23380501	Standard	0.7346652912
chr2	23380501	Ultralow	0.7163074429
chr2	23381501	Standard	0.6395909594
chr2	23381501	Ultralow	0.7105151994
chr2	23382501	Standard	0.838382744
chr2	23382501	Ultralow	0.7085844516
chr2	23383501	Standard	0.8729552283
chr2	23383501	Ultralow	0.6960345907
chr2	23384501	Standard	0.8556689862
chr2	23384501	Ultralow	0.6342506604
chr2	23385501	Standard	0.9334570758
chr2	23385501	Ultralow	0.6188046778
chr2	23386501	Standard	1.054460771
chr2	23386501	Ultralow	0.6245969212
chr2	23387501	Standard	0.8297396229
chr2	23387501	Ultralow	0.6506620169
chr2	23388501	Standard	0.8470258651
chr2	23388501	Ultralow	0.6632118777
chr2	23389501	Standard	0.7865240176
chr2	23389501	Ultralow	0.7433379124
chr2	23390501	Standard	0.6482340804
chr2	23390501	Ultralow	0.6757617386
chr2	23391501	Standard	0.6655203226
chr2	23391501	Ultralow	0.6545235125
chr2	23392501	Standard	0.6309478383
chr2	23392501	Ultralow	0.6139778082
chr2	23393501	Standard	0.4407991747
chr2	23393501	Ultralow	0.5782589734
chr2	23394501	Standard	0.4407991747
chr2	23394501	Ultralow	0.6004625734
chr2	23395501	Standard	0.4062266904
chr2	23395501	Ultralow	0.7211343125
chr2	23396501	Standard	0.07778808965
chr2	23396501	Ultralow	0.8099487124
chr2	23397501	Standard	0.3457248429
chr2	23397501	Ultralow	0.8118794602
chr2	23398501	Standard	0.3457248429
chr2	23398501	Ultralow	0.8726980167
chr2	23399501	Standard	0.3457248429
chr2	23399501	Ultralow	0.8736633906
chr2	23400501	Standard	0.5185872643
chr2	23400501	Ultralow	0.8418060515
chr2	23401501	Standard	0.8643121072
chr2	23401501	Ultralow	0.8109140863
chr2	23402501	Standard	0.6828065647
chr2	23402501	Ultralow	0.8051218428
chr2	23403501	Standard	0.8643121072
chr2	23403501	Ultralow	0.869801895
chr2	23404501	Standard	1.158178224
chr2	23404501	Ultralow	1.002058121
chr2	23405501	Standard	1.201393829
chr2	23405501	Ultralow	1.131418225
chr2	23406501	Standard	0.8988845915
chr2	23406501	Ultralow	1.225059495
chr2	23407501	Standard	0.8988845915
chr2	23407501	Ultralow	1.425857268
chr2	23408501	Standard	0.9853158023
chr2	23408501	Ultralow	1.400757547
chr2	23409501	Standard	0.7951671387
chr2	23409501	Ultralow	1.334146747
chr2	23410501	Standard	0.8988845915
chr2	23410501	Ultralow	1.209613512
chr2	23411501	Standard	1.04581765
chr2	23411501	Ultralow	1.115006869
chr2	23412501	Standard	1.04581765
chr2	23412501	Ultralow	0.9344819471
chr2	23413501	Standard	0.9421001969
chr2	23413501	Ultralow	0.8466329211
chr2	23414501	Standard	1.011245165
chr2	23414501	Ultralow	0.7780913733
chr2	23415501	Standard	0.7346652912
chr2	23415501	Ultralow	0.7983642254
chr2	23416501	Standard	0.8902414705
chr2	23416501	Ultralow	0.8022257211
chr2	23417501	Standard	0.8815983494
chr2	23417501	Ultralow	0.8002949733
chr2	23418501	Standard	0.7692377754
chr2	23418501	Ultralow	0.7645761385
chr2	23419501	Standard	0.8815983494
chr2	23419501	Ultralow	0.6767271125
chr2	23420501	Standard	1.019888287
chr2	23420501	Ultralow	0.6101163126
chr2	23421501	Standard	1.028531408
chr2	23421501	Ultralow	0.6998960864
chr2	23422501	Standard	1.235966313
chr2	23422501	Ultralow	0.7443032864
chr2	23423501	Standard	1.374256251
chr2	23423501	Ultralow	0.8881439993
chr2	23424501	Standard	1.339683766
chr2	23424501	Ultralow	0.9759930253
chr2	23425501	Standard	1.391542493
chr2	23425501	Ultralow	0.9547547992
chr2	23426501	Standard	1.218680071
chr2	23426501	Ultralow	0.8572520341
chr2	23427501	Standard	1.106319497
chr2	23427501	Ultralow	0.8186370776
chr2	23428501	Standard	1.374256251
chr2	23428501	Ultralow	0.813810208
chr2	23429501	Standard	1.296468161
chr2	23429501	Ultralow	0.9122783471
chr2	23430501	Standard	1.253252555
chr2	23430501	Ultralow	0.8881439993
chr2	23431501	Standard	1.244609434
chr2	23431501	Ultralow	0.9064861036
chr2	23432501	Standard	0.9853158023
chr2	23432501	Ultralow	0.923862834
chr2	23433501	Standard	0.7000928069
chr2	23433501	Ultralow	0.8669057732
chr2	23434501	Standard	0.6136615961
chr2	23434501	Ultralow	0.7317534255
chr2	23435501	Standard	0.596375354
chr2	23435501	Ultralow	0.8051218428
chr2	23436501	Standard	0.6050184751
chr2	23436501	Ultralow	0.8051218428
chr2	23437501	Standard	0.7519515333
chr2	23437501	Ultralow	0.8070525907
chr2	23438501	Standard	0.6914496858
chr2	23438501	Ultralow	0.869801895
chr2	23439501	Standard	0.6914496858
chr2	23439501	Ultralow	0.9103475993
chr2	23440501	Standard	0.5358735065
chr2	23440501	Ultralow	0.9412395645
chr2	23441501	Standard	0.4926579011
chr2	23441501	Ultralow	0.9508933036
chr2	23442501	Standard	0.3370817218
chr2	23442501	Ultralow	0.9547547992
chr2	23443501	Standard	0.2247211479
chr2	23443501	Ultralow	0.8321523124
chr2	23444501	Standard	0.121003695
chr2	23444501	Ultralow	0.792571982
chr2	23445501	Standard	0.121003695
chr2	23445501	Ultralow	0.7539570255
chr2	23446501	Standard	0
chr2	23446501	Ultralow	0.6786578603
chr2	23447501	Standard	0.06914496858
chr2	23447501	Ultralow	0.6419736517
chr2	23448501	Standard	0.08643121072
chr2	23448501	Ultralow	0.6632118777
chr2	23449501	Standard	0.1901486636
chr2	23449501	Ultralow	0.7298226777
chr2	23450501	Standard	0.233364269
chr2	23450501	Ultralow	0.8273254428
chr2	23451501	Standard	0.3889404483
chr2	23451501	Ultralow	0.8997284862
chr2	23452501	Standard	0.3197954797
chr2	23452501	Ultralow	0.9228974601
chr2	23453501	Standard	0.3111523586
chr2	23453501	Ultralow	0.924828208
chr2	23454501	Standard	0.3716542061
chr2	23454501	Ultralow	0.8224985733
chr2	23455501	Standard	0.4926579011
chr2	23455501	Ultralow	0.7027922081
chr2	23456501	Standard	0.3975835693
chr2	23456501	Ultralow	0.7201689386
chr2	23457501	Standard	0.4062266904
chr2	23457501	Ultralow	0.7220996864
chr2	23458501	Standard	0.6568772015
chr2	23458501	Ultralow	0.7636107646
chr2	23459501	Standard	0.7692377754
chr2	23459501	Ultralow	0.8350484341
chr2	23460501	Standard	0.838382744
chr2	23460501	Ultralow	0.8717326428
chr2	23461501	Standard	0.9680295601
chr2	23461501	Ultralow	0.847598295
chr2	23462501	Standard	1.123605739
chr2	23462501	Ultralow	0.8524251645
chr2	23463501	Standard	0.9939589233
chr2	23463501	Ultralow	0.8186370776
chr2	23464501	Standard	0.8815983494
chr2	23464501	Ultralow	0.869801895
chr2	23465501	Standard	0.8729552283
chr2	23465501	Ultralow	0.8427714254
chr2	23466501	Standard	0.9248139547
chr2	23466501	Ultralow	0.8167063298
chr2	23467501	Standard	0.8556689862
chr2	23467501	Ultralow	0.7742298776
chr2	23468501	Standard	0.9248139547
chr2	23468501	Ultralow	0.7211343125
chr2	23469501	Standard	0.7692377754
chr2	23469501	Ultralow	0.6352160343
chr2	23470501	Standard	0.6309478383
chr2	23470501	Ultralow	0.6535581386
chr2	23471501	Standard	0.5704459908
chr2	23471501	Ultralow	0.7356149212
chr2	23472501	Standard	0.5704459908
chr2	23472501	Ultralow	0.7655415124
chr2	23473501	Standard	0.4235129325
chr2	23473501	Ultralow	0.8196024515
chr2	23474501	Standard	0.4148698115
chr2	23474501	Ultralow	0.7887104863
chr2	23475501	Standard	0.4926579011
chr2	23475501	Ultralow	0.7780913733
chr2	23476501	Standard	0.5013010222
chr2	23476501	Ultralow	0.7607146429
chr2	23477501	Standard	0.5704459908
chr2	23477501	Ultralow	0.8041564689
chr2	23478501	Standard	0.5531597486
chr2	23478501	Ultralow	0.8533905384
chr2	23479501	Standard	0.6395909594
chr2	23479501	Ultralow	0.9219320862
chr2	23480501	Standard	0.7692377754
chr2	23480501	Ultralow	0.9016592341
chr2	23481501	Standard	0.6482340804
chr2	23481501	Ultralow	0.8495290428
chr2	23482501	Standard	0.6828065647
chr2	23482501	Ultralow	0.8726980167
chr2	23483501	Standard	0.6741634436
chr2	23483501	Ultralow	0.9277243297
chr2	23484501	Standard	0.7778808965
chr2	23484501	Ultralow	0.9557201731
chr2	23485501	Standard	0.596375354
chr2	23485501	Ultralow	1.01171186
chr2	23486501	Standard	0.8902414705
chr2	23486501	Ultralow	0.9479971818
chr2	23487501	Standard	0.7346652912
chr2	23487501	Ultralow	0.8862132515
chr2	23488501	Standard	0.8988845915
chr2	23488501	Ultralow	0.7906412341
chr2	23489501	Standard	1.019888287
chr2	23489501	Ultralow	0.7346495472
chr2	23490501	Standard	1.054460771
chr2	23490501	Ultralow	0.6989307125
chr2	23491501	Standard	0.7346652912
chr2	23491501	Ultralow	0.6535581386
chr2	23492501	Standard	0.7260221701
chr2	23492501	Ultralow	0.6072201908
chr2	23493501	Standard	0.7087359279
chr2	23493501	Ultralow	0.6767271125
chr2	23494501	Standard	0.5185872643
chr2	23494501	Ultralow	0.7278919299
chr2	23495501	Standard	0.6741634436
chr2	23495501	Ultralow	0.770368382
chr2	23496501	Standard	0.8210965019
chr2	23496501	Ultralow	0.8591827819
chr2	23497501	Standard	0.950743318
chr2	23497501	Ultralow	0.9074514775
chr2	23498501	Standard	0.7778808965
chr2	23498501	Ultralow	0.8244293211
chr2	23499501	Standard	0.7951671387
chr2	23499501	Ultralow	0.8157409559
chr2	23500501	Standard	0.6136615961
chr2	23500501	Ultralow	0.814775582
chr2	23501501	Standard	0.5099441433
chr2	23501501	Ultralow	0.8726980167
chr2	23502501	Standard	0.3716542061
chr2	23502501	Ultralow	0.9016592341
chr2	23503501	Standard	0.3716542061
chr2	23503501	Ultralow	1.007850364
chr2	23504501	Standard	0.5099441433
chr2	23504501	Ultralow	1.02908859
chr2	23505501	Standard	0.6136615961
chr2	23505501	Ultralow	0.9914390079
chr2	23506501	Standard	0.7260221701
chr2	23506501	Ultralow	0.9518586775
chr2	23507501	Standard	0.8124533808
chr2	23507501	Ultralow	0.8833171297
chr2	23508501	Standard	1.149535103
chr2	23508501	Ultralow	0.858217408
chr2	23509501	Standard	1.140891982
chr2	23509501	Ultralow	0.8234639472
chr2	23510501	Standard	1.063103892
chr2	23510501	Ultralow	0.8292561906
chr2	23511501	Standard	0.9853158023
chr2	23511501	Ultralow	0.8118794602
chr2	23512501	Standard	0.959386439
chr2	23512501	Ultralow	0.7973988515
chr2	23513501	Standard	0.7260221701
chr2	23513501	Ultralow	0.7105151994
chr2	23514501	Standard	0.6050184751
chr2	23514501	Ultralow	0.6834847299
chr2	23515501	Standard	0.5013010222
chr2	23515501	Ultralow	0.6400429038
chr2	23516501	Standard	0.5618028697
chr2	23516501	Ultralow	0.7124459473
chr2	23517501	Standard	0.7692377754
chr2	23517501	Ultralow	0.7626453907
chr2	23518501	Standard	0.8470258651
chr2	23518501	Ultralow	0.8244293211
chr2	23519501	Standard	0.717379049
chr2	23519501	Ultralow	0.8167063298
chr2	23520501	Standard	0.838382744
chr2	23520501	Ultralow	0.9006938601
chr2	23521501	Standard	0.8556689862
chr2	23521501	Ultralow	0.880421008
chr2	23522501	Standard	0.717379049
chr2	23522501	Ultralow	0.9219320862
chr2	23523501	Standard	0.7605946544
chr2	23523501	Ultralow	0.8977977384
chr2	23524501	Standard	0.7951671387
chr2	23524501	Ultralow	0.8823517558
chr2	23525501	Standard	0.6655203226
chr2	23525501	Ultralow	0.8089833385
chr2	23526501	Standard	0.7087359279
chr2	23526501	Ultralow	0.759749269
chr2	23527501	Standard	0.8815983494
chr2	23527501	Ultralow	0.737545669
chr2	23528501	Standard	1.089033255
chr2	23528501	Ultralow	0.715342069
chr2	23529501	Standard	1.244609434
chr2	23529501	Ultralow	0.7134113212
chr2	23530501	Standard	1.201393829
chr2	23530501	Ultralow	0.6989307125
chr2	23531501	Standard	0.9853158023
chr2	23531501	Ultralow	0.7143766951
chr2	23532501	Standard	0.6828065647
chr2	23532501	Ultralow	0.6632118777
chr2	23533501	Standard	0.6482340804
chr2	23533501	Ultralow	0.615908556
chr2	23534501	Standard	0.6223047172
chr2	23534501	Ultralow	0.6641772516
chr2	23535501	Standard	0.7692377754
chr2	23535501	Ultralow	0.7645761385
chr2	23536501	Standard	0.8643121072
chr2	23536501	Ultralow	0.7211343125
chr2	23537501	Standard	0.9248139547
chr2	23537501	Ultralow	0.6651426256
chr2	23538501	Standard	0.5358735065
chr2	23538501	Ultralow	0.7278919299
chr2	23539501	Standard	0.3802973272
chr2	23539501	Ultralow	0.6883115994
chr2	23540501	Standard	0.4062266904
chr2	23540501	Ultralow	0.5908088343
chr2	23541501	Standard	0.4321560536
chr2	23541501	Ultralow	0.5492977561
chr2	23542501	Standard	0.6050184751
chr2	23542501	Ultralow	0.5763282256
chr2	23543501	Standard	1.002602044
chr2	23543501	Ultralow	0.4942714431
chr2	23544501	Standard	1.28782504
chr2	23544501	Ultralow	0.4460027475
chr2	23545501	Standard	1.28782504
chr2	23545501	Ultralow	0.4170415301
chr2	23546501	Standard	1.261895677
chr2	23546501	Ultralow	0.5879127126
chr2	23547501	Standard	1.166821345
chr2	23547501	Ultralow	0.6786578603
chr2	23548501	Standard	0.9248139547
chr2	23548501	Ultralow	0.7655415124
chr2	23549501	Standard	0.7260221701
chr2	23549501	Ultralow	0.7751952516
chr2	23550501	Standard	0.6050184751
chr2	23550501	Ultralow	0.7800221211
chr2	23551501	Standard	0.5099441433
chr2	23551501	Ultralow	0.6448697734
chr2	23552501	Standard	0.3284386008
chr2	23552501	Ultralow	0.6303891647
chr2	23553501	Standard	0.1815055425
chr2	23553501	Ultralow	0.6429390256
chr2	23554501	Standard	0.24200739
chr2	23554501	Ultralow	0.6719002429
chr2	23555501	Standard	0.3111523586
chr2	23555501	Ultralow	0.7249958081
chr2	23556501	Standard	0.3111523586
chr2	23556501	Ultralow	0.7694030081
chr2	23557501	Standard	0.3111523586
chr2	23557501	Ultralow	0.7491301559
chr2	23558501	Standard	0.4062266904
chr2	23558501	Ultralow	0.6960345907
chr2	23559501	Standard	0.3802973272
chr2	23559501	Ultralow	0.6738309908
chr2	23560501	Standard	0.2506505111
chr2	23560501	Ultralow	0.6139778082
chr2	23561501	Standard	0.2506505111
chr2	23561501	Ultralow	0.6188046778
chr2	23562501	Standard	0.2506505111
chr2	23562501	Ultralow	0.5763282256
chr2	23563501	Standard	0.1901486636
chr2	23563501	Ultralow	0.5686052343
chr2	23564501	Standard	0.2160780268
chr2	23564501	Ultralow	0.6458351473
chr2	23565501	Standard	0.233364269
chr2	23565501	Ultralow	0.704722956
chr2	23566501	Standard	0.233364269
chr2	23566501	Ultralow	0.7645761385
chr2	23567501	Standard	0.233364269
chr2	23567501	Ultralow	0.8176717037
chr2	23568501	Standard	0.1901486636
chr2	23568501	Ultralow	0.8862132515
chr2	23569501	Standard	0.1555761793
chr2	23569501	Ultralow	0.9364126949
chr2	23570501	Standard	0.1469330582
chr2	23570501	Ultralow	1.024261721
chr2	23571501	Standard	0.2247211479
chr2	23571501	Ultralow	0.9673046601
chr2	23572501	Standard	0.5013010222
chr2	23572501	Ultralow	0.9161398427
chr2	23573501	Standard	0.6223047172
chr2	23573501	Ultralow	0.9219320862
chr2	23574501	Standard	0.5185872643
chr2	23574501	Ultralow	0.913243721
chr2	23575501	Standard	0.6914496858
chr2	23575501	Ultralow	0.8292561906
chr2	23576501	Standard	0.6136615961
chr2	23576501	Ultralow	0.759749269
chr2	23577501	Standard	0.4235129325
chr2	23577501	Ultralow	0.7298226777
chr2	23578501	Standard	0.4580854168
chr2	23578501	Ultralow	0.648731269
chr2	23579501	Standard	0.4840147801
chr2	23579501	Ultralow	0.5715013561
chr2	23580501	Standard	0.354367964
chr2	23580501	Ultralow	0.5994971995
chr2	23581501	Standard	0.5272303854
chr2	23581501	Ultralow	0.660315756
chr2	23582501	Standard	0.6223047172
chr2	23582501	Ultralow	0.7230650603
chr2	23583501	Standard	0.717379049
chr2	23583501	Ultralow	0.8263600689
chr2	23584501	Standard	0.6914496858
chr2	23584501	Ultralow	0.8398753037
chr2	23585501	Standard	0.9680295601
chr2	23585501	Ultralow	0.8726980167
chr2	23586501	Standard	0.9334570758
chr2	23586501	Ultralow	0.9759930253
chr2	23587501	Standard	0.7605946544
chr2	23587501	Ultralow	1.004954243
chr2	23588501	Standard	0.6828065647
chr2	23588501	Ultralow	0.8794556341
chr2	23589501	Standard	0.7260221701
chr2	23589501	Ultralow	0.9074514775
chr2	23590501	Standard	0.4148698115
chr2	23590501	Ultralow	0.8437367993
chr2	23591501	Standard	0.5272303854
chr2	23591501	Ultralow	0.7336841733
chr2	23592501	Standard	0.6223047172
chr2	23592501	Ultralow	0.703757582
chr2	23593501	Standard	0.4840147801
chr2	23593501	Ultralow	0.7211343125
chr2	23594501	Standard	0.4148698115
chr2	23594501	Ultralow	0.6921730951
chr2	23595501	Standard	0.4667285379
chr2	23595501	Ultralow	0.6738309908
chr2	23596501	Standard	0.2074349057
chr2	23596501	Ultralow	0.6236315473
chr2	23597501	Standard	0.2160780268
chr2	23597501	Ultralow	0.6004625734
chr2	23598501	Standard	0.596375354
chr2	23598501	Ultralow	0.693138469
chr2	23599501	Standard	1.097676376
chr2	23599501	Ultralow	0.7529916516
chr2	23600501	Standard	1.547118672
chr2	23600501	Ultralow	0.8447021732
chr2	23601501	Standard	1.547118672
chr2	23601501	Ultralow	1.005919617
chr2	23602501	Standard	1.426114977
chr2	23602501	Ultralow	1.048396069
chr2	23603501	Standard	1.019888287
chr2	23603501	Ultralow	1.05129219
chr2	23604501	Standard	0.6223047172
chr2	23604501	Ultralow	0.9750276514
chr2	23605501	Standard	0.2938661165
chr2	23605501	Ultralow	0.9064861036
chr2	23606501	Standard	0.3457248429
chr2	23606501	Ultralow	0.9315858253
chr2	23607501	Standard	0.6741634436
chr2	23607501	Ultralow	0.9122783471
chr2	23608501	Standard	1.019888287
chr2	23608501	Ultralow	0.8562866602
chr2	23609501	Standard	0.9248139547
chr2	23609501	Ultralow	0.9122783471
chr2	23610501	Standard	0.9334570758
chr2	23610501	Ultralow	0.9644085384
chr2	23611501	Standard	1.019888287
chr2	23611501	Ultralow	0.8051218428
chr2	23612501	Standard	1.097676376
chr2	23612501	Ultralow	0.8302215646
chr2	23613501	Standard	0.8729552283
chr2	23613501	Ultralow	0.7983642254
chr2	23614501	Standard	0.838382744
chr2	23614501	Ultralow	0.8601481558
chr2	23615501	Standard	0.6568772015
chr2	23615501	Ultralow	0.9470318079
chr2	23616501	Standard	0.6223047172
chr2	23616501	Ultralow	1.099560886
chr2	23617501	Standard	0.4407991747
chr2	23617501	Ultralow	1.101491634
chr2	23618501	Standard	0.4321560536
chr2	23618501	Ultralow	1.188375286
chr2	23619501	Standard	0.5272303854
chr2	23619501	Ultralow	1.065772799
chr2	23620501	Standard	0.7087359279
chr2	23620501	Ultralow	0.9605470427
chr2	23621501	Standard	0.7260221701
chr2	23621501	Ultralow	0.8408406776
chr2	23622501	Standard	0.4926579011
chr2	23622501	Ultralow	0.8109140863
chr2	23623501	Standard	0.4235129325
chr2	23623501	Ultralow	0.7404417907
chr2	23624501	Standard	0.3284386008
chr2	23624501	Ultralow	0.7056883299
chr2	23625501	Standard	0.1469330582
chr2	23625501	Ultralow	0.6265276691
chr2	23626501	Standard	0.1555761793
chr2	23626501	Ultralow	0.6294237908
chr2	23627501	Standard	0.3284386008
chr2	23627501	Ultralow	0.6941038429
chr2	23628501	Standard	0.3197954797
chr2	23628501	Ultralow	0.6921730951
chr2	23629501	Standard	0.3197954797
chr2	23629501	Ultralow	0.6921730951
chr2	23630501	Standard	0.5877322329
chr2	23630501	Ultralow	0.7346495472
chr2	23631501	Standard	0.6223047172
chr2	23631501	Ultralow	0.6574196343
chr2	23632501	Standard	0.475371659
chr2	23632501	Ultralow	0.5290249039
chr2	23633501	Standard	0.6136615961
chr2	23633501	Ultralow	0.5087520518
chr2	23634501	Standard	0.7865240176
chr2	23634501	Ultralow	0.5087520518
chr2	23635501	Standard	0.6655203226
chr2	23635501	Ultralow	0.4643448518
chr2	23636501	Standard	0.5185872643
chr2	23636501	Ultralow	0.5164750431
chr2	23637501	Standard	0.6741634436
chr2	23637501	Ultralow	0.5647437387
chr2	23638501	Standard	0.6655203226
chr2	23638501	Ultralow	0.6226661734
chr2	23639501	Standard	0.7000928069
chr2	23639501	Ultralow	0.670934869
chr2	23640501	Standard	0.7087359279
chr2	23640501	Ultralow	0.7452686603
chr2	23641501	Standard	0.8815983494
chr2	23641501	Ultralow	0.7655415124
chr2	23642501	Standard	0.8729552283
chr2	23642501	Ultralow	0.7887104863
chr2	23643501	Standard	0.7605946544
chr2	23643501	Ultralow	0.7510609037
chr2	23644501	Standard	0.6568772015
chr2	23644501	Ultralow	0.7114805733
chr2	23645501	Standard	0.4840147801
chr2	23645501	Ultralow	0.693138469
chr2	23646501	Standard	0.3457248429
chr2	23646501	Ultralow	0.6902423473
chr2	23647501	Standard	0.1728624214
chr2	23647501	Ultralow	0.6670733734
chr2	23648501	Standard	0.121003695
chr2	23648501	Ultralow	0.6738309908
chr2	23649501	Standard	0.354367964
chr2	23649501	Ultralow	0.7008614603
chr2	23650501	Standard	0.7000928069
chr2	23650501	Ultralow	0.6564542603
chr2	23651501	Standard	0.8038102597
chr2	23651501	Ultralow	0.6197700517
chr2	23652501	Standard	0.8038102597
chr2	23652501	Ultralow	0.6303891647
chr2	23653501	Standard	0.8038102597
chr2	23653501	Ultralow	0.5917742082
chr2	23654501	Standard	0.4840147801
chr2	23654501	Ultralow	0.5348171474
chr2	23655501	Standard	0.2247211479
chr2	23655501	Ultralow	0.5521938778
chr2	23656501	Standard	0.2592936322
chr2	23656501	Ultralow	0.59467033
chr2	23657501	Standard	0.3370817218
chr2	23657501	Ultralow	0.5792243474
chr2	23658501	Standard	0.3975835693
chr2	23658501	Ultralow	0.6873462255
chr2	23659501	Standard	0.4235129325
chr2	23659501	Ultralow	0.7983642254
chr2	23660501	Standard	0.3370817218
chr2	23660501	Ultralow	0.8572520341
chr2	23661501	Standard	0.2506505111
chr2	23661501	Ultralow	0.8765595123
chr2	23662501	Standard	0.1728624214
chr2	23662501	Ultralow	0.9306204514
chr2	23663501	Standard	0.2679367532
chr2	23663501	Ultralow	0.9142090949
chr2	23664501	Standard	0.4148698115
chr2	23664501	Ultralow	0.9615124166
chr2	23665501	Standard	0.4148698115
chr2	23665501	Ultralow	0.9277243297
chr2	23666501	Standard	0.3284386008
chr2	23666501	Ultralow	0.9518586775
chr2	23667501	Standard	0.4235129325
chr2	23667501	Ultralow	0.9634431644
chr2	23668501	Standard	0.2765798743
chr2	23668501	Ultralow	0.9451010601
chr2	23669501	Standard	0.1037174529
chr2	23669501	Ultralow	0.8833171297
chr2	23670501	Standard	0.1296468161
chr2	23670501	Ultralow	0.9084168514
chr2	23671501	Standard	0.1296468161
chr2	23671501	Ultralow	0.8611135297
chr2	23672501	Standard	0.03457248429
chr2	23672501	Ultralow	0.8099487124
chr2	23673501	Standard	0.02592936322
chr2	23673501	Ultralow	0.7443032864
chr2	23674501	Standard	0.02592936322
chr2	23674501	Ultralow	0.6641772516
chr2	23675501	Standard	0
chr2	23675501	Ultralow	0.6072201908
chr2	23676501	Standard	0.01728624214
chr2	23676501	Ultralow	0.583085843
chr2	23677501	Standard	0.0950743318
chr2	23677501	Ultralow	0.5695706082
chr2	23678501	Standard	0.1296468161
chr2	23678501	Ultralow	0.6043240691
chr2	23679501	Standard	0.1555761793
chr2	23679501	Ultralow	0.6960345907
chr2	23680501	Standard	0.1555761793
chr2	23680501	Ultralow	0.7124459473
chr2	23681501	Standard	0.1382899372
chr2	23681501	Ultralow	0.6747963647
chr2	23682501	Standard	0.24200739
chr2	23682501	Ultralow	0.6815539821
chr2	23683501	Standard	0.2074349057
chr2	23683501	Ultralow	0.648731269
chr2	23684501	Standard	0.3370817218
chr2	23684501	Ultralow	0.5444708865
chr2	23685501	Standard	0.6309478383
chr2	23685501	Ultralow	0.5232326605
chr2	23686501	Standard	0.9680295601
chr2	23686501	Ultralow	0.5541246256
chr2	23687501	Standard	1.305111282
chr2	23687501	Ultralow	0.5676398604
chr2	23688501	Standard	1.642193004
chr2	23688501	Ultralow	0.6014279473
chr2	23689501	Standard	1.763196699
chr2	23689501	Ultralow	0.7182381907
chr2	23690501	Standard	1.486616824
chr2	23690501	Ultralow	0.8099487124
chr2	23691501	Standard	1.149535103
chr2	23691501	Ultralow	0.8794556341
chr2	23692501	Standard	0.6741634436
chr2	23692501	Ultralow	0.8833171297
chr2	23693501	Standard	0.5272303854
chr2	23693501	Ultralow	0.8456675471
chr2	23694501	Standard	0.6136615961
chr2	23694501	Ultralow	0.7780913733
chr2	23695501	Standard	0.7087359279
chr2	23695501	Ultralow	0.7066537038
chr2	23696501	Standard	1.011245165
chr2	23696501	Ultralow	0.6873462255
chr2	23697501	Standard	1.140891982
chr2	23697501	Ultralow	0.6728656169
chr2	23698501	Standard	1.123605739
chr2	23698501	Ultralow	0.6969999647
chr2	23699501	Standard	0.959386439
chr2	23699501	Ultralow	0.6854154777
chr2	23700501	Standard	1.106319497
chr2	23700501	Ultralow	0.6352160343
chr2	23701501	Standard	0.9766726812
chr2	23701501	Ultralow	0.5425401387
chr2	23702501	Standard	0.9853158023
chr2	23702501	Ultralow	0.4691717214
chr2	23703501	Standard	0.9766726812
chr2	23703501	Ultralow	0.3707035823
chr2	23704501	Standard	0.950743318
chr2	23704501	Ultralow	0.3127811476
chr2	23705501	Standard	0.8643121072
chr2	23705501	Ultralow	0.374565078
chr2	23706501	Standard	0.8556689862
chr2	23706501	Ultralow	0.4411758779
chr2	23707501	Standard	0.8556689862
chr2	23707501	Ultralow	0.5348171474
chr2	23708501	Standard	0.7865240176
chr2	23708501	Ultralow	0.7076190777
chr2	23709501	Standard	0.7000928069
chr2	23709501	Ultralow	0.814775582
chr2	23710501	Standard	0.8038102597
chr2	23710501	Ultralow	0.7433379124
chr2	23711501	Standard	1.158178224
chr2	23711501	Ultralow	0.6468005212
chr2	23712501	Standard	1.382899372
chr2	23712501	Ultralow	0.5966010778
chr2	23713501	Standard	1.365613129
chr2	23713501	Ultralow	0.4778600866
chr2	23714501	Standard	1.737267336
chr2	23714501	Ultralow	0.4440719996
chr2	23715501	Standard	1.832341667
chr2	23715501	Ultralow	0.4247645214
chr2	23716501	Standard	1.382899372
chr2	23716501	Ultralow	0.5541246256
chr2	23717501	Standard	0.9853158023
chr2	23717501	Ultralow	0.6294237908
chr2	23718501	Standard	0.950743318
chr2	23718501	Ultralow	0.6429390256
chr2	23719501	Standard	0.4926579011
chr2	23719501	Ultralow	0.6342506604
chr2	23720501	Standard	0.1123605739
chr2	23720501	Ultralow	0.7249958081
chr2	23721501	Standard	0.1382899372
chr2	23721501	Ultralow	0.7240304342
chr2	23722501	Standard	0.2938661165
chr2	23722501	Ultralow	0.6728656169
chr2	23723501	Standard	0.24200739
chr2	23723501	Ultralow	0.7317534255
chr2	23724501	Standard	0.3025092375
chr2	23724501	Ultralow	0.7751952516
chr2	23725501	Standard	0.475371659
chr2	23725501	Ultralow	0.814775582
chr2	23726501	Standard	0.4407991747
chr2	23726501	Ultralow	0.7742298776
chr2	23727501	Standard	0.3111523586
chr2	23727501	Ultralow	0.813810208
chr2	23728501	Standard	0.5445166276
chr2	23728501	Ultralow	0.7732645037
chr2	23729501	Standard	0.7087359279
chr2	23729501	Ultralow	0.7404417907
chr2	23730501	Standard	1.063103892
chr2	23730501	Ultralow	0.7124459473
chr2	23731501	Standard	1.21003695
chr2	23731501	Ultralow	0.7636107646
chr2	23732501	Standard	1.460687461
chr2	23732501	Ultralow	0.7916066081
chr2	23733501	Standard	1.331040645
chr2	23733501	Ultralow	0.8794556341
chr2	23734501	Standard	1.313754403
chr2	23734501	Ultralow	0.8977977384
chr2	23735501	Standard	0.7778808965
chr2	23735501	Ultralow	0.9837160166
chr2	23736501	Standard	0.8038102597
chr2	23736501	Ultralow	0.9730969036
chr2	23737501	Standard	0.6050184751
chr2	23737501	Ultralow	0.923862834
chr2	23738501	Standard	0.5877322329
chr2	23738501	Ultralow	0.8871786254
chr2	23739501	Standard	0.4321560536
chr2	23739501	Ultralow	0.9499279297
chr2	23740501	Standard	0.5704459908
chr2	23740501	Ultralow	0.8640096515
chr2	23741501	Standard	0.6309478383
chr2	23741501	Ultralow	0.8669057732
chr2	23742501	Standard	0.7087359279
chr2	23742501	Ultralow	0.836013808
chr2	23743501	Standard	0.6223047172
chr2	23743501	Ultralow	0.7674722603
chr2	23744501	Standard	0.6655203226
chr2	23744501	Ultralow	0.6747963647
chr2	23745501	Standard	0.7260221701
chr2	23745501	Ultralow	0.803191095
chr2	23746501	Standard	0.7865240176
chr2	23746501	Ultralow	0.8717326428
chr2	23747501	Standard	0.8902414705
chr2	23747501	Ultralow	0.9557201731
chr2	23748501	Standard	0.9680295601
chr2	23748501	Ultralow	1.062876677
chr2	23749501	Standard	0.9248139547
chr2	23749501	Ultralow	1.075426538
chr2	23750501	Standard	0.8902414705
chr2	23750501	Ultralow	0.9508933036
chr2	23751501	Standard	0.6568772015
chr2	23751501	Ultralow	0.8524251645
chr2	23752501	Standard	0.3889404483
chr2	23752501	Ultralow	0.9016592341
chr2	23753501	Standard	0.363011085
chr2	23753501	Ultralow	0.8842825036
chr2	23754501	Standard	0.3889404483
chr2	23754501	Ultralow	0.9605470427
chr2	23755501	Standard	0.5704459908
chr2	23755501	Ultralow	1.103422382
chr2	23756501	Standard	0.8210965019
chr2	23756501	Ultralow	1.209613512
chr2	23757501	Standard	1.011245165
chr2	23757501	Ultralow	1.214440382
chr2	23758501	Standard	0.9766726812
chr2	23758501	Ultralow	1.269466695
chr2	23759501	Standard	1.054460771
chr2	23759501	Ultralow	1.234713234
chr2	23760501	Standard	1.097676376
chr2	23760501	Ultralow	1.101491634
chr2	23761501	Standard	1.270538798
chr2	23761501	Ultralow	1.003988869
chr2	23762501	Standard	1.201393829
chr2	23762501	Ultralow	0.9981966253
chr2	23763501	Standard	1.201393829
chr2	23763501	Ultralow	0.946066434
chr2	23764501	Standard	1.04581765
chr2	23764501	Ultralow	0.9827506427
chr2	23765501	Standard	0.8643121072
chr2	23765501	Ultralow	1.05611906
chr2	23766501	Standard	0.5099441433
chr2	23766501	Ultralow	1.072530417
chr2	23767501	Standard	0.6136615961
chr2	23767501	Ultralow	1.039707704
chr2	23768501	Standard	0.959386439
chr2	23768501	Ultralow	1.08314953
chr2	23769501	Standard	1.296468161
chr2	23769501	Ultralow	1.064807425
chr2	23770501	Standard	1.140891982
chr2	23770501	Ultralow	0.9721315297
chr2	23771501	Standard	0.9680295601
chr2	23771501	Ultralow	0.9779237731
chr2	23772501	Standard	0.9248139547
chr2	23772501	Ultralow	0.9180705906
chr2	23773501	Standard	0.7519515333
chr2	23773501	Ultralow	0.8794556341
chr2	23774501	Standard	0.5013010222
chr2	23774501	Ultralow	0.8823517558
chr2	23775501	Standard	0.4407991747
chr2	23775501	Ultralow	0.9595816688
chr2	23776501	Standard	0.4407991747
chr2	23776501	Ultralow	1.031019338
chr2	23777501	Standard	0.4148698115
chr2	23777501	Ultralow	1.067703547
chr2	23778501	Standard	0.2592936322
chr2	23778501	Ultralow	1.017504104
chr2	23779501	Standard	0.1728624214
chr2	23779501	Ultralow	1.022330973
chr2	23780501	Standard	0.3111523586
chr2	23780501	Ultralow	1.043569199
chr2	23781501	Standard	0.4407991747
chr2	23781501	Ultralow	1.035846208
chr2	23782501	Standard	0.3197954797
chr2	23782501	Ultralow	1.112110747
chr2	23783501	Standard	0.4667285379
chr2	23783501	Ultralow	1.239540103
chr2	23784501	Standard	0.6395909594
chr2	23784501	Ultralow	1.304220155
chr2	23785501	Standard	0.6741634436
chr2	23785501	Ultralow	1.347661982
chr2	23786501	Standard	0.9766726812
chr2	23786501	Ultralow	1.330285251
chr2	23787501	Standard	1.261895677
chr2	23787501	Ultralow	1.319666138
chr2	23788501	Standard	1.089033255
chr2	23788501	Ultralow	1.302289408
chr2	23789501	Standard	1.089033255
chr2	23789501	Ultralow	1.223128747
chr2	23790501	Standard	1.089033255
chr2	23790501	Ultralow	1.143002712
chr2	23791501	Standard	0.9075277126
chr2	23791501	Ultralow	1.111145373
chr2	23792501	Standard	0.6741634436
chr2	23792501	Ultralow	1.072530417
chr2	23793501	Standard	0.6655203226
chr2	23793501	Ultralow	1.027157843
chr2	23794501	Standard	0.6655203226
chr2	23794501	Ultralow	1.087976399
chr2	23795501	Standard	1.011245165
chr2	23795501	Ultralow	1.188375286
chr2	23796501	Standard	0.9766726812
chr2	23796501	Ultralow	1.279120434
chr2	23797501	Standard	1.011245165
chr2	23797501	Ultralow	1.277189686
chr2	23798501	Standard	1.253252555
chr2	23798501	Ultralow	1.282981929
chr2	23799501	Standard	1.192750708
chr2	23799501	Ultralow	1.182583043
chr2	23800501	Standard	0.7260221701
chr2	23800501	Ultralow	1.014607982
chr2	23801501	Standard	0.7000928069
chr2	23801501	Ultralow	0.924828208
chr2	23802501	Standard	0.8038102597
chr2	23802501	Ultralow	0.8881439993
chr2	23803501	Standard	0.7433084122
chr2	23803501	Ultralow	0.9151744688
chr2	23804501	Standard	0.7087359279
chr2	23804501	Ultralow	0.9953005036
chr2	23805501	Standard	0.6655203226
chr2	23805501	Ultralow	1.10052626
chr2	23806501	Standard	0.6395909594
chr2	23806501	Ultralow	1.129487477
chr2	23807501	Standard	0.5877322329
chr2	23807501	Ultralow	1.186444538
chr2	23808501	Standard	0.4580854168
chr2	23808501	Ultralow	1.159414069
chr2	23809501	Standard	0.3802973272
chr2	23809501	Ultralow	1.223128747
chr2	23810501	Standard	0.7865240176
chr2	23810501	Ultralow	1.284912677
chr2	23811501	Standard	1.253252555
chr2	23811501	Ultralow	1.311943147
chr2	23812501	Standard	1.261895677
chr2	23812501	Ultralow	1.299393286
chr2	23813501	Standard	1.261895677
chr2	23813501	Ultralow	1.357315721
chr2	23814501	Standard	1.52983243
chr2	23814501	Ultralow	1.358281095
chr2	23815501	Standard	1.607620519
chr2	23815501	Ultralow	1.325458382
chr2	23816501	Standard	1.495259946
chr2	23816501	Ultralow	1.412342034
chr2	23817501	Standard	1.823698546
chr2	23817501	Ultralow	1.488606573
chr2	23818501	Standard	1.979274726
chr2	23818501	Ultralow	1.479918208
chr2	23819501	Standard	1.884200394
chr2	23819501	Ultralow	1.453853112
chr2	23820501	Standard	1.573048035
chr2	23820501	Ultralow	1.407515164
chr2	23821501	Standard	1.227323192
chr2	23821501	Ultralow	1.31773539
chr2	23822501	Standard	0.8815983494
chr2	23822501	Ultralow	1.266570573
chr2	23823501	Standard	0.8643121072
chr2	23823501	Ultralow	1.248228469
chr2	23824501	Standard	0.8643121072
chr2	23824501	Ultralow	1.209613512
chr2	23825501	Standard	0.8470258651
chr2	23825501	Ultralow	1.14010659
chr2	23826501	Standard	0.6741634436
chr2	23826501	Ultralow	1.126591356
chr2	23827501	Standard	0.6309478383
chr2	23827501	Ultralow	1.108249251
chr2	23828501	Standard	0.5099441433
chr2	23828501	Ultralow	1.12755673
chr2	23829501	Standard	0.6568772015
chr2	23829501	Ultralow	1.108249251
chr2	23830501	Standard	0.8643121072
chr2	23830501	Ultralow	1.191271408
chr2	23831501	Standard	1.21003695
chr2	23831501	Ultralow	1.338973616
chr2	23832501	Standard	1.261895677
chr2	23832501	Ultralow	1.421995773
chr2	23833501	Standard	1.235966313
chr2	23833501	Ultralow	1.435511008
chr2	23834501	Standard	0.9161708337
chr2	23834501	Ultralow	1.512740921
chr2	23835501	Standard	0.5531597486
chr2	23835501	Ultralow	1.575490225
chr2	23836501	Standard	0.2074349057
chr2	23836501	Ultralow	1.511775547
chr2	23837501	Standard	0.02592936322
chr2	23837501	Ultralow	1.524325407
chr2	23838501	Standard	0
chr2	23838501	Ultralow	1.388207686
chr2	23839501	Standard	0
chr2	23839501	Ultralow	1.23374786
chr2	23840501	Standard	0.07778808965
chr2	23840501	Ultralow	1.059980556
chr2	23841501	Standard	0.08643121072
chr2	23841501	Ultralow	0.9074514775
chr2	23842501	Standard	0.1123605739
chr2	23842501	Ultralow	0.9344819471
chr2	23843501	Standard	0.7346652912
chr2	23843501	Ultralow	1.048396069
chr2	23844501	Standard	0.9939589233
chr2	23844501	Ultralow	1.146864208
chr2	23845501	Standard	1.175464466
chr2	23845501	Ultralow	1.303254782
chr2	23846501	Standard	1.296468161
chr2	23846501	Ultralow	1.404619042
chr2	23847501	Standard	1.261895677
chr2	23847501	Ultralow	1.245332347
chr2	23848501	Standard	0.7865240176
chr2	23848501	Ultralow	1.195132903
chr2	23849501	Standard	1.158178224
chr2	23849501	Ultralow	1.161344816
chr2	23850501	Standard	1.339683766
chr2	23850501	Ultralow	1.067703547
chr2	23851501	Standard	1.426114977
chr2	23851501	Ultralow	0.9895082601
chr2	23852501	Standard	1.590334277
chr2	23852501	Ultralow	1.041638451
chr2	23853501	Standard	1.918772878
chr2	23853501	Ultralow	1.137210469
chr2	23854501	Standard	1.460687461
chr2	23854501	Ultralow	1.188375286
chr2	23855501	Standard	1.261895677
chr2	23855501	Ultralow	1.147829582
chr2	23856501	Standard	1.13224886
chr2	23856501	Ultralow	1.138175843
chr2	23857501	Standard	1.13224886
chr2	23857501	Ultralow	1.212509634
chr2	23858501	Standard	0.7951671387
chr2	23858501	Ultralow	1.135279721
chr2	23859501	Standard	0.717379049
chr2	23859501	Ultralow	1.084114903
chr2	23860501	Standard	0.5272303854
chr2	23860501	Ultralow	1.151691077
chr2	23861501	Standard	0.4494422958
chr2	23861501	Ultralow	1.202855895
chr2	23862501	Standard	0.2852229954
chr2	23862501	Ultralow	1.053222938
chr2	23863501	Standard	0.3889404483
chr2	23863501	Ultralow	1.044534573
chr2	23864501	Standard	0.2938661165
chr2	23864501	Ultralow	1.142037338
chr2	23865501	Standard	0.24200739
chr2	23865501	Ultralow	1.235678608
chr2	23866501	Standard	0.24200739
chr2	23866501	Ultralow	1.323527634
chr2	23867501	Standard	0.4235129325
chr2	23867501	Ultralow	1.351523477
chr2	23868501	Standard	0.4407991747
chr2	23868501	Ultralow	1.38434619
chr2	23869501	Standard	0.7605946544
chr2	23869501	Ultralow	1.395930677
chr2	23870501	Standard	0.9334570758
chr2	23870501	Ultralow	1.469299094
chr2	23871501	Standard	1.080390134
chr2	23871501	Ultralow	1.55714812
chr2	23872501	Standard	1.063103892
chr2	23872501	Ultralow	1.617001303
chr2	23873501	Standard	1.227323192
chr2	23873501	Ultralow	1.553286625
chr2	23874501	Standard	1.296468161
chr2	23874501	Ultralow	1.459645355
chr2	23875501	Standard	1.624906762
chr2	23875501	Ultralow	1.277189686
chr2	23876501	Standard	1.477973703
chr2	23876501	Ultralow	1.11790299
chr2	23877501	Standard	1.45204434
chr2	23877501	Ultralow	1.23374786
chr2	23878501	Standard	1.21003695
chr2	23878501	Ultralow	1.448060868
chr2	23879501	Standard	0.9075277126
chr2	23879501	Ultralow	1.359246468
chr2	23880501	Standard	0.5790891118
chr2	23880501	Ultralow	1.371796329
chr2	23881501	Standard	0.8902414705
chr2	23881501	Ultralow	1.354419599
chr2	23882501	Standard	0.8729552283
chr2	23882501	Ultralow	1.260778329
chr2	23883501	Standard	1.400185614
chr2	23883501	Ultralow	1.074461164
chr2	23884501	Standard	1.754553578
chr2	23884501	Ultralow	1.128522103
chr2	23885501	Standard	1.840984788
chr2	23885501	Ultralow	1.148794956
chr2	23886501	Standard	1.659479246
chr2	23886501	Ultralow	1.112110747
chr2	23887501	Standard	1.624906762
chr2	23887501	Ultralow	1.079288034
chr2	23888501	Standard	0.959386439
chr2	23888501	Ultralow	1.035846208
chr2	23889501	Standard	0.5185872643
chr2	23889501	Ultralow	1.049361443
chr2	23890501	Standard	0.3111523586
chr2	23890501	Ultralow	1.086045651
chr2	23891501	Standard	0.4840147801
chr2	23891501	Ultralow	1.048396069
chr2	23892501	Standard	0.717379049
chr2	23892501	Ultralow	1.03874233
chr2	23893501	Standard	0.9680295601
chr2	23893501	Ultralow	1.170998556
chr2	23894501	Standard	1.175464466
chr2	23894501	Ultralow	1.343800486
chr2	23895501	Standard	1.45204434
chr2	23895501	Ultralow	1.36696946
chr2	23896501	Standard	1.305111282
chr2	23896501	Ultralow	1.605416816
chr2	23897501	Standard	1.305111282
chr2	23897501	Ultralow	1.632447286
chr2	23898501	Standard	1.089033255
chr2	23898501	Ultralow	1.561009616
chr2	23899501	Standard	0.8815983494
chr2	23899501	Ultralow	1.487641199
chr2	23900501	Standard	0.5445166276
chr2	23900501	Ultralow	1.456749234
chr2	23901501	Standard	0.6568772015
chr2	23901501	Ultralow	1.287808799
chr2	23902501	Standard	0.5704459908
chr2	23902501	Ultralow	1.266570573
chr2	23903501	Standard	0.6655203226
chr2	23903501	Ultralow	1.208648138
chr2	23904501	Standard	0.9248139547
chr2	23904501	Ultralow	1.170998556
chr2	23905501	Standard	1.158178224
chr2	23905501	Ultralow	1.11790299
chr2	23906501	Standard	1.201393829
chr2	23906501	Ultralow	1.087976399
chr2	23907501	Standard	0.9766726812
chr2	23907501	Ultralow	1.036811582
chr2	23908501	Standard	0.8729552283
chr2	23908501	Ultralow	1.061911303
chr2	23909501	Standard	0.7346652912
chr2	23909501	Ultralow	0.9547547992
chr2	23910501	Standard	0.7087359279
chr2	23910501	Ultralow	0.923862834
chr2	23911501	Standard	0.6309478383
chr2	23911501	Ultralow	1.022330973
chr2	23912501	Standard	0.8124533808
chr2	23912501	Ultralow	1.190306034
chr2	23913501	Standard	0.8643121072
chr2	23913501	Ultralow	1.256916834
chr2	23914501	Standard	0.7433084122
chr2	23914501	Ultralow	1.334146747
chr2	23915501	Standard	0.6568772015
chr2	23915501	Ultralow	1.329319877
chr2	23916501	Standard	0.6309478383
chr2	23916501	Ultralow	1.246297721
chr2	23917501	Standard	0.5877322329
chr2	23917501	Ultralow	1.196098277
chr2	23918501	Standard	1.04581765
chr2	23918501	Ultralow	1.153621825
chr2	23919501	Standard	1.270538798
chr2	23919501	Ultralow	1.143002712
chr2	23920501	Standard	1.218680071
chr2	23920501	Ultralow	1.250159216
chr2	23921501	Standard	1.192750708
chr2	23921501	Ultralow	1.363107964
chr2	23922501	Standard	1.486616824
chr2	23922501	Ultralow	1.318700764
chr2	23923501	Standard	1.305111282
chr2	23923501	Ultralow	1.31773539
chr2	23924501	Standard	1.227323192
chr2	23924501	Ultralow	1.333181373
chr2	23925501	Standard	1.227323192
chr2	23925501	Ultralow	1.374692451
chr2	23926501	Standard	1.13224886
chr2	23926501	Ultralow	1.348627355
chr2	23927501	Standard	0.8815983494
chr2	23927501	Ultralow	1.392069181
chr2	23928501	Standard	0.5013010222
chr2	23928501	Ultralow	1.550390503
chr2	23929501	Standard	0.5013010222
chr2	23929501	Ultralow	1.595763077
chr2	23930501	Standard	0.9248139547
chr2	23930501	Ultralow	1.54459826
chr2	23931501	Standard	1.374256251
chr2	23931501	Ultralow	1.393999929
chr2	23932501	Standard	1.227323192
chr2	23932501	Ultralow	1.357315721
chr2	23933501	Standard	1.322397524
chr2	23933501	Ultralow	1.21154426
chr2	23934501	Standard	1.503903067
chr2	23934501	Ultralow	1.235678608
chr2	23935501	Standard	1.201393829
chr2	23935501	Ultralow	1.283947303
chr2	23936501	Standard	0.8470258651
chr2	23936501	Ultralow	1.449026242
chr2	23937501	Standard	0.9853158023
chr2	23937501	Ultralow	1.292635669
chr2	23938501	Standard	1.063103892
chr2	23938501	Ultralow	1.225059495
chr2	23939501	Standard	0.8556689862
chr2	23939501	Ultralow	1.094734017
chr2	23940501	Standard	0.7519515333
chr2	23940501	Ultralow	0.9933697557
chr2	23941501	Standard	0.7000928069
chr2	23941501	Ultralow	0.924828208
chr2	23942501	Standard	0.7605946544
chr2	23942501	Ultralow	1.116937616
chr2	23943501	Standard	0.7260221701
chr2	23943501	Ultralow	1.270432069
chr2	23944501	Standard	0.6655203226
chr2	23944501	Ultralow	1.314839269
chr2	23945501	Standard	1.071747013
chr2	23945501	Ultralow	1.442268625
chr2	23946501	Standard	1.114962618
chr2	23946501	Ultralow	1.378553947
chr2	23947501	Standard	1.235966313
chr2	23947501	Ultralow	1.327389129
chr2	23948501	Standard	1.408828735
chr2	23948501	Ultralow	1.230851738
chr2	23949501	Standard	1.702694851
chr2	23949501	Ultralow	1.195132903
chr2	23950501	Standard	1.719981093
chr2	23950501	Ultralow	1.093768643
chr2	23951501	Standard	1.901486636
chr2	23951501	Ultralow	1.271397442
chr2	23952501	Standard	1.719981093
chr2	23952501	Ultralow	1.294566416
chr2	23953501	Standard	1.581691156
chr2	23953501	Ultralow	1.33993899
chr2	23954501	Standard	1.581691156
chr2	23954501	Ultralow	1.431649512
chr2	23955501	Standard	1.624906762
chr2	23955501	Ultralow	1.328354503
chr2	23956501	Standard	1.77183982
chr2	23956501	Ultralow	1.170033182
chr2	23957501	Standard	2.048419694
chr2	23957501	Ultralow	1.074461164
chr2	23958501	Standard	2.359572053
chr2	23958501	Ultralow	0.9885428862
chr2	23959501	Standard	2.169423389
chr2	23959501	Ultralow	0.8649750254
chr2	23960501	Standard	1.719981093
chr2	23960501	Ultralow	0.8176717037
chr2	23961501	Standard	1.261895677
chr2	23961501	Ultralow	0.8022257211
chr2	23962501	Standard	1.097676376
chr2	23962501	Ultralow	0.8746287645
chr2	23963501	Standard	0.7865240176
chr2	23963501	Ultralow	0.8717326428
chr2	23964501	Standard	0.838382744
chr2	23964501	Ultralow	0.8949016167
chr2	23965501	Standard	0.8643121072
chr2	23965501	Ultralow	0.9528240514
chr2	23966501	Standard	0.959386439
chr2	23966501	Ultralow	0.9286897036
chr2	23967501	Standard	1.063103892
chr2	23967501	Ultralow	0.8852478776
chr2	23968501	Standard	1.408828735
chr2	23968501	Ultralow	0.9451010601
chr2	23969501	Standard	1.52983243
chr2	23969501	Ultralow	1.055153686
chr2	23970501	Standard	1.443401219
chr2	23970501	Ultralow	1.202855895
chr2	23971501	Standard	1.659479246
chr2	23971501	Ultralow	1.347661982
chr2	23972501	Standard	1.391542493
chr2	23972501	Ultralow	1.333181373
chr2	23973501	Standard	1.080390134
chr2	23973501	Ultralow	1.310977773
chr2	23974501	Standard	0.8124533808
chr2	23974501	Ultralow	1.284912677
chr2	23975501	Standard	0.959386439
chr2	23975501	Ultralow	1.267535947
chr2	23982501	Standard	0.8902414705
chr2	23982501	Ultralow	1.036811582
chr2	23983501	Standard	0.9075277126
chr2	23983501	Ultralow	1.002058121
chr2	23984501	Standard	0.8815983494
chr2	23984501	Ultralow	1.008815738
chr2	23985501	Standard	0.9766726812
chr2	23985501	Ultralow	1.062876677
chr2	23986501	Standard	0.9334570758
chr2	23986501	Ultralow	1.049361443
chr2	23987501	Standard	0.8988845915
chr2	23987501	Ultralow	1.099560886
chr2	23988501	Standard	0.959386439
chr2	23988501	Ultralow	1.220232625
chr2	23989501	Standard	1.028531408
chr2	23989501	Ultralow	1.21154426
chr2	23990501	Standard	0.838382744
chr2	23990501	Ultralow	1.174860051
chr2	23991501	Standard	0.6914496858
chr2	23991501	Ultralow	1.200925147
chr2	23992501	Standard	0.6050184751
chr2	23992501	Ultralow	1.202855895
chr2	23993501	Standard	0.4840147801
chr2	23993501	Ultralow	1.142037338
chr2	23994501	Standard	0.6482340804
chr2	23994501	Ultralow	1.119833738
chr2	23995501	Standard	0.6655203226
chr2	23995501	Ultralow	1.138175843
chr2	23996501	Standard	0.6741634436
chr2	23996501	Ultralow	1.142037338
chr2	23997501	Standard	0.6914496858
chr2	23997501	Ultralow	1.177756173
chr2	23998501	Standard	0.7778808965
chr2	23998501	Ultralow	1.225059495
chr2	23999501	Standard	0.5272303854
chr2	23999501	Ultralow	1.133348973
chr2	24000501	Standard	0.4321560536
chr2	24000501	Ultralow	1.034880834
chr2	24001501	Standard	0.4667285379
chr2	24001501	Ultralow	0.9528240514
chr2	24002501	Standard	0.4667285379
chr2	24002501	Ultralow	0.880421008
chr2	24003501	Standard	0.4840147801
chr2	24003501	Ultralow	0.869801895
chr2	24004501	Standard	0.6309478383
chr2	24004501	Ultralow	0.9721315297
chr2	24005501	Standard	0.7346652912
chr2	24005501	Ultralow	0.979854521
chr2	24006501	Standard	0.6568772015
chr2	24006501	Ultralow	0.9518586775
chr2	24007501	Standard	0.7519515333
chr2	24007501	Ultralow	0.8929708689
chr2	24008501	Standard	0.9075277126
chr2	24008501	Ultralow	0.8707672689
chr2	24009501	Standard	0.950743318
chr2	24009501	Ultralow	0.7973988515
chr2	24010501	Standard	1.218680071
chr2	24010501	Ultralow	0.8794556341
chr2	24011501	Standard	1.45204434
chr2	24011501	Ultralow	0.9866121383
chr2	24012501	Standard	1.348326887
chr2	24012501	Ultralow	1.075426538
chr2	24013501	Standard	1.184107587
chr2	24013501	Ultralow	1.074461164
chr2	24014501	Standard	1.080390134
chr2	24014501	Ultralow	1.154587199
chr2	24015501	Standard	0.9853158023
chr2	24015501	Ultralow	1.120799112
chr2	24016501	Standard	0.8902414705
chr2	24016501	Ultralow	1.042603825
chr2	24017501	Standard	1.063103892
chr2	24017501	Ultralow	1.074461164
chr2	24018501	Standard	1.140891982
chr2	24018501	Ultralow	1.045499947
chr2	24019501	Standard	1.201393829
chr2	24019501	Ultralow	1.160379443
chr2	24020501	Standard	1.080390134
chr2	24020501	Ultralow	1.256916834
chr2	24021501	Standard	1.054460771
chr2	24021501	Ultralow	1.315804642
chr2	24022501	Standard	0.8038102597
chr2	24022501	Ultralow	1.222163373
chr2	24023501	Standard	0.6828065647
chr2	24023501	Ultralow	1.248228469
chr2	24024501	Standard	0.8038102597
chr2	24024501	Ultralow	1.089907147
chr2	24025501	Standard	0.8297396229
chr2	24025501	Ultralow	0.9653739123
chr2	24026501	Standard	0.9248139547
chr2	24026501	Ultralow	0.8852478776
chr2	24027501	Standard	0.8643121072
chr2	24027501	Ultralow	0.8977977384
chr2	24028501	Standard	0.8729552283
chr2	24028501	Ultralow	0.8224985733
chr2	24029501	Standard	0.8815983494
chr2	24029501	Ultralow	0.8302215646
chr2	24030501	Standard	1.063103892
chr2	24030501	Ultralow	0.8862132515
chr2	24031501	Standard	0.9766726812
chr2	24031501	Ultralow	0.9586162949
chr2	24032501	Standard	1.097676376
chr2	24032501	Ultralow	1.054188312
chr2	24033501	Standard	1.184107587
chr2	24033501	Ultralow	1.075426538
chr2	24034501	Standard	1.123605739
chr2	24034501	Ultralow	1.032950086
chr2	24035501	Standard	1.054460771
chr2	24035501	Ultralow	1.059980556
chr2	24042501	Standard	1.52983243
chr2	24042501	Ultralow	1.028123217
chr2	24043501	Standard	1.322397524
chr2	24043501	Ultralow	0.9933697557
chr2	24044501	Standard	1.279181919
chr2	24044501	Ultralow	1.03391546
chr2	24045501	Standard	0.8902414705
chr2	24045501	Ultralow	0.9846813905
chr2	24046501	Standard	0.4148698115
chr2	24046501	Ultralow	0.9721315297
chr2	24047501	Standard	0.8643121072
chr2	24047501	Ultralow	0.968270034
chr2	24048501	Standard	1.04581765
chr2	24048501	Ultralow	0.9769583992
chr2	24049501	Standard	1.019888287
chr2	24049501	Ultralow	0.8852478776
chr2	24050501	Standard	0.8470258651
chr2	24050501	Ultralow	0.8118794602
chr2	24051501	Standard	0.8038102597
chr2	24051501	Ultralow	0.7510609037
chr2	24052501	Standard	0.475371659
chr2	24052501	Ultralow	0.7887104863
chr2	24053501	Standard	0.4407991747
chr2	24053501	Ultralow	0.7356149212
chr2	24054501	Standard	0.7346652912
chr2	24054501	Ultralow	0.7529916516
chr2	24055501	Standard	1.063103892
chr2	24055501	Ultralow	0.7626453907
chr2	24056501	Standard	1.296468161
chr2	24056501	Ultralow	0.6564542603
chr2	24057501	Standard	1.365613129
chr2	24057501	Ultralow	0.6332852864
chr2	24058501	Standard	1.547118672
chr2	24058501	Ultralow	0.6612811299
chr2	24059501	Standard	1.590334277
chr2	24059501	Ultralow	0.7076190777
chr2	24060501	Standard	1.45204434
chr2	24060501	Ultralow	0.7578185211
chr2	24061501	Standard	1.114962618
chr2	24061501	Ultralow	0.978889147
chr2	24062501	Standard	1.002602044
chr2	24062501	Ultralow	1.054188312
chr2	24063501	Standard	0.838382744
chr2	24063501	Ultralow	1.068668921
chr2	24064501	Standard	0.7000928069
chr2	24064501	Ultralow	1.068668921
chr2	24065501	Standard	0.6828065647
chr2	24065501	Ultralow	1.196098277
chr2	24066501	Standard	0.7951671387
chr2	24066501	Ultralow	1.156517947
chr2	24067501	Standard	0.8470258651
chr2	24067501	Ultralow	1.152656451
chr2	24068501	Standard	0.9680295601
chr2	24068501	Ultralow	1.207682764
chr2	24069501	Standard	1.019888287
chr2	24069501	Ultralow	1.177756173
chr2	24070501	Standard	1.261895677
chr2	24070501	Ultralow	1.108249251
chr2	24071501	Standard	1.382899372
chr2	24071501	Ultralow	1.099560886
chr2	24072501	Standard	1.616263641
chr2	24072501	Ultralow	1.126591356
chr2	24073501	Standard	1.573048035
chr2	24073501	Ultralow	1.092803269
chr2	24074501	Standard	1.469330582
chr2	24074501	Ultralow	1.118868364
chr2	24075501	Standard	1.201393829
chr2	24075501	Ultralow	1.047430695
chr2	24076501	Standard	1.037174529
chr2	24076501	Ultralow	1.036811582
chr2	24077501	Standard	0.838382744
chr2	24077501	Ultralow	0.9296550775
chr2	24078501	Standard	0.8729552283
chr2	24078501	Ultralow	0.8794556341
chr2	24079501	Standard	0.8815983494
chr2	24079501	Ultralow	0.8022257211
chr2	24080501	Standard	0.8902414705
chr2	24080501	Ultralow	0.8234639472
chr2	24081501	Standard	1.002602044
chr2	24081501	Ultralow	0.8350484341
chr2	24082501	Standard	0.8210965019
chr2	24082501	Ultralow	0.8157409559
chr2	24083501	Standard	0.6482340804
chr2	24083501	Ultralow	0.8746287645
chr2	24084501	Standard	0.6655203226
chr2	24084501	Ultralow	1.063842051
chr2	24085501	Standard	0.6828065647
chr2	24085501	Ultralow	1.055153686
chr2	24086501	Standard	0.6395909594
chr2	24086501	Ultralow	0.9653739123
chr2	24087501	Standard	0.838382744
chr2	24087501	Ultralow	0.9808198949
chr2	24088501	Standard	1.114962618
chr2	24088501	Ultralow	0.946066434
chr2	24089501	Standard	1.348326887
chr2	24089501	Ultralow	0.8958669906
chr2	24090501	Standard	1.322397524
chr2	24090501	Ultralow	0.924828208
chr2	24091501	Standard	1.391542493
chr2	24091501	Ultralow	0.9750276514
chr2	24092501	Standard	1.650836125
chr2	24092501	Ultralow	1.022330973
chr2	24093501	Standard	1.573048035
chr2	24093501	Ultralow	0.9711661557
chr2	24094501	Standard	1.201393829
chr2	24094501	Ultralow	0.9064861036
chr2	24095501	Standard	1.374256251
chr2	24095501	Ultralow	0.8398753037
chr2	24096501	Standard	1.339683766
chr2	24096501	Ultralow	0.8765595123
chr2	24097501	Standard	1.028531408
chr2	24097501	Ultralow	0.7983642254
chr2	24098501	Standard	0.8210965019
chr2	24098501	Ultralow	0.813810208
chr2	24099501	Standard	0.7778808965
chr2	24099501	Ultralow	0.813810208
chr2	24100501	Standard	0.5531597486
chr2	24100501	Ultralow	0.8398753037
chr2	24101501	Standard	0.354367964
chr2	24101501	Ultralow	0.759749269
chr2	24102501	Standard	0.1987917847
chr2	24102501	Ultralow	0.8109140863
chr2	24103501	Standard	0.1815055425
chr2	24103501	Ultralow	0.8987631123
chr2	24104501	Standard	0.3457248429
chr2	24104501	Ultralow	0.9933697557
chr2	24105501	Standard	0.3889404483
chr2	24105501	Ultralow	0.9673046601
chr2	24106501	Standard	0.7433084122
chr2	24106501	Ultralow	0.9885428862
chr2	24107501	Standard	1.071747013
chr2	24107501	Ultralow	0.9924043818
chr2	24108501	Standard	1.192750708
chr2	24108501	Ultralow	0.9402741906
chr2	24109501	Standard	1.192750708
chr2	24109501	Ultralow	0.8070525907
chr2	24110501	Standard	1.374256251
chr2	24110501	Ultralow	0.8157409559
chr2	24111501	Standard	1.140891982
chr2	24111501	Ultralow	0.8263600689
chr2	24112501	Standard	0.838382744
chr2	24112501	Ultralow	0.8292561906
chr2	24113501	Standard	0.8124533808
chr2	24113501	Ultralow	0.8900747471
chr2	24114501	Standard	0.717379049
chr2	24114501	Ultralow	0.968270034
chr2	24115501	Standard	0.6741634436
chr2	24115501	Ultralow	0.9856467644
chr2	24116501	Standard	0.717379049
chr2	24116501	Ultralow	0.9383434427
chr2	24117501	Standard	0.8643121072
chr2	24117501	Ultralow	0.891040121
chr2	24118501	Standard	1.002602044
chr2	24118501	Ultralow	0.847598295
chr2	24119501	Standard	1.607620519
chr2	24119501	Ultralow	0.8842825036
chr2	24120501	Standard	1.512546188
chr2	24120501	Ultralow	0.9064861036
chr2	24121501	Standard	1.624906762
chr2	24121501	Ultralow	0.9663392862
chr2	24122501	Standard	1.970631605
chr2	24122501	Ultralow	0.9953005036
chr2	24123501	Standard	2.0916353
chr2	24123501	Ultralow	0.9412395645
chr2	24124501	Standard	1.642193004
chr2	24124501	Ultralow	0.9557201731
chr2	24125501	Standard	1.797769183
chr2	24125501	Ultralow	0.9943351296
chr2	24126501	Standard	1.797769183
chr2	24126501	Ultralow	0.9943351296
chr2	24127501	Standard	1.460687461
chr2	24127501	Ultralow	1.044534573
chr2	24128501	Standard	1.097676376
chr2	24128501	Ultralow	1.158448695
chr2	24129501	Standard	1.201393829
chr2	24129501	Ultralow	1.115972243
chr2	24130501	Standard	1.13224886
chr2	24130501	Ultralow	1.09569939
chr2	24131501	Standard	1.028531408
chr2	24131501	Ultralow	1.107283877
chr2	24132501	Standard	0.959386439
chr2	24132501	Ultralow	1.094734017
chr2	24133501	Standard	1.011245165
chr2	24133501	Ultralow	1.080253408
chr2	24134501	Standard	0.8470258651
chr2	24134501	Ultralow	1.153621825
chr2	24135501	Standard	0.7865240176
chr2	24135501	Ultralow	1.147829582
chr2	24136501	Standard	0.7778808965
chr2	24136501	Ultralow	1.205752016
chr2	24137501	Standard	0.838382744
chr2	24137501	Ultralow	1.198029025
chr2	24138501	Standard	0.8297396229
chr2	24138501	Ultralow	1.106318503
chr2	24139501	Standard	0.8297396229
chr2	24139501	Ultralow	1.042603825
chr2	24140501	Standard	0.9334570758
chr2	24140501	Ultralow	1.03391546
chr2	24141501	Standard	0.9766726812
chr2	24141501	Ultralow	1.069634295
chr2	24142501	Standard	1.080390134
chr2	24142501	Ultralow	1.142037338
chr2	24143501	Standard	1.019888287
chr2	24143501	Ultralow	1.163275564
chr2	24144501	Standard	1.184107587
chr2	24144501	Ultralow	1.102457008
chr2	24145501	Standard	1.037174529
chr2	24145501	Ultralow	1.06094593
chr2	24146501	Standard	0.959386439
chr2	24146501	Ultralow	0.9769583992
chr2	24147501	Standard	1.253252555
chr2	24147501	Ultralow	0.9702007818
chr2	24148501	Standard	1.443401219
chr2	24148501	Ultralow	0.9711661557
chr2	24149501	Standard	1.140891982
chr2	24149501	Ultralow	1.107283877
chr2	24150501	Standard	1.04581765
chr2	24150501	Ultralow	1.312908521
chr2	24151501	Standard	0.9161708337
chr2	24151501	Ultralow	1.320631512
chr2	24152501	Standard	0.5704459908
chr2	24152501	Ultralow	1.250159216
chr2	24153501	Standard	0.7778808965
chr2	24153501	Ultralow	1.210578886
chr2	24154501	Standard	0.8729552283
chr2	24154501	Ultralow	1.079288034
chr2	24155501	Standard	0.8124533808
chr2	24155501	Ultralow	1.001092747
chr2	24156501	Standard	0.8124533808
chr2	24156501	Ultralow	1.087011025
chr2	24157501	Standard	1.037174529
chr2	24157501	Ultralow	1.12272986
chr2	24158501	Standard	0.8729552283
chr2	24158501	Ultralow	1.196098277
chr2	24159501	Standard	1.080390134
chr2	24159501	Ultralow	1.235678608
chr2	24160501	Standard	1.547118672
chr2	24160501	Ultralow	1.205752016
chr2	24161501	Standard	1.711337972
chr2	24161501	Ultralow	1.076391912
chr2	24162501	Standard	1.400185614
chr2	24162501	Ultralow	1.101491634
chr2	24163501	Standard	1.253252555
chr2	24163501	Ultralow	1.104387756
chr2	24164501	Standard	1.080390134
chr2	24164501	Ultralow	1.14493346
chr2	24165501	Standard	0.7951671387
chr2	24165501	Ultralow	1.170033182
chr2	24166501	Standard	1.028531408
chr2	24166501	Ultralow	1.267535947
chr2	24167501	Standard	1.002602044
chr2	24167501	Ultralow	1.203821269
chr2	24168501	Standard	1.365613129
chr2	24168501	Ultralow	1.10535313
chr2	24169501	Standard	1.417471856
chr2	24169501	Ultralow	1.081218782
chr2	24170501	Standard	1.348326887
chr2	24170501	Ultralow	1.104387756
chr2	24171501	Standard	1.192750708
chr2	24171501	Ultralow	1.020400225
chr2	24172501	Standard	1.123605739
chr2	24172501	Ultralow	1.128522103
chr2	24173501	Standard	0.7692377754
chr2	24173501	Ultralow	1.261743703
chr2	24174501	Standard	0.5790891118
chr2	24174501	Ultralow	1.196098277
chr2	24175501	Standard	0.6050184751
chr2	24175501	Ultralow	1.14493346
chr2	24176501	Standard	0.6395909594
chr2	24176501	Ultralow	1.090872521
chr2	24177501	Standard	0.9421001969
chr2	24177501	Ultralow	0.9142090949
chr2	24178501	Standard	1.106319497
chr2	24178501	Ultralow	0.8321523124
chr2	24179501	Standard	1.071747013
chr2	24179501	Ultralow	0.990473634
chr2	24180501	Standard	1.063103892
chr2	24180501	Ultralow	1.001092747
chr2	24181501	Standard	1.054460771
chr2	24181501	Ultralow	1.089907147
chr2	24182501	Standard	1.011245165
chr2	24182501	Ultralow	1.239540103
chr2	24183501	Standard	0.838382744
chr2	24183501	Ultralow	1.290704921
chr2	24184501	Standard	0.9161708337
chr2	24184501	Ultralow	1.143002712
chr2	24185501	Standard	0.9075277126
chr2	24185501	Ultralow	1.107283877
chr2	24186501	Standard	0.8038102597
chr2	24186501	Ultralow	1.096664764
chr2	24187501	Standard	0.7951671387
chr2	24187501	Ultralow	1.01171186
chr2	24188501	Standard	0.717379049
chr2	24188501	Ultralow	1.116937616
chr2	24189501	Standard	0.7087359279
chr2	24189501	Ultralow	1.18451379
chr2	24190501	Standard	0.8038102597
chr2	24190501	Ultralow	1.215405756
chr2	24191501	Standard	0.8988845915
chr2	24191501	Ultralow	1.232782486
chr2	24192501	Standard	0.8556689862
chr2	24192501	Ultralow	1.257882208
chr2	24193501	Standard	0.7951671387
chr2	24193501	Ultralow	1.191271408
chr2	24194501	Standard	0.9421001969
chr2	24194501	Ultralow	1.190306034
chr2	24195501	Standard	1.089033255
chr2	24195501	Ultralow	1.248228469
chr2	24196501	Standard	1.175464466
chr2	24196501	Ultralow	1.261743703
chr2	24197501	Standard	1.063103892
chr2	24197501	Ultralow	1.221197999
chr2	24198501	Standard	1.28782504
chr2	24198501	Ultralow	1.08314953
chr2	24199501	Standard	1.071747013
chr2	24199501	Ultralow	1.013642608
chr2	24200501	Standard	0.8815983494
chr2	24200501	Ultralow	0.9006938601
chr2	24201501	Standard	1.011245165
chr2	24201501	Ultralow	0.8495290428
chr2	24202501	Standard	0.959386439
chr2	24202501	Ultralow	0.8997284862
chr2	24203501	Standard	1.080390134
chr2	24203501	Ultralow	0.9653739123
chr2	24204501	Standard	1.296468161
chr2	24204501	Ultralow	1.062876677
chr2	24205501	Standard	1.348326887
chr2	24205501	Ultralow	1.107283877
chr2	24206501	Standard	1.114962618
chr2	24206501	Ultralow	1.109214625
chr2	24207501	Standard	1.374256251
chr2	24207501	Ultralow	1.157483321
chr2	24208501	Standard	1.374256251
chr2	24208501	Ultralow	1.199959773
chr2	24209501	Standard	1.443401219
chr2	24209501	Ultralow	1.152656451
chr2	24210501	Standard	1.244609434
chr2	24210501	Ultralow	1.09569939
chr2	24211501	Standard	1.175464466
chr2	24211501	Ultralow	1.226024869
chr2	24212501	Standard	0.9334570758
chr2	24212501	Ultralow	1.288774173
chr2	24213501	Standard	0.8556689862
chr2	24213501	Ultralow	1.282981929
chr2	24214501	Standard	0.6655203226
chr2	24214501	Ultralow	1.263674451
chr2	24215501	Standard	0.6309478383
chr2	24215501	Ultralow	1.259812956
chr2	24216501	Standard	0.7778808965
chr2	24216501	Ultralow	1.218301877
chr2	24217501	Standard	0.7260221701
chr2	24217501	Ultralow	1.14010659
chr2	24218501	Standard	0.5704459908
chr2	24218501	Ultralow	1.190306034
chr2	24219501	Standard	0.8988845915
chr2	24219501	Ultralow	1.231817112
chr2	24220501	Standard	1.331040645
chr2	24220501	Ultralow	1.23374786
chr2	24221501	Standard	1.037174529
chr2	24221501	Ultralow	1.110179999
chr2	24222501	Standard	1.158178224
chr2	24222501	Ultralow	1.074461164
chr2	24223501	Standard	1.218680071
chr2	24223501	Ultralow	1.050326817
chr2	24224501	Standard	0.9334570758
chr2	24224501	Ultralow	1.036811582
chr2	24225501	Standard	0.7433084122
chr2	24225501	Ultralow	1.021365599
chr2	24226501	Standard	1.002602044
chr2	24226501	Ultralow	1.044534573
chr2	24227501	Standard	1.037174529
chr2	24227501	Ultralow	0.9817852688
chr2	24228501	Standard	1.114962618
chr2	24228501	Ultralow	0.9064861036
chr2	24229501	Standard	1.184107587
chr2	24229501	Ultralow	0.8891093732
chr2	24230501	Standard	1.175464466
chr2	24230501	Ultralow	0.9779237731
chr2	24231501	Standard	0.950743318
chr2	24231501	Ultralow	0.9962658775
chr2	24232501	Standard	0.8988845915
chr2	24232501	Ultralow	1.021365599
chr2	24233501	Standard	1.002602044
chr2	24233501	Ultralow	1.058049808
chr2	24234501	Standard	1.149535103
chr2	24234501	Ultralow	1.061911303
chr2	24235501	Standard	1.339683766
chr2	24235501	Ultralow	1.035846208
chr2	24236501	Standard	1.443401219
chr2	24236501	Ultralow	1.064807425
chr2	24237501	Standard	1.391542493
chr2	24237501	Ultralow	1.032950086
chr2	24238501	Standard	1.28782504
chr2	24238501	Ultralow	0.9673046601
chr2	24239501	Standard	0.9421001969
chr2	24239501	Ultralow	0.891040121
chr2	24240501	Standard	0.6568772015
chr2	24240501	Ultralow	0.7539570255
chr2	24241501	Standard	0.5013010222
chr2	24241501	Ultralow	0.6844501038
chr2	24242501	Standard	0.4148698115
chr2	24242501	Ultralow	0.7008614603
chr2	24243501	Standard	0.3802973272
chr2	24243501	Ultralow	0.7105151994
chr2	24244501	Standard	0.8470258651
chr2	24244501	Ultralow	0.6554888864
chr2	24245501	Standard	0.8556689862
chr2	24245501	Ultralow	0.7018268342
chr2	24246501	Standard	1.028531408
chr2	24246501	Ultralow	0.6583850082
chr2	24247501	Standard	1.218680071
chr2	24247501	Ultralow	0.6960345907
chr2	24248501	Standard	1.011245165
chr2	24248501	Ultralow	0.7713337559
chr2	24249501	Standard	0.6568772015
chr2	24249501	Ultralow	0.9093822254
chr2	24250501	Standard	0.8470258651
chr2	24250501	Ultralow	1.010746486
chr2	24251501	Standard	1.019888287
chr2	24251501	Ultralow	1.075426538
chr2	24252501	Standard	1.261895677
chr2	24252501	Ultralow	1.098595512
chr2	24253501	Standard	1.69405173
chr2	24253501	Ultralow	1.123695234
chr2	24254501	Standard	1.737267336
chr2	24254501	Ultralow	1.099560886
chr2	24255501	Standard	1.503903067
chr2	24255501	Ultralow	0.9769583992
chr2	24256501	Standard	1.192750708
chr2	24256501	Ultralow	1.002058121
chr2	24257501	Standard	1.028531408
chr2	24257501	Ultralow	0.9856467644
chr2	24258501	Standard	0.9421001969
chr2	24258501	Ultralow	0.8649750254
chr2	24259501	Standard	1.028531408
chr2	24259501	Ultralow	0.7993295994
chr2	24260501	Standard	1.13224886
chr2	24260501	Ultralow	0.8427714254
chr2	24261501	Standard	1.391542493
chr2	24261501	Ultralow	0.8485636689
chr2	24262501	Standard	1.434758098
chr2	24262501	Ultralow	0.8292561906
chr2	24263501	Standard	1.443401219
chr2	24263501	Ultralow	0.8466329211
chr2	24264501	Standard	1.21003695
chr2	24264501	Ultralow	0.8929708689
chr2	24265501	Standard	1.244609434
chr2	24265501	Ultralow	0.9093822254
chr2	24266501	Standard	1.356970008
chr2	24266501	Ultralow	0.8311869385
chr2	24267501	Standard	1.322397524
chr2	24267501	Ultralow	0.8485636689
chr2	24268501	Standard	1.192750708
chr2	24268501	Ultralow	0.9972312514
chr2	24269501	Standard	1.443401219
chr2	24269501	Ultralow	1.076391912
chr2	24270501	Standard	1.668122367
chr2	24270501	Ultralow	1.18451379
chr2	24279501	Standard	2.152137147
chr2	24279501	Ultralow	1.310977773
chr2	24280501	Standard	2.126207784
chr2	24280501	Ultralow	1.327389129
chr2	24281501	Standard	1.953345362
chr2	24281501	Ultralow	1.400757547
chr2	24282501	Standard	1.840984788
chr2	24282501	Ultralow	1.506948677
chr2	24283501	Standard	1.417471856
chr2	24283501	Ultralow	1.508879425
chr2	24284501	Standard	0.9939589233
chr2	24284501	Ultralow	1.377588573
chr2	24285501	Standard	1.011245165
chr2	24285501	Ultralow	1.274293564
chr2	24286501	Standard	1.227323192
chr2	24286501	Ultralow	1.201890521
chr2	24287501	Standard	1.227323192
chr2	24287501	Ultralow	1.14976033
chr2	24288501	Standard	1.374256251
chr2	24288501	Ultralow	1.115972243
chr2	24289501	Standard	1.469330582
chr2	24289501	Ultralow	0.9615124166
chr2	24290501	Standard	1.305111282
chr2	24290501	Ultralow	1.045499947
chr2	24291501	Standard	1.391542493
chr2	24291501	Ultralow	1.021365599
chr2	24292501	Standard	1.676765488
chr2	24292501	Ultralow	1.022330973
chr2	24293501	Standard	1.780482941
chr2	24293501	Ultralow	1.145898834
chr2	24294501	Standard	2.247211479
chr2	24294501	Ultralow	1.263674451
chr2	24295501	Standard	2.359572053
chr2	24295501	Ultralow	1.237609356
chr2	24296501	Standard	2.152137147
chr2	24296501	Ultralow	1.245332347
chr2	24297501	Standard	1.970631605
chr2	24297501	Ultralow	1.272362816
chr2	24298501	Standard	1.910129757
chr2	24298501	Ultralow	1.123695234
chr2	24299501	Standard	1.521189309
chr2	24299501	Ultralow	1.020400225
chr2	24300501	Standard	1.512546188
chr2	24300501	Ultralow	0.9566855471
chr2	24301501	Standard	1.901486636
chr2	24301501	Ultralow	0.9228974601
chr2	24302501	Standard	2.143494026
chr2	24302501	Ultralow	0.8389099298
chr2	24303501	Standard	2.463289506
chr2	24303501	Ultralow	0.8601481558
chr2	24304501	Standard	2.826300591
chr2	24304501	Ultralow	0.946066434
chr2	24305501	Standard	3.076951102
chr2	24305501	Ultralow	1.053222938
chr2	24306501	Standard	2.921374922
chr2	24306501	Ultralow	1.178721547
chr2	24307501	Standard	2.402787658
chr2	24307501	Ultralow	1.282981929
chr2	24308501	Standard	1.866914152
chr2	24308501	Ultralow	1.27815506
chr2	24309501	Standard	1.227323192
chr2	24309501	Ultralow	1.183548416
chr2	24310501	Standard	1.149535103
chr2	24310501	Ultralow	1.035846208
chr2	24311501	Standard	0.9334570758
chr2	24311501	Ultralow	0.8447021732
chr2	24312501	Standard	1.149535103
chr2	24312501	Ultralow	0.7578185211
chr2	24313501	Standard	1.417471856
chr2	24313501	Ultralow	0.8292561906
chr2	24314501	Standard	1.702694851
chr2	24314501	Ultralow	0.9624777905
chr2	24315501	Standard	2.065705936
chr2	24315501	Ultralow	1.139141216
chr2	24316501	Standard	2.273140842
chr2	24316501	Ultralow	1.378553947
chr2	24317501	Standard	2.437360142
chr2	24317501	Ultralow	1.541702138
chr2	24318501	Standard	2.523791353
chr2	24318501	Ultralow	1.642101025
chr2	24319501	Standard	2.394144537
chr2	24319501	Ultralow	1.740569164
chr2	24320501	Standard	1.728624214
chr2	24320501	Ultralow	1.664304625
chr2	24321501	Standard	1.313754403
chr2	24321501	Ultralow	1.526256155
chr2	24322501	Standard	1.149535103
chr2	24322501	Ultralow	1.437441755
chr2	24323501	Standard	0.8643121072
chr2	24323501	Ultralow	1.345731234
chr2	24324501	Standard	0.9853158023
chr2	24324501	Ultralow	1.293601042
chr2	24325501	Standard	1.123605739
chr2	24325501	Ultralow	1.43358026
chr2	24326501	Standard	1.21003695
chr2	24326501	Ultralow	1.576455599
chr2	24327501	Standard	0.950743318
chr2	24327501	Ultralow	1.603486068
chr2	24328501	Standard	1.140891982
chr2	24328501	Ultralow	1.602520694
chr2	24329501	Standard	1.270538798
chr2	24329501	Ultralow	1.567767234
chr2	24330501	Standard	1.201393829
chr2	24330501	Ultralow	1.416203529
chr2	24331501	Standard	1.460687461
chr2	24331501	Ultralow	1.256916834
chr2	24332501	Standard	1.659479246
chr2	24332501	Ultralow	1.263674451
chr2	24333501	Standard	1.313754403
chr2	24333501	Ultralow	1.254020712
chr2	24334501	Standard	0.9334570758
chr2	24334501	Ultralow	1.175825425
chr2	24335501	Standard	0.9680295601
chr2	24335501	Ultralow	1.301324034
chr2	24336501	Standard	0.7087359279
chr2	24336501	Ultralow	1.409445912
chr2	24337501	Standard	0.4580854168
chr2	24337501	Ultralow	1.382415442
chr2	24338501	Standard	0.5790891118
chr2	24338501	Ultralow	1.236643982
chr2	24339501	Standard	0.8902414705
chr2	24339501	Ultralow	1.219267251
chr2	24340501	Standard	1.080390134
chr2	24340501	Ultralow	1.176790799
chr2	24341501	Standard	1.21003695
chr2	24341501	Ultralow	1.16231019
chr2	24342501	Standard	2.143494026
chr2	24342501	Ultralow	1.135279721
chr2	24343501	Standard	2.506505111
chr2	24343501	Ultralow	1.27332819
chr2	24344501	Standard	2.376858295
chr2	24344501	Ultralow	1.281051182
chr2	24345501	Standard	2.203995873
chr2	24345501	Ultralow	1.18451379
chr2	24346501	Standard	2.212638995
chr2	24346501	Ultralow	1.164240938
chr2	24347501	Standard	1.547118672
chr2	24347501	Ultralow	1.205752016
chr2	24348501	Standard	1.616263641
chr2	24348501	Ultralow	1.243401599
chr2	24349501	Standard	1.659479246
chr2	24349501	Ultralow	1.130452851
chr2	24350501	Standard	1.806412304
chr2	24350501	Ultralow	1.040673077
chr2	24351501	Standard	1.763196699
chr2	24351501	Ultralow	0.9373780688
chr2	24352501	Standard	1.642193004
chr2	24352501	Ultralow	0.8524251645
chr2	24353501	Standard	1.374256251
chr2	24353501	Ultralow	0.7626453907
chr2	24354501	Standard	1.305111282
chr2	24354501	Ultralow	0.8533905384
chr2	24355501	Standard	1.158178224
chr2	24355501	Ultralow	0.9431703123
chr2	24356501	Standard	1.04581765
chr2	24356501	Ultralow	0.9634431644
chr2	24357501	Standard	0.8729552283
chr2	24357501	Ultralow	0.9557201731
chr2	24358501	Standard	0.6482340804
chr2	24358501	Ultralow	0.9624777905
chr2	24359501	Standard	0.6482340804
chr2	24359501	Ultralow	0.9953005036
chr2	24360501	Standard	0.6482340804
chr2	24360501	Ultralow	1.094734017
chr2	24361501	Standard	0.6482340804
chr2	24361501	Ultralow	1.213475008
chr2	24370501	Standard	1.305111282
chr2	24370501	Ultralow	0.9286897036
chr2	24371501	Standard	1.089033255
chr2	24371501	Ultralow	1.022330973
chr2	24372501	Standard	1.192750708
chr2	24372501	Ultralow	1.028123217
chr2	24373501	Standard	1.521189309
chr2	24373501	Ultralow	1.03874233
chr2	24374501	Standard	2.01384721
chr2	24374501	Ultralow	1.121764486
chr2	24375501	Standard	2.203995873
chr2	24375501	Ultralow	1.203821269
chr2	24376501	Standard	2.186709631
chr2	24376501	Ultralow	1.137210469
chr2	24377501	Standard	1.849627909
chr2	24377501	Ultralow	1.10052626
chr2	24378501	Standard	1.218680071
chr2	24378501	Ultralow	1.05611906
chr2	24379501	Standard	0.5618028697
chr2	24379501	Ultralow	1.003988869
chr2	24380501	Standard	0.2074349057
chr2	24380501	Ultralow	0.9953005036
chr2	24381501	Standard	0.5358735065
chr2	24381501	Ultralow	1.059980556
chr2	24382501	Standard	0.8902414705
chr2	24382501	Ultralow	1.107283877
chr2	24383501	Standard	1.097676376
chr2	24383501	Ultralow	1.197063651
chr2	24384501	Standard	1.158178224
chr2	24384501	Ultralow	1.277189686
chr2	24385501	Standard	1.313754403
chr2	24385501	Ultralow	1.266570573
chr2	24386501	Standard	1.158178224
chr2	24386501	Ultralow	1.165206312
chr2	24387501	Standard	1.192750708
chr2	24387501	Ultralow	1.135279721
chr2	24388501	Standard	1.192750708
chr2	24388501	Ultralow	1.096664764
chr2	24389501	Standard	1.374256251
chr2	24389501	Ultralow	1.097630138
chr2	24390501	Standard	1.460687461
chr2	24390501	Ultralow	1.16231019
chr2	24391501	Standard	1.28782504
chr2	24391501	Ultralow	1.157483321
chr2	24392501	Standard	0.8643121072
chr2	24392501	Ultralow	1.111145373
chr2	24393501	Standard	0.7346652912
chr2	24393501	Ultralow	1.007850364
chr2	24394501	Standard	0.7605946544
chr2	24394501	Ultralow	0.9470318079
chr2	24395501	Standard	0.8297396229
chr2	24395501	Ultralow	0.8939362428
chr2	24396501	Standard	1.002602044
chr2	24396501	Ultralow	0.8746287645
chr2	24397501	Standard	1.175464466
chr2	24397501	Ultralow	0.8949016167
chr2	24398501	Standard	1.218680071
chr2	24398501	Ultralow	0.9528240514
chr2	24399501	Standard	1.019888287
chr2	24399501	Ultralow	0.9451010601
chr2	24400501	Standard	0.8902414705
chr2	24400501	Ultralow	0.8813863819
chr2	24401501	Standard	0.959386439
chr2	24401501	Ultralow	0.9344819471
chr2	24402501	Standard	0.8815983494
chr2	24402501	Ultralow	0.9644085384
chr2	24403501	Standard	0.8729552283
chr2	24403501	Ultralow	0.9875775123
chr2	24404501	Standard	1.037174529
chr2	24404501	Ultralow	0.9702007818
chr2	24405501	Standard	1.123605739
chr2	24405501	Ultralow	0.9808198949
chr2	24406501	Standard	0.9421001969
chr2	24406501	Ultralow	1.000127373
chr2	24407501	Standard	1.13224886
chr2	24407501	Ultralow	1.013642608
chr2	24408501	Standard	1.04581765
chr2	24408501	Ultralow	0.9817852688
chr2	24409501	Standard	0.7087359279
chr2	24409501	Ultralow	0.9759930253
chr2	24410501	Standard	0.5445166276
chr2	24410501	Ultralow	0.9817852688
chr2	24411501	Standard	0.5704459908
chr2	24411501	Ultralow	0.923862834
chr2	24412501	Standard	0.4148698115
chr2	24412501	Ultralow	0.8591827819
chr2	24413501	Standard	0.4235129325
chr2	24413501	Ultralow	0.9200013384
chr2	24414501	Standard	0.6741634436
chr2	24414501	Ultralow	1.015573356
chr2	24415501	Standard	0.6741634436
chr2	24415501	Ultralow	1.031019338
chr2	24416501	Standard	0.8729552283
chr2	24416501	Ultralow	1.079288034
chr2	24417501	Standard	0.9075277126
chr2	24417501	Ultralow	1.108249251
chr2	24418501	Standard	0.9939589233
chr2	24418501	Ultralow	1.059980556
chr2	24419501	Standard	0.9161708337
chr2	24419501	Ultralow	1.009781112
chr2	24420501	Standard	0.950743318
chr2	24420501	Ultralow	1.031984712
chr2	24421501	Standard	0.7778808965
chr2	24421501	Ultralow	1.059980556
chr2	24422501	Standard	0.7433084122
chr2	24422501	Ultralow	1.165206312
chr2	24423501	Standard	0.7778808965
chr2	24423501	Ultralow	1.242436225
chr2	24424501	Standard	0.8643121072
chr2	24424501	Ultralow	1.193202156
chr2	24425501	Standard	1.097676376
chr2	24425501	Ultralow	1.209613512
chr2	24426501	Standard	1.28782504
chr2	24426501	Ultralow	1.216371129
chr2	24427501	Standard	1.590334277
chr2	24427501	Ultralow	1.200925147
chr2	24428501	Standard	1.590334277
chr2	24428501	Ultralow	1.175825425
chr2	24429501	Standard	1.607620519
chr2	24429501	Ultralow	1.353454225
chr2	24430501	Standard	1.659479246
chr2	24430501	Ultralow	1.395930677
chr2	24431501	Standard	1.858271031
chr2	24431501	Ultralow	1.493433442
chr2	24432501	Standard	1.77183982
chr2	24432501	Ultralow	1.446130121
chr2	24433501	Standard	1.884200394
chr2	24433501	Ultralow	1.347661982
chr2	24434501	Standard	1.866914152
chr2	24434501	Ultralow	1.171963929
chr2	24435501	Standard	1.927415999
chr2	24435501	Ultralow	0.9586162949
chr2	24436501	Standard	1.806412304
chr2	24436501	Ultralow	0.8562866602
chr2	24437501	Standard	1.616263641
chr2	24437501	Ultralow	0.9286897036
chr2	24438501	Standard	1.426114977
chr2	24438501	Ultralow	0.9730969036
chr2	24439501	Standard	1.763196699
chr2	24439501	Ultralow	0.9866121383
chr2	24440501	Standard	1.979274726
chr2	24440501	Ultralow	1.115972243
chr2	24441501	Standard	1.815055425
chr2	24441501	Ultralow	1.055153686
chr2	24442501	Standard	1.840984788
chr2	24442501	Ultralow	0.9103475993
chr2	24443501	Standard	1.719981093
chr2	24443501	Ultralow	0.8495290428
chr2	24444501	Standard	1.305111282
chr2	24444501	Ultralow	0.8398753037
chr2	24445501	Standard	0.5618028697
chr2	24445501	Ultralow	0.9489625558
chr2	24446501	Standard	0.5790891118
chr2	24446501	Ultralow	1.004954243
chr2	24447501	Standard	0.6136615961
chr2	24447501	Ultralow	1.082184156
chr2	24448501	Standard	0.9680295601
chr2	24448501	Ultralow	1.202855895
chr2	24449501	Standard	1.063103892
chr2	24449501	Ultralow	1.237609356
chr2	24450501	Standard	1.253252555
chr2	24450501	Ultralow	0.9422049384
chr2	24451501	Standard	1.28782504
chr2	24451501	Ultralow	0.8929708689
chr2	24452501	Standard	1.296468161
chr2	24452501	Ultralow	0.8514597906
chr2	24453501	Standard	1.140891982
chr2	24453501	Ultralow	0.7510609037
chr2	24454501	Standard	1.279181919
chr2	24454501	Ultralow	0.7346495472
chr2	24455501	Standard	1.279181919
chr2	24455501	Ultralow	0.9315858253
chr2	24456501	Standard	1.469330582
chr2	24456501	Ultralow	1.063842051
chr2	24457501	Standard	1.69405173
chr2	24457501	Ultralow	1.076391912
chr2	24458501	Standard	1.702694851
chr2	24458501	Ultralow	1.075426538
chr2	24459501	Standard	1.832341667
chr2	24459501	Ultralow	1.092803269
chr2	24460501	Standard	2.031133452
chr2	24460501	Ultralow	1.086045651
chr2	24461501	Standard	1.737267336
chr2	24461501	Ultralow	1.017504104
chr2	24462501	Standard	1.469330582
chr2	24462501	Ultralow	1.058049808
chr2	24463501	Standard	1.477973703
chr2	24463501	Ultralow	1.136245095
chr2	24464501	Standard	1.13224886
chr2	24464501	Ultralow	1.137210469
chr2	24465501	Standard	0.8729552283
chr2	24465501	Ultralow	1.097630138
chr2	24466501	Standard	0.8297396229
chr2	24466501	Ultralow	1.025227095
chr2	24467501	Standard	0.8815983494
chr2	24467501	Ultralow	1.021365599
chr2	24468501	Standard	0.8210965019
chr2	24468501	Ultralow	1.065772799
chr2	24469501	Standard	0.8210965019
chr2	24469501	Ultralow	1.092803269
chr2	24470501	Standard	1.089033255
chr2	24470501	Ultralow	1.138175843
chr2	24471501	Standard	1.080390134
chr2	24471501	Ultralow	1.242436225
chr2	24472501	Standard	1.382899372
chr2	24472501	Ultralow	1.203821269
chr2	24473501	Standard	1.521189309
chr2	24473501	Ultralow	1.14493346
chr2	24474501	Standard	1.590334277
chr2	24474501	Ultralow	1.142037338
chr2	24475501	Standard	1.391542493
chr2	24475501	Ultralow	1.220232625
chr2	24476501	Standard	1.521189309
chr2	24476501	Ultralow	1.188375286
chr2	24477501	Standard	1.140891982
chr2	24477501	Ultralow	1.183548416
chr2	24478501	Standard	0.8556689862
chr2	24478501	Ultralow	1.161344816
chr2	24479501	Standard	0.6828065647
chr2	24479501	Ultralow	1.179686921
chr2	24480501	Standard	0.8297396229
chr2	24480501	Ultralow	1.114041495
chr2	24481501	Standard	0.9421001969
chr2	24481501	Ultralow	1.171963929
chr2	24482501	Standard	0.8556689862
chr2	24482501	Ultralow	1.185479164
chr2	24483501	Standard	1.097676376
chr2	24483501	Ultralow	1.242436225
chr2	24484501	Standard	1.400185614
chr2	24484501	Ultralow	1.245332347
chr2	24485501	Standard	1.227323192
chr2	24485501	Ultralow	1.29553179
chr2	24486501	Standard	1.037174529
chr2	24486501	Ultralow	1.351523477
chr2	24487501	Standard	1.322397524
chr2	24487501	Ultralow	1.36214259
chr2	24488501	Standard	1.538475551
chr2	24488501	Ultralow	1.326423755
chr2	24489501	Standard	1.382899372
chr2	24489501	Ultralow	1.302289408
chr2	24490501	Standard	1.408828735
chr2	24490501	Ultralow	1.23374786
chr2	24491501	Standard	1.486616824
chr2	24491501	Ultralow	1.124660608
chr2	24492501	Standard	1.365613129
chr2	24492501	Ultralow	1.221197999
chr2	24493501	Standard	0.9853158023
chr2	24493501	Ultralow	1.293601042
chr2	24494501	Standard	0.9075277126
chr2	24494501	Ultralow	1.257882208
chr2	24495501	Standard	0.8815983494
chr2	24495501	Ultralow	1.22892099
chr2	24496501	Standard	0.6655203226
chr2	24496501	Ultralow	1.194167529
chr2	24497501	Standard	0.5790891118
chr2	24497501	Ultralow	1.118868364
chr2	24498501	Standard	0.838382744
chr2	24498501	Ultralow	1.001092747
chr2	24499501	Standard	0.9939589233
chr2	24499501	Ultralow	0.9180705906
chr2	24500501	Standard	1.253252555
chr2	24500501	Ultralow	0.9267589558
chr2	24501501	Standard	1.460687461
chr2	24501501	Ultralow	0.9441356862
chr2	24502501	Standard	1.503903067
chr2	24502501	Ultralow	0.9306204514
chr2	24503501	Standard	1.279181919
chr2	24503501	Ultralow	0.9586162949
chr2	24504501	Standard	1.486616824
chr2	24504501	Ultralow	1.024261721
chr2	24505501	Standard	1.296468161
chr2	24505501	Ultralow	1.037776956
chr2	24506501	Standard	1.322397524
chr2	24506501	Ultralow	1.042603825
chr2	24507501	Standard	1.348326887
chr2	24507501	Ultralow	1.059015182
chr2	24508501	Standard	1.77183982
chr2	24508501	Ultralow	1.102457008
chr2	24509501	Standard	1.69405173
chr2	24509501	Ultralow	1.165206312
chr2	24510501	Standard	1.633549883
chr2	24510501	Ultralow	1.158448695
chr2	24511501	Standard	1.374256251
chr2	24511501	Ultralow	1.071565043
chr2	24512501	Standard	1.348326887
chr2	24512501	Ultralow	1.018469477
chr2	24513501	Standard	0.9680295601
chr2	24513501	Ultralow	0.9730969036
chr2	24514501	Standard	0.8643121072
chr2	24514501	Ultralow	0.9412395645
chr2	24515501	Standard	1.227323192
chr2	24515501	Ultralow	1.025227095
chr2	24516501	Standard	1.849627909
chr2	24516501	Ultralow	1.203821269
chr2	24517501	Standard	1.668122367
chr2	24517501	Ultralow	1.311943147
chr2	24518501	Standard	1.598977398
chr2	24518501	Ultralow	1.403653668
chr2	24519501	Standard	1.806412304
chr2	24519501	Ultralow	1.558113494
chr2	24520501	Standard	1.69405173
chr2	24520501	Ultralow	1.626655042
chr2	24521501	Standard	1.45204434
chr2	24521501	Ultralow	1.626655042
chr2	24522501	Standard	1.970631605
chr2	24522501	Ultralow	1.598659199
chr2	24523501	Standard	1.979274726
chr2	24523501	Ultralow	1.465437599
chr2	24524501	Standard	1.460687461
chr2	24524501	Ultralow	1.254020712
chr2	24525501	Standard	1.080390134
chr2	24525501	Ultralow	1.151691077
chr2	24526501	Standard	0.7605946544
chr2	24526501	Ultralow	1.094734017
chr2	24527501	Standard	0.6395909594
chr2	24527501	Ultralow	1.132383599
chr2	24528501	Standard	1.037174529
chr2	24528501	Ultralow	1.310977773
chr2	24529501	Standard	1.555761793
chr2	24529501	Ultralow	1.56197499
chr2	24530501	Standard	1.849627909
chr2	24530501	Ultralow	1.740569164
chr2	24531501	Standard	1.875557273
chr2	24531501	Ultralow	1.758911268
chr2	24532501	Standard	1.607620519
chr2	24532501	Ultralow	1.767599633
chr2	24533501	Standard	1.400185614
chr2	24533501	Ultralow	1.808145338
chr2	24534501	Standard	1.21003695
chr2	24534501	Ultralow	1.765668886
chr2	24535501	Standard	1.21003695
chr2	24535501	Ultralow	1.61120906
chr2	24536501	Standard	1.391542493
chr2	24536501	Ultralow	1.585143964
chr2	24537501	Standard	1.477973703
chr2	24537501	Ultralow	1.484745077
chr2	24538501	Standard	1.676765488
chr2	24538501	Ultralow	1.453853112
chr2	24539501	Standard	1.69405173
chr2	24539501	Ultralow	1.330285251
chr2	24540501	Standard	1.573048035
chr2	24540501	Ultralow	1.305185529
chr2	24541501	Standard	1.486616824
chr2	24541501	Ultralow	1.269466695
chr2	24542501	Standard	1.460687461
chr2	24542501	Ultralow	1.224094121
chr2	24543501	Standard	1.011245165
chr2	24543501	Ultralow	1.207682764
chr2	24544501	Standard	0.6655203226
chr2	24544501	Ultralow	1.314839269
chr2	24545501	Standard	0.7346652912
chr2	24545501	Ultralow	1.319666138
chr2	24546501	Standard	0.950743318
chr2	24546501	Ultralow	1.346696608
chr2	24547501	Standard	1.071747013
chr2	24547501	Ultralow	1.478952834
chr2	24548501	Standard	1.175464466
chr2	24548501	Ultralow	1.418134277
chr2	24549501	Standard	1.201393829
chr2	24549501	Ultralow	1.266570573
chr2	24550501	Standard	0.9075277126
chr2	24550501	Ultralow	1.268501321
chr2	24551501	Standard	0.5099441433
chr2	24551501	Ultralow	1.282016555
chr2	24552501	Standard	0.1901486636
chr2	24552501	Ultralow	1.21154426
chr2	24553501	Standard	0.08643121072
chr2	24553501	Ultralow	1.216371129
chr2	24554501	Standard	0.3284386008
chr2	24554501	Ultralow	1.328354503
chr2	24555501	Standard	0.6482340804
chr2	24555501	Ultralow	1.192236782
chr2	24556501	Standard	0.6914496858
chr2	24556501	Ultralow	1.179686921
chr2	24557501	Standard	0.7519515333
chr2	24557501	Ultralow	1.194167529
chr2	24558501	Standard	0.838382744
chr2	24558501	Ultralow	1.103422382
chr2	24559501	Standard	0.6223047172
chr2	24559501	Ultralow	1.010746486
chr2	24560501	Standard	0.475371659
chr2	24560501	Ultralow	1.147829582
chr2	24561501	Standard	0.6050184751
chr2	24561501	Ultralow	1.181617669
chr2	24562501	Standard	0.7692377754
chr2	24562501	Ultralow	1.114041495
chr2	24563501	Standard	0.6741634436
chr2	24563501	Ultralow	1.179686921
chr2	24564501	Standard	0.6223047172
chr2	24564501	Ultralow	1.232782486
chr2	24565501	Standard	0.4494422958
chr2	24565501	Ultralow	1.193202156
chr2	24566501	Standard	0.2765798743
chr2	24566501	Ultralow	1.150725703
chr2	24567501	Standard	0.1469330582
chr2	24567501	Ultralow	1.102457008
chr2	24568501	Standard	0.0950743318
chr2	24568501	Ultralow	1.130452851
chr2	24569501	Standard	0.0950743318
chr2	24569501	Ultralow	1.213475008
chr2	24570501	Standard	0.2938661165
chr2	24570501	Ultralow	1.382415442
chr2	24571501	Standard	0.5877322329
chr2	24571501	Ultralow	1.581282468
chr2	24572501	Standard	0.9075277126
chr2	24572501	Ultralow	1.812972207
chr2	24573501	Standard	1.071747013
chr2	24573501	Ultralow	1.700988833
chr2	24574501	Standard	1.261895677
chr2	24574501	Ultralow	1.577420973
chr2	24575501	Standard	1.279181919
chr2	24575501	Ultralow	1.493433442
chr2	24576501	Standard	1.04581765
chr2	24576501	Ultralow	1.400757547
chr2	24577501	Standard	0.6828065647
chr2	24577501	Ultralow	1.283947303
chr2	24578501	Standard	0.7865240176
chr2	24578501	Ultralow	1.381450068
chr2	24579501	Standard	1.037174529
chr2	24579501	Ultralow	1.345731234
chr2	24580501	Standard	1.13224886
chr2	24580501	Ultralow	1.254020712
chr2	24581501	Standard	1.313754403
chr2	24581501	Ultralow	1.065772799
chr2	24582501	Standard	1.305111282
chr2	24582501	Ultralow	0.9634431644
chr2	24583501	Standard	1.374256251
chr2	24583501	Ultralow	0.8852478776
chr2	24584501	Standard	1.460687461
chr2	24584501	Ultralow	0.9634431644
chr2	24585501	Standard	1.382899372
chr2	24585501	Ultralow	0.9470318079
chr2	24586501	Standard	1.400185614
chr2	24586501	Ultralow	1.03391546
chr2	24587501	Standard	1.702694851
chr2	24587501	Ultralow	1.069634295
chr2	24588501	Standard	1.426114977
chr2	24588501	Ultralow	1.113076121
chr2	24589501	Standard	1.04581765
chr2	24589501	Ultralow	1.102457008
chr2	24590501	Standard	0.8297396229
chr2	24590501	Ultralow	1.14010659
chr2	24591501	Standard	0.7346652912
chr2	24591501	Ultralow	1.093768643
chr2	24592501	Standard	0.3716542061
chr2	24592501	Ultralow	1.07349579
chr2	24593501	Standard	0.4235129325
chr2	24593501	Ultralow	1.02908859
chr2	24594501	Standard	0.4580854168
chr2	24594501	Ultralow	1.015573356
chr2	24595501	Standard	0.6050184751
chr2	24595501	Ultralow	1.068668921
chr2	24596501	Standard	0.7519515333
chr2	24596501	Ultralow	1.088941773
chr2	24597501	Standard	1.21003695
chr2	24597501	Ultralow	1.170998556
chr2	24598501	Standard	1.616263641
chr2	24598501	Ultralow	1.164240938
chr2	24599501	Standard	1.789126062
chr2	24599501	Ultralow	1.079288034
chr2	24600501	Standard	1.996560968
chr2	24600501	Ultralow	0.9750276514
chr2	24601501	Standard	2.022490331
chr2	24601501	Ultralow	0.9528240514
chr2	24602501	Standard	1.849627909
chr2	24602501	Ultralow	0.8871786254
chr2	24603501	Standard	1.573048035
chr2	24603501	Ultralow	0.9257935819
chr2	24604501	Standard	1.279181919
chr2	24604501	Ultralow	1.017504104
chr2	24605501	Standard	1.071747013
chr2	24605501	Ultralow	1.193202156
chr2	24606501	Standard	0.8556689862
chr2	24606501	Ultralow	1.329319877
chr2	24607501	Standard	0.7260221701
chr2	24607501	Ultralow	1.355384973
chr2	24608501	Standard	0.5013010222
chr2	24608501	Ultralow	1.326423755
chr2	24609501	Standard	0.4926579011
chr2	24609501	Ultralow	1.370830955
chr2	24610501	Standard	0.5013010222
chr2	24610501	Ultralow	1.375657825
chr2	24611501	Standard	0.4840147801
chr2	24611501	Ultralow	1.407515164
chr2	24612501	Standard	0.354367964
chr2	24612501	Ultralow	1.552321251
chr2	24613501	Standard	0.4580854168
chr2	24613501	Ultralow	1.603486068
chr2	24614501	Standard	0.5185872643
chr2	24614501	Ultralow	1.583213216
chr2	24615501	Standard	0.5185872643
chr2	24615501	Ultralow	1.560044242
chr2	24616501	Standard	0.7519515333
chr2	24616501	Ultralow	1.47798746
chr2	24617501	Standard	0.8556689862
chr2	24617501	Ultralow	1.336077495
chr2	24618501	Standard	0.9853158023
chr2	24618501	Ultralow	1.326423755
chr2	24619501	Standard	1.071747013
chr2	24619501	Ultralow	1.294566416
chr2	24620501	Standard	1.218680071
chr2	24620501	Ultralow	1.159414069
chr2	24621501	Standard	0.9939589233
chr2	24621501	Ultralow	1.135279721
chr2	24622501	Standard	0.9766726812
chr2	24622501	Ultralow	1.269466695
chr2	24623501	Standard	0.959386439
chr2	24623501	Ultralow	1.345731234
chr2	24624501	Standard	1.192750708
chr2	24624501	Ultralow	1.321596886
chr2	24625501	Standard	1.097676376
chr2	24625501	Ultralow	1.345731234
chr2	24626501	Standard	1.261895677
chr2	24626501	Ultralow	1.380484695
chr2	24627501	Standard	1.322397524
chr2	24627501	Ultralow	1.291670295
chr2	24628501	Standard	1.313754403
chr2	24628501	Ultralow	1.230851738
chr2	24629501	Standard	1.158178224
chr2	24629501	Ultralow	1.285878051
chr2	24630501	Standard	1.417471856
chr2	24630501	Ultralow	1.258847582
chr2	24631501	Standard	1.408828735
chr2	24631501	Ultralow	1.180652295
chr2	24632501	Standard	1.322397524
chr2	24632501	Ultralow	1.156517947
chr2	24633501	Standard	1.253252555
chr2	24633501	Ultralow	1.165206312
chr2	24634501	Standard	1.235966313
chr2	24634501	Ultralow	1.133348973
chr2	24635501	Standard	1.097676376
chr2	24635501	Ultralow	1.238574729
chr2	24636501	Standard	1.106319497
chr2	24636501	Ultralow	1.282016555
chr2	24637501	Standard	1.097676376
chr2	24637501	Ultralow	1.338008242
chr2	24638501	Standard	0.9680295601
chr2	24638501	Ultralow	1.338008242
chr2	24639501	Standard	0.7087359279
chr2	24639501	Ultralow	1.363107964
chr2	24640501	Standard	0.6136615961
chr2	24640501	Ultralow	1.284912677
chr2	24641501	Standard	0.7692377754
chr2	24641501	Ultralow	1.226990242
chr2	24642501	Standard	0.9680295601
chr2	24642501	Ultralow	1.225059495
chr2	24643501	Standard	1.460687461
chr2	24643501	Ultralow	1.25112459
chr2	24644501	Standard	1.832341667
chr2	24644501	Ultralow	1.286843425
chr2	24645501	Standard	1.745910457
chr2	24645501	Ultralow	1.410411286
chr2	24646501	Standard	1.866914152
chr2	24646501	Ultralow	1.417168903
chr2	24647501	Standard	2.221282116
chr2	24647501	Ultralow	1.367934834
chr2	24648501	Standard	2.4200739
chr2	24648501	Ultralow	1.331250625
chr2	24649501	Standard	2.212638995
chr2	24649501	Ultralow	1.326423755
chr2	24650501	Standard	2.221282116
chr2	24650501	Ultralow	1.393999929
chr2	24651501	Standard	1.840984788
chr2	24651501	Ultralow	1.591901581
chr2	24652501	Standard	1.296468161
chr2	24652501	Ultralow	1.65078939
chr2	24653501	Standard	0.6741634436
chr2	24653501	Ultralow	1.641135651
chr2	24654501	Standard	0.5013010222
chr2	24654501	Ultralow	1.588040086
chr2	24655501	Standard	0.3975835693
chr2	24655501	Ultralow	1.459645355
chr2	24656501	Standard	0.4407991747
chr2	24656501	Ultralow	1.285878051
chr2	24657501	Standard	0.8210965019
chr2	24657501	Ultralow	1.289739547
chr2	24658501	Standard	0.9421001969
chr2	24658501	Ultralow	1.365038712
chr2	24659501	Standard	1.28782504
chr2	24659501	Ultralow	1.328354503
chr2	24660501	Standard	1.555761793
chr2	24660501	Ultralow	1.250159216
chr2	24661501	Standard	1.780482941
chr2	24661501	Ultralow	1.280085808
chr2	24662501	Standard	1.77183982
chr2	24662501	Ultralow	1.223128747
chr2	24663501	Standard	1.581691156
chr2	24663501	Ultralow	1.119833738
chr2	24664501	Standard	1.235966313
chr2	24664501	Ultralow	1.235678608
chr2	24665501	Standard	0.8902414705
chr2	24665501	Ultralow	1.357315721
chr2	24666501	Standard	0.5013010222
chr2	24666501	Ultralow	1.445164747
chr2	24667501	Standard	0.1296468161
chr2	24667501	Ultralow	1.426822642
chr2	24668501	Standard	0.5185872643
chr2	24668501	Ultralow	1.40654979
chr2	24669501	Standard	1.356970008
chr2	24669501	Ultralow	1.277189686
chr2	24670501	Standard	1.866914152
chr2	24670501	Ultralow	1.148794956
chr2	24671501	Standard	2.160780268
chr2	24671501	Ultralow	0.9624777905
chr2	24672501	Standard	2.394144537
chr2	24672501	Ultralow	0.9547547992
chr2	24673501	Standard	2.299070205
chr2	24673501	Ultralow	1.130452851
chr2	24674501	Standard	1.892843515
chr2	24674501	Ultralow	1.247263095
chr2	24675501	Standard	1.719981093
chr2	24675501	Ultralow	1.227955616
chr2	24676501	Standard	1.624906762
chr2	24676501	Ultralow	1.379519321
chr2	24677501	Standard	1.45204434
chr2	24677501	Ultralow	1.441303251
chr2	24678501	Standard	1.158178224
chr2	24678501	Ultralow	1.312908521
chr2	24679501	Standard	0.8729552283
chr2	24679501	Ultralow	1.230851738
chr2	24680501	Standard	0.7087359279
chr2	24680501	Ultralow	1.282016555
chr2	24681501	Standard	0.5013010222
chr2	24681501	Ultralow	1.223128747
chr2	24682501	Standard	0.7000928069
chr2	24682501	Ultralow	1.217336503
chr2	24683501	Standard	0.9421001969
chr2	24683501	Ultralow	1.209613512
chr2	24684501	Standard	0.8124533808
chr2	24684501	Ultralow	1.259812956
chr2	24685501	Standard	0.7865240176
chr2	24685501	Ultralow	1.226024869
chr2	24686501	Standard	0.9334570758
chr2	24686501	Ultralow	1.157483321
chr2	24687501	Standard	0.7692377754
chr2	24687501	Ultralow	1.059015182
chr2	24688501	Standard	0.7087359279
chr2	24688501	Ultralow	0.9441356862
chr2	24689501	Standard	0.7778808965
chr2	24689501	Ultralow	0.9422049384
chr2	24690501	Standard	1.002602044
chr2	24690501	Ultralow	0.8398753037
chr2	24691501	Standard	1.175464466
chr2	24691501	Ultralow	0.8447021732
chr2	24692501	Standard	1.547118672
chr2	24692501	Ultralow	0.8746287645
chr2	24693501	Standard	1.650836125
chr2	24693501	Ultralow	0.9537894253
chr2	24694501	Standard	1.728624214
chr2	24694501	Ultralow	0.9566855471
chr2	24695501	Standard	1.512546188
chr2	24695501	Ultralow	1.079288034
chr2	24696501	Standard	1.227323192
chr2	24696501	Ultralow	1.216371129
chr2	24697501	Standard	0.950743318
chr2	24697501	Ultralow	1.194167529
chr2	24698501	Standard	0.7778808965
chr2	24698501	Ultralow	1.248228469
chr2	24699501	Standard	0.6741634436
chr2	24699501	Ultralow	1.18451379
chr2	24700501	Standard	0.6655203226
chr2	24700501	Ultralow	1.12755673
chr2	24701501	Standard	0.7605946544
chr2	24701501	Ultralow	1.00688499
chr2	24702501	Standard	0.7778808965
chr2	24702501	Ultralow	1.035846208
chr2	24703501	Standard	1.261895677
chr2	24703501	Ultralow	1.058049808
chr2	24704501	Standard	1.486616824
chr2	24704501	Ultralow	1.082184156
chr2	24705501	Standard	1.460687461
chr2	24705501	Ultralow	1.123695234
chr2	24706501	Standard	1.391542493
chr2	24706501	Ultralow	1.155552573
chr2	24707501	Standard	1.244609434
chr2	24707501	Ultralow	1.130452851
chr2	24708501	Standard	0.7778808965
chr2	24708501	Ultralow	1.037776956
chr2	24709501	Standard	0.6223047172
chr2	24709501	Ultralow	0.9074514775
chr2	24710501	Standard	0.6136615961
chr2	24710501	Ultralow	0.8726980167
chr2	24711501	Standard	0.6655203226
chr2	24711501	Ultralow	0.9006938601
chr2	24712501	Standard	0.5531597486
chr2	24712501	Ultralow	1.002058121
chr2	24713501	Standard	0.6914496858
chr2	24713501	Ultralow	1.101491634
chr2	24714501	Standard	0.6655203226
chr2	24714501	Ultralow	1.291670295
chr2	24715501	Standard	0.7605946544
chr2	24715501	Ultralow	1.331250625
chr2	24716501	Standard	0.596375354
chr2	24716501	Ultralow	1.325458382
chr2	24717501	Standard	0.6655203226
chr2	24717501	Ultralow	1.271397442
chr2	24718501	Standard	0.5618028697
chr2	24718501	Ultralow	1.244366973
chr2	24719501	Standard	0.6482340804
chr2	24719501	Ultralow	1.139141216
chr2	24720501	Standard	0.9248139547
chr2	24720501	Ultralow	1.180652295
chr2	24721501	Standard	1.253252555
chr2	24721501	Ultralow	1.201890521
chr2	24722501	Standard	1.400185614
chr2	24722501	Ultralow	1.137210469
chr2	24723501	Standard	1.45204434
chr2	24723501	Ultralow	1.08314953
chr2	24724501	Standard	1.261895677
chr2	24724501	Ultralow	1.064807425
chr2	24725501	Standard	0.950743318
chr2	24725501	Ultralow	1.032950086
chr2	24726501	Standard	1.374256251
chr2	24726501	Ultralow	1.07349579
chr2	24727501	Standard	1.745910457
chr2	24727501	Ultralow	1.123695234
chr2	24728501	Standard	2.057062815
chr2	24728501	Ultralow	1.155552573
chr2	24729501	Standard	2.221282116
chr2	24729501	Ultralow	1.269466695
chr2	24730501	Standard	2.238568358
chr2	24730501	Ultralow	1.378553947
chr2	24731501	Standard	1.538475551
chr2	24731501	Ultralow	1.342835112
chr2	24732501	Standard	1.140891982
chr2	24732501	Ultralow	1.383380816
chr2	24733501	Standard	1.04581765
chr2	24733501	Ultralow	1.457714608
chr2	24734501	Standard	0.9161708337
chr2	24734501	Ultralow	1.349592729
chr2	24735501	Standard	0.8470258651
chr2	24735501	Ultralow	1.29553179
chr2	24736501	Standard	0.959386439
chr2	24736501	Ultralow	1.346696608
chr2	24737501	Standard	0.9421001969
chr2	24737501	Ultralow	1.265605199
chr2	24738501	Standard	0.5272303854
chr2	24738501	Ultralow	1.172929303
chr2	24739501	Standard	0.7433084122
chr2	24739501	Ultralow	1.220232625
chr2	24740501	Standard	0.959386439
chr2	24740501	Ultralow	1.18934066
chr2	24741501	Standard	1.13224886
chr2	24741501	Ultralow	1.125625982
chr2	24742501	Standard	1.261895677
chr2	24742501	Ultralow	1.186444538
chr2	24743501	Standard	1.417471856
chr2	24743501	Ultralow	1.188375286
chr2	24744501	Standard	1.158178224
chr2	24744501	Ultralow	1.33993899
chr2	24745501	Standard	0.8297396229
chr2	24745501	Ultralow	1.45095699
chr2	24746501	Standard	0.838382744
chr2	24746501	Ultralow	1.45578386
chr2	24747501	Standard	1.434758098
chr2	24747501	Ultralow	1.506948677
chr2	24748501	Standard	2.152137147
chr2	24748501	Ultralow	1.571628729
chr2	24749501	Standard	2.376858295
chr2	24749501	Ultralow	1.382415442
chr2	24750501	Standard	2.748512501
chr2	24750501	Ultralow	1.21154426
chr2	24751501	Standard	2.774441864
chr2	24751501	Ultralow	1.085080277
chr2	24752501	Standard	2.065705936
chr2	24752501	Ultralow	0.9885428862
chr2	24753501	Standard	1.365613129
chr2	24753501	Ultralow	1.05129219
chr2	24754501	Standard	1.486616824
chr2	24754501	Ultralow	1.14010659
chr2	24755501	Standard	1.279181919
chr2	24755501	Ultralow	1.20671739
chr2	24756501	Standard	1.184107587
chr2	24756501	Ultralow	1.310977773
chr2	24757501	Standard	1.149535103
chr2	24757501	Ultralow	1.407515164
chr2	24758501	Standard	1.322397524
chr2	24758501	Ultralow	1.372761703
chr2	24759501	Standard	1.158178224
chr2	24759501	Ultralow	1.478952834
chr2	24760501	Standard	1.192750708
chr2	24760501	Ultralow	1.585143964
chr2	24761501	Standard	1.400185614
chr2	24761501	Ultralow	1.643066399
chr2	24762501	Standard	1.391542493
chr2	24762501	Ultralow	1.556182747
chr2	24763501	Standard	1.296468161
chr2	24763501	Ultralow	1.54459826
chr2	24764501	Standard	1.45204434
chr2	24764501	Ultralow	1.453853112
chr2	24765501	Standard	1.702694851
chr2	24765501	Ultralow	1.350558103
chr2	24766501	Standard	1.728624214
chr2	24766501	Ultralow	1.261743703
chr2	24767501	Standard	2.100278421
chr2	24767501	Ultralow	1.238574729
chr2	24768501	Standard	2.195352752
chr2	24768501	Ultralow	1.267535947
chr2	24769501	Standard	1.910129757
chr2	24769501	Ultralow	1.249193842
chr2	24770501	Standard	1.987917847
chr2	24770501	Ultralow	1.207682764
chr2	24771501	Standard	1.961988483
chr2	24771501	Ultralow	1.192236782
chr2	24772501	Standard	1.642193004
chr2	24772501	Ultralow	1.176790799
chr2	24773501	Standard	1.313754403
chr2	24773501	Ultralow	0.9924043818
chr2	24774501	Standard	1.573048035
chr2	24774501	Ultralow	0.9074514775
chr2	24775501	Standard	1.235966313
chr2	24775501	Ultralow	0.9730969036
chr2	24776501	Standard	0.7605946544
chr2	24776501	Ultralow	1.081218782
chr2	24777501	Standard	0.838382744
chr2	24777501	Ultralow	1.176790799
chr2	24778501	Standard	0.8815983494
chr2	24778501	Ultralow	1.231817112
chr2	24779501	Standard	0.5618028697
chr2	24779501	Ultralow	1.217336503
chr2	24780501	Standard	0.4667285379
chr2	24780501	Ultralow	1.111145373
chr2	24781501	Standard	1.011245165
chr2	24781501	Ultralow	0.9499279297
chr2	24782501	Standard	1.408828735
chr2	24782501	Ultralow	0.8282908167
chr2	24783501	Standard	1.815055425
chr2	24783501	Ultralow	0.8022257211
chr2	24784501	Standard	2.247211479
chr2	24784501	Ultralow	0.7780913733
chr2	24785501	Standard	2.33364269
chr2	24785501	Ultralow	0.7443032864
chr2	24786501	Standard	2.126207784
chr2	24786501	Ultralow	0.7240304342
chr2	24787501	Standard	1.607620519
chr2	24787501	Ultralow	0.7732645037
chr2	24788501	Standard	1.270538798
chr2	24788501	Ultralow	0.8118794602
chr2	24789501	Standard	1.331040645
chr2	24789501	Ultralow	0.8611135297
chr2	24790501	Standard	1.460687461
chr2	24790501	Ultralow	0.9759930253
chr2	24791501	Standard	1.331040645
chr2	24791501	Ultralow	1.075426538
chr2	24792501	Standard	1.331040645
chr2	24792501	Ultralow	1.120799112
chr2	24793501	Standard	1.356970008
chr2	24793501	Ultralow	1.131418225
chr2	24794501	Standard	0.8988845915
chr2	24794501	Ultralow	1.161344816
chr2	24795501	Standard	0.9248139547
chr2	24795501	Ultralow	1.128522103
chr2	24796501	Standard	0.8556689862
chr2	24796501	Ultralow	1.110179999
chr2	24797501	Standard	0.838382744
chr2	24797501	Ultralow	1.014607982
chr2	24798501	Standard	0.6828065647
chr2	24798501	Ultralow	0.9817852688
chr2	24799501	Standard	0.6395909594
chr2	24799501	Ultralow	1.021365599
chr2	24800501	Standard	0.3111523586
chr2	24800501	Ultralow	1.012677234
chr2	24801501	Standard	0.1555761793
chr2	24801501	Ultralow	1.01653873
chr2	24808501	Standard	1.21003695
chr2	24808501	Ultralow	1.224094121
chr2	24809501	Standard	1.21003695
chr2	24809501	Ultralow	1.229886364
chr2	24810501	Standard	1.434758098
chr2	24810501	Ultralow	1.333181373
chr2	24811501	Standard	1.382899372
chr2	24811501	Ultralow	1.347661982
chr2	24812501	Standard	1.080390134
chr2	24812501	Ultralow	1.237609356
chr2	24813501	Standard	0.7778808965
chr2	24813501	Ultralow	1.146864208
chr2	24814501	Standard	1.080390134
chr2	24814501	Ultralow	1.199959773
chr2	24815501	Standard	1.331040645
chr2	24815501	Ultralow	1.247263095
chr2	24816501	Standard	1.495259946
chr2	24816501	Ultralow	1.274293564
chr2	24817501	Standard	1.659479246
chr2	24817501	Ultralow	1.325458382
chr2	24818501	Standard	1.676765488
chr2	24818501	Ultralow	1.356350347
chr2	24819501	Standard	1.374256251
chr2	24819501	Ultralow	1.328354503
chr2	24820501	Standard	1.054460771
chr2	24820501	Ultralow	1.102457008
chr2	24821501	Standard	0.8210965019
chr2	24821501	Ultralow	0.9991619992
chr2	24822501	Standard	0.6395909594
chr2	24822501	Ultralow	0.9016592341
chr2	24823501	Standard	0.9939589233
chr2	24823501	Ultralow	0.9006938601
chr2	24824501	Standard	1.149535103
chr2	24824501	Ultralow	0.8456675471
chr2	24825501	Standard	1.218680071
chr2	24825501	Ultralow	0.9093822254
chr2	24826501	Standard	1.322397524
chr2	24826501	Ultralow	0.9103475993
chr2	24827501	Standard	1.668122367
chr2	24827501	Ultralow	0.8678711471
chr2	24828501	Standard	1.426114977
chr2	24828501	Ultralow	0.7732645037
chr2	24829501	Standard	1.106319497
chr2	24829501	Ultralow	0.6950692168
chr2	24830501	Standard	0.9766726812
chr2	24830501	Ultralow	0.6998960864
chr2	24831501	Standard	0.8556689862
chr2	24831501	Ultralow	0.748164782
chr2	24832501	Standard	0.5877322329
chr2	24832501	Ultralow	0.825394695
chr2	24833501	Standard	0.4407991747
chr2	24833501	Ultralow	1.031984712
chr2	24834501	Standard	0.6050184751
chr2	24834501	Ultralow	1.145898834
chr2	24835501	Standard	0.5445166276
chr2	24835501	Ultralow	1.20671739
chr2	24836501	Standard	0.5099441433
chr2	24836501	Ultralow	1.226024869
chr2	24837501	Standard	0.4580854168
chr2	24837501	Ultralow	1.197063651
chr2	24838501	Standard	0.4148698115
chr2	24838501	Ultralow	1.096664764
chr2	24839501	Standard	0.1901486636
chr2	24839501	Ultralow	1.052257564
chr2	24840501	Standard	0.1382899372
chr2	24840501	Ultralow	1.014607982
chr2	24841501	Standard	0.4494422958
chr2	24841501	Ultralow	1.01171186
chr2	24842501	Standard	0.5099441433
chr2	24842501	Ultralow	1.208648138
chr2	24843501	Standard	0.596375354
chr2	24843501	Ultralow	1.281051182
chr2	24844501	Standard	0.8038102597
chr2	24844501	Ultralow	1.325458382
chr2	24845501	Standard	0.8556689862
chr2	24845501	Ultralow	1.47798746
chr2	24846501	Standard	0.6828065647
chr2	24846501	Ultralow	1.556182747
chr2	24847501	Standard	0.8815983494
chr2	24847501	Ultralow	1.391103808
chr2	24848501	Standard	0.7087359279
chr2	24848501	Ultralow	1.219267251
chr2	24849501	Standard	0.5099441433
chr2	24849501	Ultralow	1.11790299
chr2	24850501	Standard	0.6136615961
chr2	24850501	Ultralow	0.8833171297
chr2	24851501	Standard	0.4667285379
chr2	24851501	Ultralow	0.7568531472
chr2	24852501	Standard	0.2160780268
chr2	24852501	Ultralow	0.748164782
chr2	24853501	Standard	0.5099441433
chr2	24853501	Ultralow	0.7722991298
chr2	24854501	Standard	0.5618028697
chr2	24854501	Ultralow	0.8833171297
chr2	24855501	Standard	0.9421001969
chr2	24855501	Ultralow	0.9470318079
chr2	24856501	Standard	1.270538798
chr2	24856501	Ultralow	0.9489625558
chr2	24857501	Standard	1.28782504
chr2	24857501	Ultralow	0.880421008
chr2	24858501	Standard	1.149535103
chr2	24858501	Ultralow	0.9740622775
chr2	24859501	Standard	1.097676376
chr2	24859501	Ultralow	0.868836521
chr2	24860501	Standard	0.6828065647
chr2	24860501	Ultralow	0.8794556341
chr2	24861501	Standard	0.5099441433
chr2	24861501	Ultralow	0.8784902602
chr2	24862501	Standard	0.5358735065
chr2	24862501	Ultralow	0.9335165732
chr2	24863501	Standard	0.3802973272
chr2	24863501	Ultralow	0.7906412341
chr2	24864501	Standard	0.3802973272
chr2	24864501	Ultralow	0.7269265559
chr2	24865501	Standard	0.3889404483
chr2	24865501	Ultralow	0.6815539821
chr2	24866501	Standard	0.3197954797
chr2	24866501	Ultralow	0.6854154777
chr2	24867501	Standard	0.3975835693
chr2	24867501	Ultralow	0.6516273908
chr2	24868501	Standard	0.3975835693
chr2	24868501	Ultralow	0.7056883299
chr2	24869501	Standard	0.5099441433
chr2	24869501	Ultralow	0.8012603472
chr2	24870501	Standard	0.5445166276
chr2	24870501	Ultralow	0.8089833385
chr2	24871501	Standard	0.6223047172
chr2	24871501	Ultralow	0.7838836168
chr2	24872501	Standard	0.475371659
chr2	24872501	Ultralow	0.7694030081
chr2	24873501	Standard	0.5531597486
chr2	24873501	Ultralow	0.7607146429
chr2	24874501	Standard	0.6136615961
chr2	24874501	Ultralow	0.7722991298
chr2	24875501	Standard	0.5185872643
chr2	24875501	Ultralow	0.7858143646
chr2	24876501	Standard	0.3457248429
chr2	24876501	Ultralow	0.8051218428
chr2	24877501	Standard	0.3457248429
chr2	24877501	Ultralow	0.8196024515
chr2	24878501	Standard	0.2679367532
chr2	24878501	Ultralow	0.8447021732
chr2	24879501	Standard	0.2506505111
chr2	24879501	Ultralow	0.8823517558
chr2	24880501	Standard	0.1555761793
chr2	24880501	Ultralow	0.8717326428
chr2	24881501	Standard	0.1555761793
chr2	24881501	Ultralow	0.868836521
chr2	24882501	Standard	0.1555761793
chr2	24882501	Ultralow	0.8630442776
chr2	24883501	Standard	0.2765798743
chr2	24883501	Ultralow	0.836013808
chr2	24884501	Standard	0.121003695
chr2	24884501	Ultralow	0.7423725385
chr2	24885501	Standard	0.121003695
chr2	24885501	Ultralow	0.7674722603
chr2	24886501	Standard	0.1728624214
chr2	24886501	Ultralow	0.8118794602
chr2	24887501	Standard	0.3111523586
chr2	24887501	Ultralow	0.8485636689
chr2	24888501	Standard	0.2679367532
chr2	24888501	Ultralow	0.8630442776
chr2	24889501	Standard	0.2679367532
chr2	24889501	Ultralow	0.902624608
chr2	24890501	Standard	0.2938661165
chr2	24890501	Ultralow	0.9180705906
chr2	24891501	Standard	0.3889404483
chr2	24891501	Ultralow	0.9875775123
chr2	24892501	Standard	0.2506505111
chr2	24892501	Ultralow	0.9528240514
chr2	24893501	Standard	0.1815055425
chr2	24893501	Ultralow	0.9364126949
chr2	24894501	Standard	0.354367964
chr2	24894501	Ultralow	0.8640096515
chr2	24895501	Standard	0.354367964
chr2	24895501	Ultralow	0.7858143646
chr2	24896501	Standard	0.2506505111
chr2	24896501	Ultralow	0.6960345907
chr2	24897501	Standard	0.3716542061
chr2	24897501	Ultralow	0.7298226777
chr2	24898501	Standard	0.5099441433
chr2	24898501	Ultralow	0.8215331993
chr2	24899501	Standard	0.5099441433
chr2	24899501	Ultralow	0.8900747471
chr2	24900501	Standard	0.6309478383
chr2	24900501	Ultralow	1.004954243
chr2	24901501	Standard	0.9680295601
chr2	24901501	Ultralow	1.063842051
chr2	24902501	Standard	1.097676376
chr2	24902501	Ultralow	1.049361443
chr2	24903501	Standard	1.158178224
chr2	24903501	Ultralow	1.036811582
chr2	24904501	Standard	1.305111282
chr2	24904501	Ultralow	1.032950086
chr2	24905501	Standard	1.503903067
chr2	24905501	Ultralow	1.015573356
chr2	24906501	Standard	1.356970008
chr2	24906501	Ultralow	0.978889147
chr2	24907501	Standard	1.313754403
chr2	24907501	Ultralow	0.9595816688
chr2	24908501	Standard	1.253252555
chr2	24908501	Ultralow	0.9441356862
chr2	24909501	Standard	1.460687461
chr2	24909501	Ultralow	0.9750276514
chr2	24910501	Standard	1.322397524
chr2	24910501	Ultralow	0.9537894253
chr2	24911501	Standard	1.45204434
chr2	24911501	Ultralow	0.968270034
chr2	24912501	Standard	1.339683766
chr2	24912501	Ultralow	1.012677234
chr2	24913501	Standard	1.374256251
chr2	24913501	Ultralow	1.002058121
chr2	24914501	Standard	0.9939589233
chr2	24914501	Ultralow	0.9779237731
chr2	24915501	Standard	0.950743318
chr2	24915501	Ultralow	0.9422049384
chr2	24916501	Standard	0.7346652912
chr2	24916501	Ultralow	0.8939362428
chr2	24917501	Standard	0.7346652912
chr2	24917501	Ultralow	0.8678711471
chr2	24918501	Standard	0.717379049
chr2	24918501	Ultralow	0.8456675471
chr2	24919501	Standard	0.7433084122
chr2	24919501	Ultralow	0.7452686603
chr2	24920501	Standard	0.7519515333
chr2	24920501	Ultralow	0.6525927647
chr2	24921501	Standard	0.7778808965
chr2	24921501	Ultralow	0.6178393039
chr2	24922501	Standard	0.8556689862
chr2	24922501	Ultralow	0.649696643
chr2	24923501	Standard	0.838382744
chr2	24923501	Ultralow	0.6574196343
chr2	24924501	Standard	0.9421001969
chr2	24924501	Ultralow	0.7182381907
chr2	24925501	Standard	0.9161708337
chr2	24925501	Ultralow	0.814775582
chr2	24926501	Standard	1.279181919
chr2	24926501	Ultralow	0.9827506427
chr2	24927501	Standard	1.797769183
chr2	24927501	Ultralow	1.143968086
chr2	24928501	Standard	2.01384721
chr2	24928501	Ultralow	1.181617669
chr2	24929501	Standard	1.884200394
chr2	24929501	Ultralow	1.328354503
chr2	24930501	Standard	1.823698546
chr2	24930501	Ultralow	1.36214259
chr2	24931501	Standard	1.28782504
chr2	24931501	Ultralow	1.195132903
chr2	24932501	Standard	0.596375354
chr2	24932501	Ultralow	0.9769583992
chr2	24933501	Standard	0.233364269
chr2	24933501	Ultralow	0.924828208
chr2	24934501	Standard	0.08643121072
chr2	24934501	Ultralow	0.8437367993
chr2	24935501	Standard	0.0950743318
chr2	24935501	Ultralow	0.8813863819
chr2	24936501	Standard	0.1555761793
chr2	24936501	Ultralow	0.8997284862
chr2	24937501	Standard	0.3284386008
chr2	24937501	Ultralow	0.9528240514
chr2	24938501	Standard	0.3457248429
chr2	24938501	Ultralow	1.01653873
chr2	24939501	Standard	0.4321560536
chr2	24939501	Ultralow	1.077357286
chr2	24940501	Standard	0.3889404483
chr2	24940501	Ultralow	0.9750276514
chr2	24941501	Standard	0.3802973272
chr2	24941501	Ultralow	0.9711661557
chr2	24942501	Standard	0.3197954797
chr2	24942501	Ultralow	0.9644085384
chr2	24943501	Standard	0.475371659
chr2	24943501	Ultralow	0.9730969036
chr2	24944501	Standard	0.4926579011
chr2	24944501	Ultralow	0.8659403993
chr2	24945501	Standard	0.5013010222
chr2	24945501	Ultralow	0.8929708689
chr2	24946501	Standard	0.6136615961
chr2	24946501	Ultralow	0.924828208
chr2	24947501	Standard	0.5531597486
chr2	24947501	Ultralow	0.913243721
chr2	24948501	Standard	0.4235129325
chr2	24948501	Ultralow	0.8379445559
chr2	24949501	Standard	0.354367964
chr2	24949501	Ultralow	0.813810208
chr2	24950501	Standard	0.2852229954
chr2	24950501	Ultralow	0.7780913733
chr2	24951501	Standard	0.1296468161
chr2	24951501	Ultralow	0.770368382
chr2	24952501	Standard	0.1296468161
chr2	24952501	Ultralow	0.7520262777
chr2	24953501	Standard	0.2679367532
chr2	24953501	Ultralow	0.7713337559
chr2	24954501	Standard	0.4062266904
chr2	24954501	Ultralow	0.8389099298
chr2	24955501	Standard	0.596375354
chr2	24955501	Ultralow	0.8726980167
chr2	24956501	Standard	0.8470258651
chr2	24956501	Ultralow	0.9277243297
chr2	24957501	Standard	0.8815983494
chr2	24957501	Ultralow	0.9644085384
chr2	24958501	Standard	0.7087359279
chr2	24958501	Ultralow	0.9981966253
chr2	24959501	Standard	0.5272303854
chr2	24959501	Ultralow	1.009781112
chr2	24960501	Standard	0.5099441433
chr2	24960501	Ultralow	1.044534573
chr2	24961501	Standard	0.4580854168
chr2	24961501	Ultralow	1.019434851
chr2	24962501	Standard	0.4148698115
chr2	24962501	Ultralow	0.9962658775
chr2	24963501	Standard	0.5877322329
chr2	24963501	Ultralow	0.9962658775
chr2	24964501	Standard	0.950743318
chr2	24964501	Ultralow	0.9451010601
chr2	24965501	Standard	0.838382744
chr2	24965501	Ultralow	0.9393088166
chr2	24966501	Standard	0.7087359279
chr2	24966501	Ultralow	0.9122783471
chr2	24967501	Standard	0.7692377754
chr2	24967501	Ultralow	0.9422049384
chr2	24968501	Standard	0.6568772015
chr2	24968501	Ultralow	0.8630442776
chr2	24969501	Standard	0.5445166276
chr2	24969501	Ultralow	0.8524251645
chr2	24970501	Standard	0.6655203226
chr2	24970501	Ultralow	0.7906412341
chr2	24971501	Standard	0.6309478383
chr2	24971501	Ultralow	0.7500955298
chr2	24972501	Standard	0.6136615961
chr2	24972501	Ultralow	0.725961182
chr2	24973501	Standard	0.5618028697
chr2	24973501	Ultralow	0.7954681037
chr2	24974501	Standard	0.3975835693
chr2	24974501	Ultralow	0.814775582
chr2	24975501	Standard	0.3284386008
chr2	24975501	Ultralow	0.8331176863
chr2	24976501	Standard	0.6050184751
chr2	24976501	Ultralow	0.8669057732
chr2	24977501	Standard	0.8297396229
chr2	24977501	Ultralow	0.8640096515
chr2	24978501	Standard	0.9421001969
chr2	24978501	Ultralow	0.9740622775
chr2	24979501	Standard	1.13224886
chr2	24979501	Ultralow	0.9257935819
chr2	24980501	Standard	1.374256251
chr2	24980501	Ultralow	0.9557201731
chr2	24981501	Standard	1.339683766
chr2	24981501	Ultralow	1.007850364
chr2	24982501	Standard	1.28782504
chr2	24982501	Ultralow	1.045499947
chr2	24983501	Standard	1.244609434
chr2	24983501	Ultralow	0.924828208
chr2	24984501	Standard	1.158178224
chr2	24984501	Ultralow	1.030053964
chr2	24985501	Standard	0.8124533808
chr2	24985501	Ultralow	1.173894677
chr2	24986501	Standard	0.6223047172
chr2	24986501	Ultralow	1.254986086
chr2	24987501	Standard	0.5704459908
chr2	24987501	Ultralow	1.185479164
chr2	24988501	Standard	0.8729552283
chr2	24988501	Ultralow	1.163275564
chr2	24989501	Standard	1.097676376
chr2	24989501	Ultralow	1.070599669
chr2	24990501	Standard	1.270538798
chr2	24990501	Ultralow	0.9991619992
chr2	24991501	Standard	1.21003695
chr2	24991501	Ultralow	0.8833171297
chr2	24992501	Standard	1.028531408
chr2	24992501	Ultralow	0.9479971818
chr2	24993501	Standard	0.6568772015
chr2	24993501	Ultralow	0.924828208
chr2	24994501	Standard	0.3025092375
chr2	24994501	Ultralow	1.040673077
chr2	24995501	Standard	0.3025092375
chr2	24995501	Ultralow	0.9817852688
chr2	24996501	Standard	0.2679367532
chr2	24996501	Ultralow	0.9817852688
chr2	24997501	Standard	0.2852229954
chr2	24997501	Ultralow	1.115972243
chr2	24998501	Standard	0.3111523586
chr2	24998501	Ultralow	1.214440382
chr2	24999501	Standard	0.4148698115
chr2	24999501	Ultralow	1.175825425
chr2	25000501	Standard	0.7346652912
chr2	25000501	Ultralow	1.236643982
chr2	25001501	Standard	1.106319497
chr2	25001501	Ultralow	1.319666138
chr2	25002501	Standard	1.071747013
chr2	25002501	Ultralow	1.219267251
chr2	25003501	Standard	1.063103892
chr2	25003501	Ultralow	1.178721547
chr2	25004501	Standard	0.9161708337
chr2	25004501	Ultralow	1.088941773
chr2	25005501	Standard	0.6741634436
chr2	25005501	Ultralow	1.028123217
chr2	25006501	Standard	0.6309478383
chr2	25006501	Ultralow	0.978889147
chr2	25007501	Standard	0.8038102597
chr2	25007501	Ultralow	0.9528240514
chr2	25008501	Standard	1.071747013
chr2	25008501	Ultralow	0.9981966253
chr2	25009501	Standard	1.149535103
chr2	25009501	Ultralow	1.066738173
chr2	25010501	Standard	1.028531408
chr2	25010501	Ultralow	1.203821269
chr2	25011501	Standard	0.959386439
chr2	25011501	Ultralow	1.213475008
chr2	25012501	Standard	1.616263641
chr2	25012501	Ultralow	1.202855895
chr2	25013501	Standard	1.52983243
chr2	25013501	Ultralow	1.120799112
chr2	25014501	Standard	1.616263641
chr2	25014501	Ultralow	1.091837895
chr2	25015501	Standard	1.754553578
chr2	25015501	Ultralow	0.9335165732
chr2	25016501	Standard	1.573048035
chr2	25016501	Ultralow	0.8533905384
chr2	25017501	Standard	0.7778808965
chr2	25017501	Ultralow	0.8755941384
chr2	25018501	Standard	0.6568772015
chr2	25018501	Ultralow	0.9586162949
chr2	25019501	Standard	0.5185872643
chr2	25019501	Ultralow	0.9557201731
chr2	25020501	Standard	0.3370817218
chr2	25020501	Ultralow	0.9566855471
chr2	25021501	Standard	0.5358735065
chr2	25021501	Ultralow	0.9972312514
chr2	25022501	Standard	1.011245165
chr2	25022501	Ultralow	0.979854521
chr2	25023501	Standard	1.097676376
chr2	25023501	Ultralow	0.8862132515
chr2	25024501	Standard	1.149535103
chr2	25024501	Ultralow	0.8765595123
chr2	25025501	Standard	1.512546188
chr2	25025501	Ultralow	0.9441356862
chr2	25026501	Standard	1.581691156
chr2	25026501	Ultralow	0.9113129732
chr2	25027501	Standard	1.408828735
chr2	25027501	Ultralow	0.923862834
chr2	25028501	Standard	1.339683766
chr2	25028501	Ultralow	0.9383434427
chr2	25029501	Standard	1.365613129
chr2	25029501	Ultralow	0.9257935819
chr2	25030501	Standard	1.339683766
chr2	25030501	Ultralow	0.8234639472
chr2	25031501	Standard	1.400185614
chr2	25031501	Ultralow	0.8601481558
chr2	25032501	Standard	1.227323192
chr2	25032501	Ultralow	0.8611135297
chr2	25033501	Standard	1.201393829
chr2	25033501	Ultralow	0.9373780688
chr2	25034501	Standard	1.114962618
chr2	25034501	Ultralow	1.027157843
chr2	25035501	Standard	0.8124533808
chr2	25035501	Ultralow	1.098595512
chr2	25036501	Standard	0.5531597486
chr2	25036501	Ultralow	1.135279721
chr2	25037501	Standard	0.4494422958
chr2	25037501	Ultralow	1.10535313
chr2	25038501	Standard	0.3975835693
chr2	25038501	Ultralow	1.003988869
chr2	25039501	Standard	0.8297396229
chr2	25039501	Ultralow	0.9277243297
chr2	25040501	Standard	1.149535103
chr2	25040501	Ultralow	0.847598295
chr2	25041501	Standard	1.114962618
chr2	25041501	Ultralow	0.858217408
chr2	25042501	Standard	1.503903067
chr2	25042501	Ultralow	0.8427714254
chr2	25043501	Standard	1.538475551
chr2	25043501	Ultralow	0.9161398427
chr2	25044501	Standard	1.080390134
chr2	25044501	Ultralow	0.9846813905
chr2	25045501	Standard	0.7519515333
chr2	25045501	Ultralow	1.080253408
chr2	25046501	Standard	0.7778808965
chr2	25046501	Ultralow	1.067703547
chr2	25047501	Standard	0.3802973272
chr2	25047501	Ultralow	1.043569199
chr2	25048501	Standard	0.5013010222
chr2	25048501	Ultralow	1.008815738
chr2	25049501	Standard	0.7087359279
chr2	25049501	Ultralow	0.9200013384
chr2	25050501	Standard	0.6914496858
chr2	25050501	Ultralow	0.8746287645
chr2	25051501	Standard	0.7778808965
chr2	25051501	Ultralow	0.8862132515
chr2	25052501	Standard	0.9075277126
chr2	25052501	Ultralow	0.957650921
chr2	25053501	Standard	0.8124533808
chr2	25053501	Ultralow	0.957650921
chr2	25054501	Standard	0.8556689862
chr2	25054501	Ultralow	0.9740622775
chr2	25055501	Standard	0.9939589233
chr2	25055501	Ultralow	1.019434851
chr2	25056501	Standard	1.054460771
chr2	25056501	Ultralow	0.979854521
chr2	25057501	Standard	1.123605739
chr2	25057501	Ultralow	0.9228974601
chr2	25058501	Standard	1.201393829
chr2	25058501	Ultralow	0.9171052167
chr2	25059501	Standard	1.192750708
chr2	25059501	Ultralow	0.935447321
chr2	25060501	Standard	1.192750708
chr2	25060501	Ultralow	0.8456675471
chr2	25061501	Standard	1.140891982
chr2	25061501	Ultralow	0.8852478776
chr2	25062501	Standard	1.123605739
chr2	25062501	Ultralow	0.9875775123
chr2	25063501	Standard	1.002602044
chr2	25063501	Ultralow	0.9528240514
chr2	25064501	Standard	0.7692377754
chr2	25064501	Ultralow	0.8736633906
chr2	25065501	Standard	0.6136615961
chr2	25065501	Ultralow	0.9209667123
chr2	25066501	Standard	0.4580854168
chr2	25066501	Ultralow	0.8427714254
chr2	25067501	Standard	0.5704459908
chr2	25067501	Ultralow	0.7134113212
chr2	25068501	Standard	0.5185872643
chr2	25068501	Ultralow	0.6468005212
chr2	25069501	Standard	0.5531597486
chr2	25069501	Ultralow	0.6390775299
chr2	25070501	Standard	0.5790891118
chr2	25070501	Ultralow	0.5628129909
chr2	25071501	Standard	0.6828065647
chr2	25071501	Ultralow	0.4942714431
chr2	25072501	Standard	0.5185872643
chr2	25072501	Ultralow	0.473033217
chr2	25073501	Standard	0.6223047172
chr2	25073501	Ultralow	0.5048905561
chr2	25074501	Standard	0.7605946544
chr2	25074501	Ultralow	0.4923406953
chr2	25075501	Standard	0.9248139547
chr2	25075501	Ultralow	0.5029598083
chr2	25076501	Standard	0.7433084122
chr2	25076501	Ultralow	0.5686052343
chr2	25077501	Standard	0.6828065647
chr2	25077501	Ultralow	0.615908556
chr2	25078501	Standard	0.5790891118
chr2	25078501	Ultralow	0.7240304342
chr2	25079501	Standard	0.5445166276
chr2	25079501	Ultralow	0.7674722603
chr2	25080501	Standard	0.5099441433
chr2	25080501	Ultralow	0.7945027298
chr2	25081501	Standard	0.6741634436
chr2	25081501	Ultralow	0.8273254428
chr2	25082501	Standard	0.8210965019
chr2	25082501	Ultralow	0.8321523124
chr2	25083501	Standard	0.8643121072
chr2	25083501	Ultralow	0.825394695
chr2	25084501	Standard	0.7778808965
chr2	25084501	Ultralow	0.9006938601
chr2	25085501	Standard	0.717379049
chr2	25085501	Ultralow	0.9702007818
chr2	25086501	Standard	0.5790891118
chr2	25086501	Ultralow	0.923862834
chr2	25087501	Standard	0.7087359279
chr2	25087501	Ultralow	0.8504944167
chr2	25088501	Standard	0.717379049
chr2	25088501	Ultralow	0.8176717037
chr2	25089501	Standard	0.7951671387
chr2	25089501	Ultralow	0.8466329211
chr2	25090501	Standard	0.6309478383
chr2	25090501	Ultralow	0.8900747471
chr2	25091501	Standard	0.6828065647
chr2	25091501	Ultralow	0.9508933036
chr2	25092501	Standard	0.4494422958
chr2	25092501	Ultralow	0.9895082601
chr2	25093501	Standard	0.6136615961
chr2	25093501	Ultralow	0.9769583992
chr2	25094501	Standard	0.7087359279
chr2	25094501	Ultralow	0.946066434
chr2	25095501	Standard	1.04581765
chr2	25095501	Ultralow	0.8929708689
chr2	25096501	Standard	1.166821345
chr2	25096501	Ultralow	0.957650921
chr2	25097501	Standard	1.184107587
chr2	25097501	Ultralow	1.03874233
chr2	25098501	Standard	1.04581765
chr2	25098501	Ultralow	1.014607982
chr2	25099501	Standard	1.080390134
chr2	25099501	Ultralow	1.052257564
chr2	25100501	Standard	0.8124533808
chr2	25100501	Ultralow	1.003023495
chr2	25101501	Standard	0.6828065647
chr2	25101501	Ultralow	0.8678711471
chr2	25102501	Standard	0.5445166276
chr2	25102501	Ultralow	0.7954681037
chr2	25103501	Standard	0.4926579011
chr2	25103501	Ultralow	0.7887104863
chr2	25104501	Standard	0.2679367532
chr2	25104501	Ultralow	0.7307880516
chr2	25105501	Standard	0.6050184751
chr2	25105501	Ultralow	0.6883115994
chr2	25106501	Standard	0.7605946544
chr2	25106501	Ultralow	0.8282908167
chr2	25107501	Standard	1.019888287
chr2	25107501	Ultralow	0.8630442776
chr2	25108501	Standard	0.9939589233
chr2	25108501	Ultralow	0.9721315297
chr2	25109501	Standard	0.959386439
chr2	25109501	Ultralow	0.9730969036
chr2	25110501	Standard	0.5790891118
chr2	25110501	Ultralow	1.068668921
chr2	25111501	Standard	0.6223047172
chr2	25111501	Ultralow	1.020400225
chr2	25112501	Standard	0.7433084122
chr2	25112501	Ultralow	1.005919617
chr2	25113501	Standard	1.089033255
chr2	25113501	Ultralow	0.9402741906
chr2	25114501	Standard	1.235966313
chr2	25114501	Ultralow	0.979854521
chr2	25115501	Standard	1.313754403
chr2	25115501	Ultralow	0.9895082601
chr2	25116501	Standard	1.089033255
chr2	25116501	Ultralow	0.9769583992
chr2	25117501	Standard	0.7433084122
chr2	25117501	Ultralow	1.030053964
chr2	25118501	Standard	0.5445166276
chr2	25118501	Ultralow	1.000127373
chr2	25119501	Standard	0.717379049
chr2	25119501	Ultralow	0.9740622775
chr2	25120501	Standard	0.6914496858
chr2	25120501	Ultralow	0.9113129732
chr2	25121501	Standard	0.6136615961
chr2	25121501	Ultralow	0.836013808
chr2	25122501	Standard	0.6741634436
chr2	25122501	Ultralow	0.8282908167
chr2	25123501	Standard	0.6655203226
chr2	25123501	Ultralow	0.8794556341
chr2	25124501	Standard	0.4580854168
chr2	25124501	Ultralow	0.8707672689
chr2	25125501	Standard	0.5099441433
chr2	25125501	Ultralow	0.8823517558
chr2	25126501	Standard	0.5099441433
chr2	25126501	Ultralow	0.9142090949
chr2	25127501	Standard	0.3975835693
chr2	25127501	Ultralow	0.8707672689
chr2	25128501	Standard	0.4580854168
chr2	25128501	Ultralow	0.891040121
chr2	25129501	Standard	0.3889404483
chr2	25129501	Ultralow	0.8726980167
chr2	25130501	Standard	0.4321560536
chr2	25130501	Ultralow	0.8736633906
chr2	25131501	Standard	0.5013010222
chr2	25131501	Ultralow	0.9943351296
chr2	25132501	Standard	0.6568772015
chr2	25132501	Ultralow	1.124660608
chr2	25133501	Standard	0.7951671387
chr2	25133501	Ultralow	1.114041495
chr2	25134501	Standard	0.7519515333
chr2	25134501	Ultralow	1.166171686
chr2	25135501	Standard	0.7519515333
chr2	25135501	Ultralow	1.256916834
chr2	25136501	Standard	0.8297396229
chr2	25136501	Ultralow	1.146864208
chr2	25137501	Standard	0.9248139547
chr2	25137501	Ultralow	0.9817852688
chr2	25138501	Standard	0.8556689862
chr2	25138501	Ultralow	0.9006938601
chr2	25139501	Standard	1.175464466
chr2	25139501	Ultralow	0.8350484341
chr2	25140501	Standard	1.339683766
chr2	25140501	Ultralow	0.7404417907
chr2	25141501	Standard	1.201393829
chr2	25141501	Ultralow	0.7780913733
chr2	25142501	Standard	0.9680295601
chr2	25142501	Ultralow	0.8553212863
chr2	25143501	Standard	0.7951671387
chr2	25143501	Ultralow	0.8852478776
chr2	25144501	Standard	0.6309478383
chr2	25144501	Ultralow	0.9161398427
chr2	25145501	Standard	0.3975835693
chr2	25145501	Ultralow	0.9306204514
chr2	25146501	Standard	0.5272303854
chr2	25146501	Ultralow	0.8920054949
chr2	25147501	Standard	0.6741634436
chr2	25147501	Ultralow	0.8823517558
chr2	25148501	Standard	1.253252555
chr2	25148501	Ultralow	0.9373780688
chr2	25149501	Standard	1.624906762
chr2	25149501	Ultralow	0.9827506427
chr2	25150501	Standard	1.858271031
chr2	25150501	Ultralow	1.020400225
chr2	25151501	Standard	2.376858295
chr2	25151501	Ultralow	1.002058121
chr2	25152501	Standard	2.394144537
chr2	25152501	Ultralow	0.9518586775
chr2	25153501	Standard	1.884200394
chr2	25153501	Ultralow	0.8321523124
chr2	25154501	Standard	1.45204434
chr2	25154501	Ultralow	0.6892769734
chr2	25155501	Standard	1.261895677
chr2	25155501	Ultralow	0.6091509386
chr2	25156501	Standard	0.838382744
chr2	25156501	Ultralow	0.5560553735
chr2	25157501	Standard	0.7605946544
chr2	25157501	Ultralow	0.5164750431
chr2	25158501	Standard	0.7865240176
chr2	25158501	Ultralow	0.5676398604
chr2	25159501	Standard	1.011245165
chr2	25159501	Ultralow	0.6622465038
chr2	25160501	Standard	0.9853158023
chr2	25160501	Ultralow	0.7471994081
chr2	25161501	Standard	0.8210965019
chr2	25161501	Ultralow	0.7529916516
chr2	25162501	Standard	0.8729552283
chr2	25162501	Ultralow	0.7616800168
chr2	25163501	Standard	0.8556689862
chr2	25163501	Ultralow	0.7568531472
chr2	25164501	Standard	0.717379049
chr2	25164501	Ultralow	0.7105151994
chr2	25165501	Standard	0.6568772015
chr2	25165501	Ultralow	0.6352160343
chr2	25166501	Standard	0.6655203226
chr2	25166501	Ultralow	0.7317534255
chr2	25167501	Standard	0.6655203226
chr2	25167501	Ultralow	0.8929708689
chr2	25168501	Standard	0.5358735065
chr2	25168501	Ultralow	0.9219320862
chr2	25169501	Standard	0.5099441433
chr2	25169501	Ultralow	0.8949016167
chr2	25170501	Standard	0.7346652912
chr2	25170501	Ultralow	0.8282908167
chr2	25171501	Standard	0.9766726812
chr2	25171501	Ultralow	0.7114805733
chr2	25172501	Standard	0.8902414705
chr2	25172501	Ultralow	0.560882243
chr2	25173501	Standard	1.114962618
chr2	25173501	Ultralow	0.5686052343
chr2	25174501	Standard	1.192750708
chr2	25174501	Ultralow	0.6110816865
chr2	25175501	Standard	0.9334570758
chr2	25175501	Ultralow	0.7568531472
chr2	25176501	Standard	0.7605946544
chr2	25176501	Ultralow	0.847598295
chr2	25177501	Standard	0.8729552283
chr2	25177501	Ultralow	0.9103475993
chr2	25178501	Standard	0.7865240176
chr2	25178501	Ultralow	0.8891093732
chr2	25179501	Standard	0.5618028697
chr2	25179501	Ultralow	0.9113129732
chr2	25180501	Standard	0.7778808965
chr2	25180501	Ultralow	0.8601481558
chr2	25181501	Standard	0.6655203226
chr2	25181501	Ultralow	0.8311869385
chr2	25182501	Standard	0.6741634436
chr2	25182501	Ultralow	0.8572520341
chr2	25183501	Standard	0.9248139547
chr2	25183501	Ultralow	0.8881439993
chr2	25184501	Standard	1.192750708
chr2	25184501	Ultralow	0.8987631123
chr2	25185501	Standard	1.054460771
chr2	25185501	Ultralow	0.8456675471
chr2	25186501	Standard	1.054460771
chr2	25186501	Ultralow	0.8437367993
chr2	25187501	Standard	1.019888287
chr2	25187501	Ultralow	0.8128448341
chr2	25188501	Standard	0.7692377754
chr2	25188501	Ultralow	0.9335165732
chr2	25189501	Standard	0.5272303854
chr2	25189501	Ultralow	0.9673046601
chr2	25190501	Standard	0.6482340804
chr2	25190501	Ultralow	1.00688499
chr2	25191501	Standard	0.8124533808
chr2	25191501	Ultralow	0.9759930253
chr2	25192501	Standard	0.6395909594
chr2	25192501	Ultralow	0.8794556341
chr2	25193501	Standard	0.4840147801
chr2	25193501	Ultralow	0.6294237908
chr2	25194501	Standard	0.5358735065
chr2	25194501	Ultralow	0.5377132691
chr2	25195501	Standard	0.5358735065
chr2	25195501	Ultralow	0.4913753213
chr2	25196501	Standard	0.6482340804
chr2	25196501	Ultralow	0.5415747648
chr2	25197501	Standard	0.8729552283
chr2	25197501	Ultralow	0.5512285039
chr2	25198501	Standard	1.002602044
chr2	25198501	Ultralow	0.6332852864
chr2	25199501	Standard	1.244609434
chr2	25199501	Ultralow	0.6468005212
chr2	25200501	Standard	1.158178224
chr2	25200501	Ultralow	0.7085844516
chr2	25201501	Standard	0.9680295601
chr2	25201501	Ultralow	0.7249958081
chr2	25202501	Standard	0.7346652912
chr2	25202501	Ultralow	0.8302215646
chr2	25203501	Standard	0.5877322329
chr2	25203501	Ultralow	0.8852478776
chr2	25204501	Standard	0.4840147801
chr2	25204501	Ultralow	0.9499279297
chr2	25205501	Standard	0.5877322329
chr2	25205501	Ultralow	0.9151744688
chr2	25206501	Standard	0.6050184751
chr2	25206501	Ultralow	0.869801895
chr2	25207501	Standard	0.7778808965
chr2	25207501	Ultralow	0.8659403993
chr2	25208501	Standard	1.071747013
chr2	25208501	Ultralow	0.9045553558
chr2	25209501	Standard	1.218680071
chr2	25209501	Ultralow	0.9412395645
chr2	25210501	Standard	1.106319497
chr2	25210501	Ultralow	0.9422049384
chr2	25211501	Standard	1.296468161
chr2	25211501	Ultralow	0.9499279297
chr2	25212501	Standard	1.45204434
chr2	25212501	Ultralow	0.9093822254
chr2	25213501	Standard	1.650836125
chr2	25213501	Ultralow	0.9605470427
chr2	25214501	Standard	1.434758098
chr2	25214501	Ultralow	0.9837160166
chr2	25215501	Standard	1.443401219
chr2	25215501	Ultralow	1.022330973
chr2	25216501	Standard	1.443401219
chr2	25216501	Ultralow	0.9972312514
chr2	25217501	Standard	1.417471856
chr2	25217501	Ultralow	1.014607982
chr2	25218501	Standard	0.9334570758
chr2	25218501	Ultralow	0.9006938601
chr2	25219501	Standard	0.8556689862
chr2	25219501	Ultralow	0.7655415124
chr2	25220501	Standard	0.7087359279
chr2	25220501	Ultralow	0.7462340342
chr2	25221501	Standard	0.4148698115
chr2	25221501	Ultralow	0.758783895
chr2	25222501	Standard	0.354367964
chr2	25222501	Ultralow	0.7085844516
chr2	25223501	Standard	0.6568772015
chr2	25223501	Ultralow	0.6757617386
chr2	25224501	Standard	0.6568772015
chr2	25224501	Ultralow	0.6844501038
chr2	25225501	Standard	0.8297396229
chr2	25225501	Ultralow	0.6245969212
chr2	25226501	Standard	0.8815983494
chr2	25226501	Ultralow	0.6477658951
chr2	25227501	Standard	0.7260221701
chr2	25227501	Ultralow	0.6747963647
chr2	25228501	Standard	0.4926579011
chr2	25228501	Ultralow	0.7780913733
chr2	25229501	Standard	0.4235129325
chr2	25229501	Ultralow	0.7800221211
chr2	25230501	Standard	0.3716542061
chr2	25230501	Ultralow	0.8572520341
chr2	25231501	Standard	0.2852229954
chr2	25231501	Ultralow	0.9518586775
chr2	25232501	Standard	0.233364269
chr2	25232501	Ultralow	0.9286897036
chr2	25233501	Standard	0.3370817218
chr2	25233501	Ultralow	0.8466329211
chr2	25234501	Standard	0.4840147801
chr2	25234501	Ultralow	0.8205678254
chr2	25235501	Standard	0.363011085
chr2	25235501	Ultralow	0.8022257211
chr2	25236501	Standard	0.354367964
chr2	25236501	Ultralow	0.7665068863
chr2	25237501	Standard	0.3197954797
chr2	25237501	Ultralow	0.8427714254
chr2	25238501	Standard	0.2852229954
chr2	25238501	Ultralow	0.8060872167
chr2	25239501	Standard	0.1815055425
chr2	25239501	Ultralow	0.8755941384
chr2	25240501	Standard	0.2679367532
chr2	25240501	Ultralow	0.8678711471
chr2	25241501	Standard	0.3889404483
chr2	25241501	Ultralow	0.7655415124
chr2	25242501	Standard	0.4840147801
chr2	25242501	Ultralow	0.7365802951
chr2	25243501	Standard	0.5531597486
chr2	25243501	Ultralow	0.7674722603
chr2	25244501	Standard	0.5272303854
chr2	25244501	Ultralow	0.7935373559
chr2	25245501	Standard	0.7605946544
chr2	25245501	Ultralow	0.7674722603
chr2	25246501	Standard	1.037174529
chr2	25246501	Ultralow	0.7404417907
chr2	25247501	Standard	1.279181919
chr2	25247501	Ultralow	0.6583850082
chr2	25248501	Standard	1.166821345
chr2	25248501	Ultralow	0.5985318256
chr2	25249501	Standard	1.149535103
chr2	25249501	Ultralow	0.5106827996
chr2	25250501	Standard	1.089033255
chr2	25250501	Ultralow	0.5840512169
chr2	25251501	Standard	0.7000928069
chr2	25251501	Ultralow	0.6593503821
chr2	25252501	Standard	0.4062266904
chr2	25252501	Ultralow	0.6429390256
chr2	25253501	Standard	0.3111523586
chr2	25253501	Ultralow	0.6120470604
chr2	25254501	Standard	0.3284386008
chr2	25254501	Ultralow	0.5715013561
chr2	25255501	Standard	0.3716542061
chr2	25255501	Ultralow	0.4981329387
chr2	25256501	Standard	0.6223047172
chr2	25256501	Ultralow	0.5425401387
chr2	25257501	Standard	0.7000928069
chr2	25257501	Ultralow	0.5261287822
chr2	25258501	Standard	0.7000928069
chr2	25258501	Ultralow	0.6989307125
chr2	25259501	Standard	0.6828065647
chr2	25259501	Ultralow	0.7896758602
chr2	25260501	Standard	0.3802973272
chr2	25260501	Ultralow	0.8292561906
chr2	25261501	Standard	0.121003695
chr2	25261501	Ultralow	0.8118794602
chr2	25262501	Standard	0.2852229954
chr2	25262501	Ultralow	0.9489625558
chr2	25263501	Standard	0.4667285379
chr2	25263501	Ultralow	0.8640096515
chr2	25264501	Standard	0.7260221701
chr2	25264501	Ultralow	0.858217408
chr2	25265501	Standard	0.8988845915
chr2	25265501	Ultralow	0.8263600689
chr2	25266501	Standard	1.184107587
chr2	25266501	Ultralow	0.803191095
chr2	25267501	Standard	1.089033255
chr2	25267501	Ultralow	0.7655415124
chr2	25268501	Standard	1.158178224
chr2	25268501	Ultralow	0.7394764168
chr2	25269501	Standard	1.037174529
chr2	25269501	Ultralow	0.7694030081
chr2	25270501	Standard	1.054460771
chr2	25270501	Ultralow	0.8562866602
chr2	25271501	Standard	1.123605739
chr2	25271501	Ultralow	0.8157409559
chr2	25272501	Standard	1.279181919
chr2	25272501	Ultralow	0.7771259994
chr2	25273501	Standard	1.175464466
chr2	25273501	Ultralow	0.7433379124
chr2	25274501	Standard	1.356970008
chr2	25274501	Ultralow	0.6912077212
chr2	25275501	Standard	1.365613129
chr2	25275501	Ultralow	0.6188046778
chr2	25276501	Standard	1.279181919
chr2	25276501	Ultralow	0.6043240691
chr2	25277501	Standard	1.106319497
chr2	25277501	Ultralow	0.5801897213
chr2	25278501	Standard	1.114962618
chr2	25278501	Ultralow	0.6072201908
chr2	25279501	Standard	0.8210965019
chr2	25279501	Ultralow	0.5357825213
chr2	25280501	Standard	0.8210965019
chr2	25280501	Ultralow	0.5213019126
chr2	25281501	Standard	0.959386439
chr2	25281501	Ultralow	0.5666744865
chr2	25282501	Standard	1.296468161
chr2	25282501	Ultralow	0.6323199125
chr2	25283501	Standard	1.253252555
chr2	25283501	Ultralow	0.6892769734
chr2	25284501	Standard	1.253252555
chr2	25284501	Ultralow	0.7993295994
chr2	25285501	Standard	1.149535103
chr2	25285501	Ultralow	0.8080179646
chr2	25286501	Standard	0.9075277126
chr2	25286501	Ultralow	0.7452686603
chr2	25287501	Standard	0.5185872643
chr2	25287501	Ultralow	0.7288573038
chr2	25288501	Standard	0.6050184751
chr2	25288501	Ultralow	0.7249958081
chr2	25289501	Standard	0.9334570758
chr2	25289501	Ultralow	0.6921730951
chr2	25290501	Standard	1.296468161
chr2	25290501	Ultralow	0.6892769734
chr2	25291501	Standard	1.356970008
chr2	25291501	Ultralow	0.7443032864
chr2	25292501	Standard	1.235966313
chr2	25292501	Ultralow	0.7240304342
chr2	25293501	Standard	1.019888287
chr2	25293501	Ultralow	0.6352160343
chr2	25294501	Standard	0.8297396229
chr2	25294501	Ultralow	0.6352160343
chr2	25295501	Standard	0.4321560536
chr2	25295501	Ultralow	0.5917742082
chr2	25296501	Standard	0.2074349057
chr2	25296501	Ultralow	0.5705359822
chr2	25297501	Standard	0.2074349057
chr2	25297501	Ultralow	0.6139778082
chr2	25298501	Standard	0.2074349057
chr2	25298501	Ultralow	0.6844501038
chr2	25299501	Standard	0.1728624214
chr2	25299501	Ultralow	0.725961182
chr2	25300501	Standard	0.121003695
chr2	25300501	Ultralow	0.8176717037
chr2	25301501	Standard	0.121003695
chr2	25301501	Ultralow	0.8263600689
chr2	25302501	Standard	0.3716542061
chr2	25302501	Ultralow	0.7896758602
chr2	25303501	Standard	0.3802973272
chr2	25303501	Ultralow	0.7365802951
chr2	25304501	Standard	0.3370817218
chr2	25304501	Ultralow	0.6892769734
chr2	25305501	Standard	0.6223047172
chr2	25305501	Ultralow	0.5840512169
chr2	25306501	Standard	0.7000928069
chr2	25306501	Ultralow	0.5637783648
chr2	25307501	Standard	0.6136615961
chr2	25307501	Ultralow	0.6091509386
chr2	25308501	Standard	0.7433084122
chr2	25308501	Ultralow	0.6805886082
chr2	25309501	Standard	0.6741634436
chr2	25309501	Ultralow	0.6796232342
chr2	25310501	Standard	0.3889404483
chr2	25310501	Ultralow	0.7336841733
chr2	25311501	Standard	0.5185872643
chr2	25311501	Ultralow	0.7404417907
chr2	25312501	Standard	0.6395909594
chr2	25312501	Ultralow	0.6554888864
chr2	25313501	Standard	0.717379049
chr2	25313501	Ultralow	0.5676398604
chr2	25314501	Standard	0.8038102597
chr2	25314501	Ultralow	0.6448697734
chr2	25315501	Standard	1.149535103
chr2	25315501	Ultralow	0.6622465038
chr2	25316501	Standard	1.028531408
chr2	25316501	Ultralow	0.6342506604
chr2	25317501	Standard	0.7346652912
chr2	25317501	Ultralow	0.6612811299
chr2	25318501	Standard	0.6482340804
chr2	25318501	Ultralow	0.7549223994
chr2	25319501	Standard	0.8729552283
chr2	25319501	Ultralow	0.8070525907
chr2	25320501	Standard	0.7433084122
chr2	25320501	Ultralow	0.8929708689
chr2	25321501	Standard	0.8729552283
chr2	25321501	Ultralow	0.9711661557
chr2	25322501	Standard	1.166821345
chr2	25322501	Ultralow	1.070599669
chr2	25323501	Standard	1.166821345
chr2	25323501	Ultralow	1.129487477
chr2	25324501	Standard	1.140891982
chr2	25324501	Ultralow	1.040673077
chr2	25325501	Standard	1.04581765
chr2	25325501	Ultralow	0.968270034
chr2	25326501	Standard	0.838382744
chr2	25326501	Ultralow	0.9286897036
chr2	25327501	Standard	0.7000928069
chr2	25327501	Ultralow	0.8128448341
chr2	25328501	Standard	0.5704459908
chr2	25328501	Ultralow	0.6998960864
chr2	25329501	Standard	0.2938661165
chr2	25329501	Ultralow	0.6622465038
chr2	25330501	Standard	0.1728624214
chr2	25330501	Ultralow	0.5898434604
chr2	25331501	Standard	0.1642193004
chr2	25331501	Ultralow	0.4962021909
chr2	25332501	Standard	0.02592936322
chr2	25332501	Ultralow	0.4585526083
chr2	25333501	Standard	0.2160780268
chr2	25333501	Ultralow	0.484617704
chr2	25334501	Standard	0.4667285379
chr2	25334501	Ultralow	0.4440719996
chr2	25335501	Standard	0.6395909594
chr2	25335501	Ultralow	0.5116481735
chr2	25336501	Standard	0.8643121072
chr2	25336501	Ultralow	0.6429390256
chr2	25337501	Standard	0.9334570758
chr2	25337501	Ultralow	0.7462340342
chr2	25338501	Standard	0.959386439
chr2	25338501	Ultralow	0.7578185211
chr2	25339501	Standard	0.7087359279
chr2	25339501	Ultralow	0.7751952516
chr2	25340501	Standard	0.5358735065
chr2	25340501	Ultralow	0.7269265559
chr2	25341501	Standard	0.5790891118
chr2	25341501	Ultralow	0.703757582
chr2	25342501	Standard	0.9075277126
chr2	25342501	Ultralow	0.6149431821
chr2	25343501	Standard	1.04581765
chr2	25343501	Ultralow	0.5367478952
chr2	25344501	Standard	1.244609434
chr2	25344501	Ultralow	0.5367478952
chr2	25345501	Standard	1.382899372
chr2	25345501	Ultralow	0.5290249039
chr2	25346501	Standard	1.175464466
chr2	25346501	Ultralow	0.5492977561
chr2	25347501	Standard	0.7605946544
chr2	25347501	Ultralow	0.6400429038
chr2	25348501	Standard	0.4062266904
chr2	25348501	Ultralow	0.7278919299
chr2	25349501	Standard	0.24200739
chr2	25349501	Ultralow	0.7240304342
chr2	25350501	Standard	0.1642193004
chr2	25350501	Ultralow	0.7713337559
chr2	25351501	Standard	0.1728624214
chr2	25351501	Ultralow	0.7346495472
chr2	25352501	Standard	0.2247211479
chr2	25352501	Ultralow	0.6574196343
chr2	25353501	Standard	0.2679367532
chr2	25353501	Ultralow	0.6468005212
chr2	25354501	Standard	0.2765798743
chr2	25354501	Ultralow	0.6892769734
chr2	25355501	Standard	0.2506505111
chr2	25355501	Ultralow	0.7414071646
chr2	25356501	Standard	0.3111523586
chr2	25356501	Ultralow	0.8871786254
chr2	25357501	Standard	0.4926579011
chr2	25357501	Ultralow	0.9981966253
chr2	25358501	Standard	0.5185872643
chr2	25358501	Ultralow	0.9943351296
chr2	25359501	Standard	0.7778808965
chr2	25359501	Ultralow	1.044534573
chr2	25360501	Standard	1.028531408
chr2	25360501	Ultralow	1.022330973
chr2	25361501	Standard	1.063103892
chr2	25361501	Ultralow	0.8968323645
chr2	25362501	Standard	1.002602044
chr2	25362501	Ultralow	0.8109140863
chr2	25363501	Standard	1.106319497
chr2	25363501	Ultralow	0.8649750254
chr2	25364501	Standard	1.054460771
chr2	25364501	Ultralow	0.7771259994
chr2	25365501	Standard	1.063103892
chr2	25365501	Ultralow	0.660315756
chr2	25366501	Standard	1.04581765
chr2	25366501	Ultralow	0.6468005212
chr2	25367501	Standard	0.8988845915
chr2	25367501	Ultralow	0.7278919299
chr2	25368501	Standard	1.037174529
chr2	25368501	Ultralow	0.748164782
chr2	25369501	Standard	0.8470258651
chr2	25369501	Ultralow	0.725961182
chr2	25370501	Standard	0.717379049
chr2	25370501	Ultralow	0.8736633906
chr2	25371501	Standard	1.002602044
chr2	25371501	Ultralow	0.9286897036
chr2	25372501	Standard	1.261895677
chr2	25372501	Ultralow	0.8176717037
chr2	25373501	Standard	0.9939589233
chr2	25373501	Ultralow	0.7134113212
chr2	25374501	Standard	1.114962618
chr2	25374501	Ultralow	0.693138469
chr2	25375501	Standard	1.296468161
chr2	25375501	Ultralow	0.4739985909
chr2	25376501	Standard	1.140891982
chr2	25376501	Ultralow	0.2934736693
chr2	25377501	Standard	1.123605739
chr2	25377501	Ultralow	0.2867160519
chr2	25378501	Standard	1.322397524
chr2	25378501	Ultralow	0.3591190954
chr2	25379501	Standard	1.21003695
chr2	25379501	Ultralow	0.4054570432
chr2	25380501	Standard	0.8902414705
chr2	25380501	Ultralow	0.538678643
chr2	25381501	Standard	0.9075277126
chr2	25381501	Ultralow	0.682519356
chr2	25382501	Standard	0.8729552283
chr2	25382501	Ultralow	0.7414071646
chr2	25383501	Standard	0.7433084122
chr2	25383501	Ultralow	0.7404417907
chr2	25384501	Standard	0.8556689862
chr2	25384501	Ultralow	0.7684376342
chr2	25385501	Standard	1.002602044
chr2	25385501	Ultralow	0.7742298776
chr2	25386501	Standard	0.7778808965
chr2	25386501	Ultralow	0.7433379124
chr2	25387501	Standard	0.7433084122
chr2	25387501	Ultralow	0.8340830602
chr2	25388501	Standard	0.717379049
chr2	25388501	Ultralow	0.9161398427
chr2	25389501	Standard	0.5185872643
chr2	25389501	Ultralow	0.9663392862
chr2	25390501	Standard	0.4494422958
chr2	25390501	Ultralow	0.9981966253
chr2	25391501	Standard	0.6655203226
chr2	25391501	Ultralow	1.005919617
chr2	25392501	Standard	0.8470258651
chr2	25392501	Ultralow	1.012677234
chr2	25393501	Standard	0.9334570758
chr2	25393501	Ultralow	1.009781112
chr2	25394501	Standard	0.9939589233
chr2	25394501	Ultralow	1.028123217
chr2	25395501	Standard	1.071747013
chr2	25395501	Ultralow	1.047430695
chr2	25396501	Standard	1.04581765
chr2	25396501	Ultralow	1.018469477
chr2	25397501	Standard	0.8643121072
chr2	25397501	Ultralow	0.9528240514
chr2	25398501	Standard	0.8297396229
chr2	25398501	Ultralow	0.8726980167
chr2	25399501	Standard	0.8124533808
chr2	25399501	Ultralow	0.8369791819
chr2	25400501	Standard	0.8124533808
chr2	25400501	Ultralow	0.8109140863
chr2	25401501	Standard	0.7000928069
chr2	25401501	Ultralow	0.8572520341
chr2	25402501	Standard	0.8470258651
chr2	25402501	Ultralow	0.7761606255
chr2	25403501	Standard	0.9334570758
chr2	25403501	Ultralow	0.7558877733
chr2	25404501	Standard	1.028531408
chr2	25404501	Ultralow	0.7452686603
chr2	25405501	Standard	1.028531408
chr2	25405501	Ultralow	0.7249958081
chr2	25406501	Standard	0.9248139547
chr2	25406501	Ultralow	0.7365802951
chr2	25407501	Standard	0.5790891118
chr2	25407501	Ultralow	0.8205678254
chr2	25408501	Standard	0.4235129325
chr2	25408501	Ultralow	0.8311869385
chr2	25409501	Standard	0.2765798743
chr2	25409501	Ultralow	0.8620789037
chr2	25410501	Standard	0.3975835693
chr2	25410501	Ultralow	0.8109140863
chr2	25411501	Standard	0.7000928069
chr2	25411501	Ultralow	0.7423725385
chr2	25412501	Standard	0.9161708337
chr2	25412501	Ultralow	0.6950692168
chr2	25413501	Standard	1.097676376
chr2	25413501	Ultralow	0.6429390256
chr2	25414501	Standard	1.417471856
chr2	25414501	Ultralow	0.5541246256
chr2	25415501	Standard	1.123605739
chr2	25415501	Ultralow	0.5435055126
chr2	25416501	Standard	0.8729552283
chr2	25416501	Ultralow	0.5811550952
chr2	25417501	Standard	0.7778808965
chr2	25417501	Ultralow	0.593704956
chr2	25418501	Standard	0.5531597486
chr2	25418501	Ultralow	0.6641772516
chr2	25419501	Standard	0.3975835693
chr2	25419501	Ultralow	0.7626453907
chr2	25420501	Standard	0.475371659
chr2	25420501	Ultralow	0.7964334776
chr2	25421501	Standard	0.4148698115
chr2	25421501	Ultralow	0.7385110429
chr2	25422501	Standard	0.596375354
chr2	25422501	Ultralow	0.7394764168
chr2	25423501	Standard	0.8988845915
chr2	25423501	Ultralow	0.6863808516
chr2	25424501	Standard	1.089033255
chr2	25424501	Ultralow	0.6670733734
chr2	25425501	Standard	1.279181919
chr2	25425501	Ultralow	0.7636107646
chr2	25426501	Standard	1.642193004
chr2	25426501	Ultralow	0.880421008
chr2	25427501	Standard	1.581691156
chr2	25427501	Ultralow	0.9499279297
chr2	25428501	Standard	1.426114977
chr2	25428501	Ultralow	1.048396069
chr2	25429501	Standard	1.244609434
chr2	25429501	Ultralow	1.093768643
chr2	25430501	Standard	1.149535103
chr2	25430501	Ultralow	1.080253408
chr2	25431501	Standard	0.9766726812
chr2	25431501	Ultralow	1.070599669
chr2	25432501	Standard	0.8902414705
chr2	25432501	Ultralow	1.003023495
chr2	25433501	Standard	1.097676376
chr2	25433501	Ultralow	0.9209667123
chr2	25434501	Standard	1.175464466
chr2	25434501	Ultralow	0.8466329211
chr2	25435501	Standard	1.175464466
chr2	25435501	Ultralow	0.8620789037
chr2	25436501	Standard	1.235966313
chr2	25436501	Ultralow	0.9103475993
chr2	25437501	Standard	1.279181919
chr2	25437501	Ultralow	0.9151744688
chr2	25438501	Standard	1.244609434
chr2	25438501	Ultralow	0.9142090949
chr2	25439501	Standard	1.296468161
chr2	25439501	Ultralow	0.8929708689
chr2	25440501	Standard	1.477973703
chr2	25440501	Ultralow	0.8060872167
chr2	25441501	Standard	1.495259946
chr2	25441501	Ultralow	0.725961182
chr2	25442501	Standard	1.400185614
chr2	25442501	Ultralow	0.8205678254
chr2	25443501	Standard	1.279181919
chr2	25443501	Ultralow	0.8997284862
chr2	25444501	Standard	1.201393829
chr2	25444501	Ultralow	1.041638451
chr2	25445501	Standard	0.9766726812
chr2	25445501	Ultralow	1.130452851
chr2	25446501	Standard	1.201393829
chr2	25446501	Ultralow	1.241470851
chr2	25447501	Standard	1.28782504
chr2	25447501	Ultralow	1.165206312
chr2	25448501	Standard	1.417471856
chr2	25448501	Ultralow	1.203821269
chr2	25449501	Standard	1.616263641
chr2	25449501	Ultralow	1.194167529
chr2	25450501	Standard	1.780482941
chr2	25450501	Ultralow	1.196098277
chr2	25451501	Standard	1.408828735
chr2	25451501	Ultralow	1.11790299
chr2	25452501	Standard	1.737267336
chr2	25452501	Ultralow	1.145898834
chr2	25453501	Standard	1.564404914
chr2	25453501	Ultralow	0.9364126949
chr2	25454501	Standard	1.28782504
chr2	25454501	Ultralow	0.8311869385
chr2	25455501	Standard	1.244609434
chr2	25455501	Ultralow	0.792571982
chr2	25456501	Standard	1.391542493
chr2	25456501	Ultralow	0.836013808
chr2	25457501	Standard	0.959386439
chr2	25457501	Ultralow	0.8041564689
chr2	25458501	Standard	1.011245165
chr2	25458501	Ultralow	0.9605470427
chr2	25459501	Standard	1.305111282
chr2	25459501	Ultralow	0.9441356862
chr2	25460501	Standard	1.503903067
chr2	25460501	Ultralow	0.902624608
chr2	25461501	Standard	1.339683766
chr2	25461501	Ultralow	0.8533905384
chr2	25462501	Standard	1.426114977
chr2	25462501	Ultralow	0.8485636689
chr2	25463501	Standard	1.331040645
chr2	25463501	Ultralow	0.8601481558
chr2	25464501	Standard	0.9766726812
chr2	25464501	Ultralow	0.9190359645
chr2	25465501	Standard	0.7951671387
chr2	25465501	Ultralow	0.9402741906
chr2	25466501	Standard	1.054460771
chr2	25466501	Ultralow	0.9306204514
chr2	25467501	Standard	1.201393829
chr2	25467501	Ultralow	0.9093822254
chr2	25468501	Standard	1.365613129
chr2	25468501	Ultralow	0.7896758602
chr2	25469501	Standard	1.426114977
chr2	25469501	Ultralow	0.7954681037
chr2	25470501	Standard	1.296468161
chr2	25470501	Ultralow	0.8611135297
chr2	25471501	Standard	1.495259946
chr2	25471501	Ultralow	0.8920054949
chr2	25472501	Standard	1.503903067
chr2	25472501	Ultralow	0.9537894253
chr2	25473501	Standard	1.374256251
chr2	25473501	Ultralow	1.010746486
chr2	25474501	Standard	1.279181919
chr2	25474501	Ultralow	0.9653739123
chr2	25475501	Standard	1.849627909
chr2	25475501	Ultralow	0.9537894253
chr2	25476501	Standard	1.426114977
chr2	25476501	Ultralow	0.8997284862
chr2	25477501	Standard	1.469330582
chr2	25477501	Ultralow	0.8649750254
chr2	25478501	Standard	1.443401219
chr2	25478501	Ultralow	0.8080179646
chr2	25479501	Standard	1.503903067
chr2	25479501	Ultralow	0.8051218428
chr2	25480501	Standard	1.158178224
chr2	25480501	Ultralow	0.8408406776
chr2	25481501	Standard	1.227323192
chr2	25481501	Ultralow	0.8640096515
chr2	25482501	Standard	0.8643121072
chr2	25482501	Ultralow	0.8041564689
chr2	25483501	Standard	0.9421001969
chr2	25483501	Ultralow	0.8678711471
chr2	25484501	Standard	1.175464466
chr2	25484501	Ultralow	0.9508933036
chr2	25485501	Standard	0.8729552283
chr2	25485501	Ultralow	0.9335165732
chr2	25486501	Standard	0.6395909594
chr2	25486501	Ultralow	0.9547547992
chr2	25487501	Standard	0.8556689862
chr2	25487501	Ultralow	1.169067808
chr2	25488501	Standard	0.838382744
chr2	25488501	Ultralow	1.262709077
chr2	25489501	Standard	0.6568772015
chr2	25489501	Ultralow	1.301324034
chr2	25490501	Standard	0.7433084122
chr2	25490501	Ultralow	1.258847582
chr2	25491501	Standard	0.7778808965
chr2	25491501	Ultralow	1.256916834
chr2	25492501	Standard	0.7087359279
chr2	25492501	Ultralow	1.089907147
chr2	25493501	Standard	0.5099441433
chr2	25493501	Ultralow	1.027157843
chr2	25494501	Standard	0.475371659
chr2	25494501	Ultralow	1.015573356
chr2	25495501	Standard	0.5185872643
chr2	25495501	Ultralow	1.131418225
chr2	25496501	Standard	0.6223047172
chr2	25496501	Ultralow	1.198994399
chr2	25497501	Standard	0.6568772015
chr2	25497501	Ultralow	1.222163373
chr2	25498501	Standard	0.717379049
chr2	25498501	Ultralow	1.110179999
chr2	25499501	Standard	0.7260221701
chr2	25499501	Ultralow	1.042603825
chr2	25500501	Standard	0.7000928069
chr2	25500501	Ultralow	0.9663392862
chr2	25501501	Standard	0.8038102597
chr2	25501501	Ultralow	0.9209667123
chr2	25502501	Standard	1.089033255
chr2	25502501	Ultralow	0.8784902602
chr2	25503501	Standard	1.573048035
chr2	25503501	Ultralow	0.9470318079
chr2	25504501	Standard	1.590334277
chr2	25504501	Ultralow	0.868836521
chr2	25505501	Standard	1.77183982
chr2	25505501	Ultralow	0.7935373559
chr2	25506501	Standard	1.521189309
chr2	25506501	Ultralow	0.8060872167
chr2	25507501	Standard	1.166821345
chr2	25507501	Ultralow	0.8321523124
chr2	25508501	Standard	0.6482340804
chr2	25508501	Ultralow	0.8842825036
chr2	25509501	Standard	0.5185872643
chr2	25509501	Ultralow	0.946066434
chr2	25510501	Standard	0.3370817218
chr2	25510501	Ultralow	0.9856467644
chr2	25511501	Standard	0.4926579011
chr2	25511501	Ultralow	0.9962658775
chr2	25512501	Standard	0.3889404483
chr2	25512501	Ultralow	0.9769583992
chr2	25513501	Standard	0.3457248429
chr2	25513501	Ultralow	0.9325511993
chr2	25514501	Standard	0.4321560536
chr2	25514501	Ultralow	0.9113129732
chr2	25515501	Standard	0.3457248429
chr2	25515501	Ultralow	0.9924043818
chr2	25516501	Standard	0.5358735065
chr2	25516501	Ultralow	0.9933697557
chr2	25517501	Standard	0.8210965019
chr2	25517501	Ultralow	1.065772799
chr2	25518501	Standard	1.400185614
chr2	25518501	Ultralow	1.112110747
chr2	25519501	Standard	1.650836125
chr2	25519501	Ultralow	1.124660608
chr2	25520501	Standard	1.789126062
chr2	25520501	Ultralow	1.116937616
chr2	25521501	Standard	1.763196699
chr2	25521501	Ultralow	1.034880834
chr2	25522501	Standard	1.849627909
chr2	25522501	Ultralow	0.9953005036
chr2	25523501	Standard	1.28782504
chr2	25523501	Ultralow	0.9702007818
chr2	25524501	Standard	0.9680295601
chr2	25524501	Ultralow	1.007850364
chr2	25525501	Standard	0.9421001969
chr2	25525501	Ultralow	0.9180705906
chr2	25526501	Standard	1.296468161
chr2	25526501	Ultralow	0.8939362428
chr2	25527501	Standard	1.356970008
chr2	25527501	Ultralow	0.8842825036
chr2	25528501	Standard	1.512546188
chr2	25528501	Ultralow	0.8263600689
chr2	25529501	Standard	1.564404914
chr2	25529501	Ultralow	0.7858143646
chr2	25530501	Standard	1.555761793
chr2	25530501	Ultralow	0.8456675471
chr2	25531501	Standard	1.054460771
chr2	25531501	Ultralow	0.978889147
chr2	25532501	Standard	0.9421001969
chr2	25532501	Ultralow	0.9605470427
chr2	25533501	Standard	1.218680071
chr2	25533501	Ultralow	0.9335165732
chr2	25534501	Standard	1.374256251
chr2	25534501	Ultralow	0.8572520341
chr2	25535501	Standard	1.331040645
chr2	25535501	Ultralow	0.7722991298
chr2	25536501	Standard	1.486616824
chr2	25536501	Ultralow	0.6429390256
chr2	25537501	Standard	1.408828735
chr2	25537501	Ultralow	0.7510609037
chr2	25538501	Standard	1.028531408
chr2	25538501	Ultralow	0.8176717037
chr2	25539501	Standard	0.8124533808
chr2	25539501	Ultralow	0.8562866602
chr2	25540501	Standard	0.8815983494
chr2	25540501	Ultralow	0.8726980167
chr2	25541501	Standard	0.6655203226
chr2	25541501	Ultralow	0.9277243297
chr2	25542501	Standard	0.5185872643
chr2	25542501	Ultralow	0.8591827819
chr2	25543501	Standard	0.4494422958
chr2	25543501	Ultralow	0.8794556341
chr2	25544501	Standard	0.5531597486
chr2	25544501	Ultralow	0.9344819471
chr2	25545501	Standard	0.5790891118
chr2	25545501	Ultralow	0.8620789037
chr2	25546501	Standard	0.4580854168
chr2	25546501	Ultralow	0.8311869385
chr2	25547501	Standard	0.3716542061
chr2	25547501	Ultralow	0.8726980167
chr2	25548501	Standard	0.5099441433
chr2	25548501	Ultralow	0.8823517558
chr2	25549501	Standard	0.3716542061
chr2	25549501	Ultralow	0.8862132515
chr2	25550501	Standard	0.2506505111
chr2	25550501	Ultralow	0.9383434427
chr2	25551501	Standard	0.4926579011
chr2	25551501	Ultralow	1.031019338
chr2	25552501	Standard	0.6482340804
chr2	25552501	Ultralow	1.053222938
chr2	25553501	Standard	0.6914496858
chr2	25553501	Ultralow	1.077357286
chr2	25554501	Standard	0.7433084122
chr2	25554501	Ultralow	1.076391912
chr2	25555501	Standard	1.175464466
chr2	25555501	Ultralow	1.120799112
chr2	25556501	Standard	1.227323192
chr2	25556501	Ultralow	0.9866121383
chr2	25557501	Standard	1.21003695
chr2	25557501	Ultralow	0.9190359645
chr2	25558501	Standard	1.218680071
chr2	25558501	Ultralow	0.8977977384
chr2	25559501	Standard	1.313754403
chr2	25559501	Ultralow	0.8456675471
chr2	25560501	Standard	1.089033255
chr2	25560501	Ultralow	0.8408406776
chr2	25561501	Standard	1.028531408
chr2	25561501	Ultralow	0.9499279297
chr2	25562501	Standard	1.002602044
chr2	25562501	Ultralow	0.9866121383
chr2	25563501	Standard	0.8297396229
chr2	25563501	Ultralow	0.923862834
chr2	25564501	Standard	0.7605946544
chr2	25564501	Ultralow	0.9508933036
chr2	25565501	Standard	0.5185872643
chr2	25565501	Ultralow	0.9557201731
chr2	25566501	Standard	0.3284386008
chr2	25566501	Ultralow	0.9721315297
chr2	25567501	Standard	0.2592936322
chr2	25567501	Ultralow	1.01171186
chr2	25568501	Standard	0.2506505111
chr2	25568501	Ultralow	1.136245095
chr2	25569501	Standard	0.1555761793
chr2	25569501	Ultralow	1.182583043
chr2	25570501	Standard	0.3111523586
chr2	25570501	Ultralow	1.257882208
chr2	25571501	Standard	0.3802973272
chr2	25571501	Ultralow	1.325458382
chr2	25572501	Standard	0.3197954797
chr2	25572501	Ultralow	1.395930677
chr2	25573501	Standard	0.4062266904
chr2	25573501	Ultralow	1.391103808
chr2	25574501	Standard	0.7519515333
chr2	25574501	Ultralow	1.383380816
chr2	25575501	Standard	0.7951671387
chr2	25575501	Ultralow	1.337042868
chr2	25576501	Standard	0.8729552283
chr2	25576501	Ultralow	1.262709077
chr2	25577501	Standard	1.089033255
chr2	25577501	Ultralow	1.177756173
chr2	25578501	Standard	1.166821345
chr2	25578501	Ultralow	1.11790299
chr2	25579501	Standard	0.8124533808
chr2	25579501	Ultralow	1.072530417
chr2	25580501	Standard	0.5790891118
chr2	25580501	Ultralow	1.072530417
chr2	25581501	Standard	0.5272303854
chr2	25581501	Ultralow	1.07832266
chr2	25582501	Standard	0.3197954797
chr2	25582501	Ultralow	1.068668921
chr2	25583501	Standard	0.24200739
chr2	25583501	Ultralow	1.031019338
chr2	25584501	Standard	0.5185872643
chr2	25584501	Ultralow	1.032950086
chr2	25585501	Standard	0.8210965019
chr2	25585501	Ultralow	1.072530417
chr2	25586501	Standard	1.313754403
chr2	25586501	Ultralow	1.036811582
chr2	25587501	Standard	1.69405173
chr2	25587501	Ultralow	0.9759930253
chr2	25588501	Standard	1.69405173
chr2	25588501	Ultralow	0.9624777905
chr2	25589501	Standard	1.477973703
chr2	25589501	Ultralow	0.9441356862
chr2	25590501	Standard	1.140891982
chr2	25590501	Ultralow	0.8726980167
chr2	25591501	Standard	0.6655203226
chr2	25591501	Ultralow	0.8186370776
chr2	25592501	Standard	0.7346652912
chr2	25592501	Ultralow	0.7780913733
chr2	25593501	Standard	0.9334570758
chr2	25593501	Ultralow	0.7626453907
chr2	25594501	Standard	1.201393829
chr2	25594501	Ultralow	0.7443032864
chr2	25595501	Standard	1.374256251
chr2	25595501	Ultralow	0.7935373559
chr2	25596501	Standard	1.261895677
chr2	25596501	Ultralow	0.7973988515
chr2	25597501	Standard	0.9161708337
chr2	25597501	Ultralow	0.7713337559
chr2	25598501	Standard	0.8643121072
chr2	25598501	Ultralow	0.8051218428
chr2	25599501	Standard	0.7951671387
chr2	25599501	Ultralow	0.924828208
chr2	25600501	Standard	0.9075277126
chr2	25600501	Ultralow	0.9624777905
chr2	25601501	Standard	1.114962618
chr2	25601501	Ultralow	0.9470318079
chr2	25602501	Standard	1.071747013
chr2	25602501	Ultralow	0.9972312514
chr2	25603501	Standard	0.9334570758
chr2	25603501	Ultralow	0.9624777905
chr2	25604501	Standard	0.8902414705
chr2	25604501	Ultralow	0.9479971818
chr2	25605501	Standard	0.7692377754
chr2	25605501	Ultralow	0.8833171297
chr2	25606501	Standard	0.7692377754
chr2	25606501	Ultralow	0.9808198949
chr2	25607501	Standard	0.8729552283
chr2	25607501	Ultralow	1.114041495
chr2	25608501	Standard	0.9334570758
chr2	25608501	Ultralow	1.254986086
chr2	25609501	Standard	0.8815983494
chr2	25609501	Ultralow	1.169067808
chr2	25610501	Standard	0.8729552283
chr2	25610501	Ultralow	1.186444538
chr2	25611501	Standard	0.8556689862
chr2	25611501	Ultralow	1.170998556
chr2	25612501	Standard	0.8297396229
chr2	25612501	Ultralow	1.177756173
chr2	25613501	Standard	0.7951671387
chr2	25613501	Ultralow	1.087976399
chr2	25614501	Standard	0.8124533808
chr2	25614501	Ultralow	1.075426538
chr2	25615501	Standard	0.8297396229
chr2	25615501	Ultralow	1.046465321
chr2	25616501	Standard	0.9161708337
chr2	25616501	Ultralow	1.032950086
chr2	25617501	Standard	0.8124533808
chr2	25617501	Ultralow	0.8784902602
chr2	25618501	Standard	1.002602044
chr2	25618501	Ultralow	0.8949016167
chr2	25619501	Standard	1.426114977
chr2	25619501	Ultralow	1.027157843
chr2	25620501	Standard	1.598977398
chr2	25620501	Ultralow	1.125625982
chr2	25621501	Standard	1.408828735
chr2	25621501	Ultralow	1.136245095
chr2	25622501	Standard	1.374256251
chr2	25622501	Ultralow	1.259812956
chr2	25623501	Standard	1.140891982
chr2	25623501	Ultralow	1.281051182
chr2	25624501	Standard	0.8902414705
chr2	25624501	Ultralow	1.176790799
chr2	25625501	Standard	0.5877322329
chr2	25625501	Ultralow	1.113076121
chr2	25626501	Standard	0.6655203226
chr2	25626501	Ultralow	1.11790299
chr2	25627501	Standard	1.028531408
chr2	25627501	Ultralow	1.113076121
chr2	25628501	Standard	1.296468161
chr2	25628501	Ultralow	1.11790299
chr2	25629501	Standard	0.950743318
chr2	25629501	Ultralow	1.203821269
chr2	25630501	Standard	0.9334570758
chr2	25630501	Ultralow	1.217336503
chr2	25631501	Standard	0.8902414705
chr2	25631501	Ultralow	1.347661982
chr2	25632501	Standard	0.5531597486
chr2	25632501	Ultralow	1.254986086
chr2	25633501	Standard	0.3284386008
chr2	25633501	Ultralow	1.212509634
chr2	25634501	Standard	0.5704459908
chr2	25634501	Ultralow	1.237609356
chr2	25635501	Standard	0.9334570758
chr2	25635501	Ultralow	1.336077495
chr2	25636501	Standard	0.9853158023
chr2	25636501	Ultralow	1.191271408
chr2	25637501	Standard	1.279181919
chr2	25637501	Ultralow	1.198994399
chr2	25638501	Standard	1.69405173
chr2	25638501	Ultralow	1.246297721
chr2	25639501	Standard	1.624906762
chr2	25639501	Ultralow	1.180652295
chr2	25640501	Standard	1.400185614
chr2	25640501	Ultralow	1.058049808
chr2	25641501	Standard	1.52983243
chr2	25641501	Ultralow	1.102457008
chr2	25642501	Standard	1.840984788
chr2	25642501	Ultralow	1.099560886
chr2	25643501	Standard	1.564404914
chr2	25643501	Ultralow	1.043569199
chr2	25644501	Standard	1.581691156
chr2	25644501	Ultralow	1.032950086
chr2	25645501	Standard	1.737267336
chr2	25645501	Ultralow	1.007850364
chr2	25646501	Standard	1.564404914
chr2	25646501	Ultralow	0.979854521
chr2	25647501	Standard	1.201393829
chr2	25647501	Ultralow	0.9315858253
chr2	25648501	Standard	1.028531408
chr2	25648501	Ultralow	1.026192469
chr2	25649501	Standard	1.175464466
chr2	25649501	Ultralow	1.087011025
chr2	25650501	Standard	1.305111282
chr2	25650501	Ultralow	1.031019338
chr2	25651501	Standard	1.244609434
chr2	25651501	Ultralow	0.9866121383
chr2	25652501	Standard	1.13224886
chr2	25652501	Ultralow	0.9769583992
chr2	25653501	Standard	1.106319497
chr2	25653501	Ultralow	0.9103475993
chr2	25654501	Standard	0.8988845915
chr2	25654501	Ultralow	0.8987631123
chr2	25655501	Standard	0.6568772015
chr2	25655501	Ultralow	0.9296550775
chr2	25656501	Standard	0.7346652912
chr2	25656501	Ultralow	0.924828208
chr2	25657501	Standard	0.7519515333
chr2	25657501	Ultralow	1.02908859
chr2	25658501	Standard	0.7951671387
chr2	25658501	Ultralow	1.074461164
chr2	25659501	Standard	0.8988845915
chr2	25659501	Ultralow	0.9759930253
chr2	25660501	Standard	0.7519515333
chr2	25660501	Ultralow	0.9634431644
chr2	25661501	Standard	0.5531597486
chr2	25661501	Ultralow	0.9422049384
chr2	25662501	Standard	0.3802973272
chr2	25662501	Ultralow	0.9692354079
chr2	25663501	Standard	0.4407991747
chr2	25663501	Ultralow	0.8591827819
chr2	25664501	Standard	0.3802973272
chr2	25664501	Ultralow	0.9702007818
chr2	25665501	Standard	0.4407991747
chr2	25665501	Ultralow	1.025227095
chr2	25666501	Standard	0.6482340804
chr2	25666501	Ultralow	1.07832266
chr2	25667501	Standard	0.9853158023
chr2	25667501	Ultralow	1.07832266
chr2	25668501	Standard	1.149535103
chr2	25668501	Ultralow	1.121764486
chr2	25669501	Standard	1.261895677
chr2	25669501	Ultralow	1.022330973
chr2	25670501	Standard	1.28782504
chr2	25670501	Ultralow	0.9991619992
chr2	25671501	Standard	1.235966313
chr2	25671501	Ultralow	0.9914390079
chr2	25672501	Standard	0.8988845915
chr2	25672501	Ultralow	0.9962658775
chr2	25673501	Standard	0.5790891118
chr2	25673501	Ultralow	0.9624777905
chr2	25674501	Standard	0.5618028697
chr2	25674501	Ultralow	0.9518586775
chr2	25675501	Standard	0.596375354
chr2	25675501	Ultralow	0.9209667123
chr2	25676501	Standard	0.8556689862
chr2	25676501	Ultralow	0.9344819471
chr2	25677501	Standard	1.184107587
chr2	25677501	Ultralow	0.9016592341
chr2	25678501	Standard	1.443401219
chr2	25678501	Ultralow	0.858217408
chr2	25679501	Standard	1.512546188
chr2	25679501	Ultralow	0.8109140863
chr2	25680501	Standard	1.607620519
chr2	25680501	Ultralow	0.8678711471
chr2	25681501	Standard	1.21003695
chr2	25681501	Ultralow	0.8224985733
chr2	25682501	Standard	0.8815983494
chr2	25682501	Ultralow	0.7452686603
chr2	25683501	Standard	0.838382744
chr2	25683501	Ultralow	0.7385110429
chr2	25684501	Standard	0.6223047172
chr2	25684501	Ultralow	0.8167063298
chr2	25685501	Standard	0.5358735065
chr2	25685501	Ultralow	0.8630442776
chr2	25686501	Standard	1.218680071
chr2	25686501	Ultralow	1.013642608
chr2	25687501	Standard	1.840984788
chr2	25687501	Ultralow	1.175825425
chr2	25688501	Standard	2.005204089
chr2	25688501	Ultralow	1.313873895
chr2	25689501	Standard	2.229925237
chr2	25689501	Ultralow	1.282016555
chr2	25690501	Standard	2.307713326
chr2	25690501	Ultralow	1.22892099
chr2	25691501	Standard	1.884200394
chr2	25691501	Ultralow	1.177756173
chr2	25692501	Standard	1.331040645
chr2	25692501	Ultralow	1.126591356
chr2	25693501	Standard	0.959386439
chr2	25693501	Ultralow	1.114041495
chr2	25694501	Standard	0.6828065647
chr2	25694501	Ultralow	1.14010659
chr2	25695501	Standard	0.4062266904
chr2	25695501	Ultralow	1.088941773
chr2	25696501	Standard	0.1728624214
chr2	25696501	Ultralow	1.043569199
chr2	25697501	Standard	0.3197954797
chr2	25697501	Ultralow	1.03874233
chr2	25698501	Standard	0.4407991747
chr2	25698501	Ultralow	0.9702007818
chr2	25699501	Standard	0.5099441433
chr2	25699501	Ultralow	0.946066434
chr2	25700501	Standard	0.7519515333
chr2	25700501	Ultralow	0.9161398427
chr2	25701501	Standard	0.9248139547
chr2	25701501	Ultralow	0.8398753037
chr2	25702501	Standard	0.8729552283
chr2	25702501	Ultralow	0.7674722603
chr2	25703501	Standard	0.9161708337
chr2	25703501	Ultralow	0.7414071646
chr2	25704501	Standard	0.950743318
chr2	25704501	Ultralow	0.7732645037
chr2	25705501	Standard	0.9939589233
chr2	25705501	Ultralow	0.8726980167
chr2	25706501	Standard	0.8815983494
chr2	25706501	Ultralow	0.847598295
chr2	25707501	Standard	0.7087359279
chr2	25707501	Ultralow	0.7568531472
chr2	25708501	Standard	0.8210965019
chr2	25708501	Ultralow	0.7414071646
chr2	25709501	Standard	0.8038102597
chr2	25709501	Ultralow	0.7076190777
chr2	25710501	Standard	0.8556689862
chr2	25710501	Ultralow	0.6323199125
chr2	25711501	Standard	1.28782504
chr2	25711501	Ultralow	0.6912077212
chr2	25712501	Standard	1.607620519
chr2	25712501	Ultralow	0.7568531472
chr2	25713501	Standard	1.598977398
chr2	25713501	Ultralow	0.7896758602
chr2	25714501	Standard	1.737267336
chr2	25714501	Ultralow	0.9547547992
chr2	25715501	Standard	1.573048035
chr2	25715501	Ultralow	1.052257564
chr2	25716501	Standard	1.227323192
chr2	25716501	Ultralow	1.080253408
chr2	25717501	Standard	1.434758098
chr2	25717501	Ultralow	1.165206312
chr2	25718501	Standard	1.158178224
chr2	25718501	Ultralow	1.393999929
chr2	25719501	Standard	0.950743318
chr2	25719501	Ultralow	1.301324034
chr2	25720501	Standard	1.244609434
chr2	25720501	Ultralow	1.260778329
chr2	25721501	Standard	1.244609434
chr2	25721501	Ultralow	1.245332347
chr2	25722501	Standard	1.028531408
chr2	25722501	Ultralow	1.197063651
chr2	25723501	Standard	1.063103892
chr2	25723501	Ultralow	0.9692354079
chr2	25724501	Standard	1.019888287
chr2	25724501	Ultralow	0.8649750254
chr2	25725501	Standard	0.8470258651
chr2	25725501	Ultralow	0.7877451124
chr2	25726501	Standard	0.8643121072
chr2	25726501	Ultralow	0.7954681037
chr2	25727501	Standard	0.7951671387
chr2	25727501	Ultralow	0.7471994081
chr2	25728501	Standard	0.8297396229
chr2	25728501	Ultralow	0.737545669
chr2	25729501	Standard	0.7951671387
chr2	25729501	Ultralow	0.8350484341
chr2	25730501	Standard	0.6050184751
chr2	25730501	Ultralow	1.009781112
chr2	25731501	Standard	0.5877322329
chr2	25731501	Ultralow	0.9750276514
chr2	25732501	Standard	0.8470258651
chr2	25732501	Ultralow	0.9914390079
chr2	25733501	Standard	1.04581765
chr2	25733501	Ultralow	1.015573356
chr2	25734501	Standard	1.184107587
chr2	25734501	Ultralow	0.9663392862
chr2	25735501	Standard	1.166821345
chr2	25735501	Ultralow	0.8717326428
chr2	25736501	Standard	1.097676376
chr2	25736501	Ultralow	0.9016592341
chr2	25737501	Standard	0.950743318
chr2	25737501	Ultralow	0.946066434
chr2	25738501	Standard	0.9075277126
chr2	25738501	Ultralow	0.9605470427
chr2	25739501	Standard	0.8729552283
chr2	25739501	Ultralow	0.9315858253
chr2	25740501	Standard	0.9680295601
chr2	25740501	Ultralow	0.8321523124
chr2	25741501	Standard	1.348326887
chr2	25741501	Ultralow	0.7394764168
chr2	25742501	Standard	1.279181919
chr2	25742501	Ultralow	0.7356149212
chr2	25743501	Standard	1.227323192
chr2	25743501	Ultralow	0.7607146429
chr2	25744501	Standard	1.192750708
chr2	25744501	Ultralow	0.7838836168
chr2	25745501	Standard	1.201393829
chr2	25745501	Ultralow	0.8813863819
chr2	25746501	Standard	0.8902414705
chr2	25746501	Ultralow	1.003023495
chr2	25747501	Standard	0.7000928069
chr2	25747501	Ultralow	0.9557201731
chr2	25748501	Standard	1.054460771
chr2	25748501	Ultralow	0.9537894253
chr2	25749501	Standard	1.097676376
chr2	25749501	Ultralow	0.9663392862
chr2	25750501	Standard	1.184107587
chr2	25750501	Ultralow	0.8833171297
chr2	25751501	Standard	1.279181919
chr2	25751501	Ultralow	0.8775248863
chr2	25752501	Standard	1.365613129
chr2	25752501	Ultralow	0.9402741906
chr2	25753501	Standard	1.028531408
chr2	25753501	Ultralow	0.9383434427
chr2	25754501	Standard	1.080390134
chr2	25754501	Ultralow	0.9084168514
chr2	25755501	Standard	0.9421001969
chr2	25755501	Ultralow	0.9325511993
chr2	25756501	Standard	0.9680295601
chr2	25756501	Ultralow	0.891040121
chr2	25757501	Standard	1.201393829
chr2	25757501	Ultralow	0.7616800168
chr2	25758501	Standard	1.495259946
chr2	25758501	Ultralow	0.6815539821
chr2	25759501	Standard	1.495259946
chr2	25759501	Ultralow	0.7404417907
chr2	25760501	Standard	1.676765488
chr2	25760501	Ultralow	0.8659403993
chr2	25761501	Standard	1.52983243
chr2	25761501	Ultralow	0.8920054949
chr2	25762501	Standard	1.28782504
chr2	25762501	Ultralow	1.174860051
chr2	25763501	Standard	1.071747013
chr2	25763501	Ultralow	1.304220155
chr2	25764501	Standard	1.253252555
chr2	25764501	Ultralow	1.274293564
chr2	25765501	Standard	1.235966313
chr2	25765501	Ultralow	1.178721547
chr2	25766501	Standard	1.089033255
chr2	25766501	Ultralow	1.185479164
chr2	25767501	Standard	0.9161708337
chr2	25767501	Ultralow	1.014607982
chr2	25768501	Standard	0.7692377754
chr2	25768501	Ultralow	0.9644085384
chr2	25769501	Standard	0.6914496858
chr2	25769501	Ultralow	1.031984712
chr2	25770501	Standard	0.8988845915
chr2	25770501	Ultralow	1.023296347
chr2	25771501	Standard	1.063103892
chr2	25771501	Ultralow	1.09569939
chr2	25772501	Standard	1.408828735
chr2	25772501	Ultralow	1.120799112
chr2	25773501	Standard	1.659479246
chr2	25773501	Ultralow	1.125625982
chr2	25774501	Standard	1.590334277
chr2	25774501	Ultralow	1.096664764
chr2	25775501	Standard	1.13224886
chr2	25775501	Ultralow	1.14010659
chr2	25776501	Standard	1.063103892
chr2	25776501	Ultralow	1.049361443
chr2	25777501	Standard	0.9248139547
chr2	25777501	Ultralow	1.025227095
chr2	25778501	Standard	1.002602044
chr2	25778501	Ultralow	0.9991619992
chr2	25779501	Standard	1.13224886
chr2	25779501	Ultralow	1.025227095
chr2	25780501	Standard	1.417471856
chr2	25780501	Ultralow	1.07832266
chr2	25781501	Standard	1.538475551
chr2	25781501	Ultralow	1.207682764
chr2	25782501	Standard	1.45204434
chr2	25782501	Ultralow	1.207682764
chr2	25783501	Standard	1.313754403
chr2	25783501	Ultralow	1.247263095
chr2	25784501	Standard	1.192750708
chr2	25784501	Ultralow	1.284912677
chr2	25785501	Standard	1.054460771
chr2	25785501	Ultralow	1.248228469
chr2	25786501	Standard	0.9766726812
chr2	25786501	Ultralow	1.185479164
chr2	25787501	Standard	0.9680295601
chr2	25787501	Ultralow	1.325458382
chr2	25788501	Standard	0.9853158023
chr2	25788501	Ultralow	1.33993899
chr2	25789501	Standard	1.114962618
chr2	25789501	Ultralow	1.345731234
chr2	25790501	Standard	1.140891982
chr2	25790501	Ultralow	1.377588573
chr2	25791501	Standard	1.348326887
chr2	25791501	Ultralow	1.336077495
chr2	25792501	Standard	1.400185614
chr2	25792501	Ultralow	1.188375286
chr2	25793501	Standard	1.460687461
chr2	25793501	Ultralow	1.204786643
chr2	25794501	Standard	1.555761793
chr2	25794501	Ultralow	1.087976399
chr2	25795501	Standard	1.495259946
chr2	25795501	Ultralow	1.084114903
chr2	25796501	Standard	1.460687461
chr2	25796501	Ultralow	0.9981966253
chr2	25797501	Standard	1.806412304
chr2	25797501	Ultralow	1.045499947
chr2	25798501	Standard	1.875557273
chr2	25798501	Ultralow	0.979854521
chr2	25799501	Standard	1.685408609
chr2	25799501	Ultralow	1.076391912
chr2	25800501	Standard	1.789126062
chr2	25800501	Ultralow	1.081218782
chr2	25801501	Standard	1.77183982
chr2	25801501	Ultralow	1.254020712
chr2	25802501	Standard	1.676765488
chr2	25802501	Ultralow	1.305185529
chr2	25803501	Standard	1.521189309
chr2	25803501	Ultralow	1.298427912
chr2	25804501	Standard	1.52983243
chr2	25804501	Ultralow	1.314839269
chr2	25805501	Standard	1.408828735
chr2	25805501	Ultralow	1.363107964
chr2	25806501	Standard	1.564404914
chr2	25806501	Ultralow	1.226024869
chr2	25807501	Standard	1.443401219
chr2	25807501	Ultralow	1.176790799
chr2	25808501	Standard	1.313754403
chr2	25808501	Ultralow	1.164240938
chr2	25809501	Standard	1.175464466
chr2	25809501	Ultralow	1.099560886
chr2	25810501	Standard	1.089033255
chr2	25810501	Ultralow	1.024261721
chr2	25811501	Standard	0.7346652912
chr2	25811501	Ultralow	1.096664764
chr2	25812501	Standard	0.8556689862
chr2	25812501	Ultralow	1.10535313
chr2	25813501	Standard	1.227323192
chr2	25813501	Ultralow	1.076391912
chr2	25814501	Standard	1.426114977
chr2	25814501	Ultralow	1.025227095
chr2	25815501	Standard	1.521189309
chr2	25815501	Ultralow	0.9547547992
chr2	25816501	Standard	1.685408609
chr2	25816501	Ultralow	0.9634431644
chr2	25817501	Standard	1.555761793
chr2	25817501	Ultralow	0.923862834
chr2	25818501	Standard	1.028531408
chr2	25818501	Ultralow	0.9702007818
chr2	25819501	Standard	0.7260221701
chr2	25819501	Ultralow	0.9730969036
chr2	25820501	Standard	0.7260221701
chr2	25820501	Ultralow	1.066738173
chr2	25821501	Standard	0.6136615961
chr2	25821501	Ultralow	0.9817852688
chr2	25822501	Standard	0.4321560536
chr2	25822501	Ultralow	0.9779237731
chr2	25823501	Standard	0.6050184751
chr2	25823501	Ultralow	1.03874233
chr2	25824501	Standard	0.7346652912
chr2	25824501	Ultralow	1.128522103
chr2	25825501	Standard	0.9334570758
chr2	25825501	Ultralow	1.195132903
chr2	25826501	Standard	1.106319497
chr2	25826501	Ultralow	1.237609356
chr2	25827501	Standard	1.158178224
chr2	25827501	Ultralow	1.267535947
chr2	25828501	Standard	1.374256251
chr2	25828501	Ultralow	1.120799112
chr2	25829501	Standard	1.218680071
chr2	25829501	Ultralow	1.128522103
chr2	25830501	Standard	0.9421001969
chr2	25830501	Ultralow	1.021365599
chr2	25831501	Standard	0.6482340804
chr2	25831501	Ultralow	1.08314953
chr2	25832501	Standard	0.6655203226
chr2	25832501	Ultralow	1.03874233
chr2	25833501	Standard	0.5099441433
chr2	25833501	Ultralow	1.128522103
chr2	25834501	Standard	0.8815983494
chr2	25834501	Ultralow	1.024261721
chr2	25835501	Standard	0.9766726812
chr2	25835501	Ultralow	1.030053964
chr2	25836501	Standard	1.201393829
chr2	25836501	Ultralow	0.9914390079
chr2	25837501	Standard	1.650836125
chr2	25837501	Ultralow	1.080253408
chr2	25838501	Standard	2.082992178
chr2	25838501	Ultralow	1.094734017
chr2	25839501	Standard	2.160780268
chr2	25839501	Ultralow	1.130452851
chr2	25840501	Standard	2.143494026
chr2	25840501	Ultralow	1.075426538
chr2	25849501	Standard	1.564404914
chr2	25849501	Ultralow	0.8977977384
chr2	25850501	Standard	1.564404914
chr2	25850501	Ultralow	0.935447321
chr2	25851501	Standard	1.21003695
chr2	25851501	Ultralow	0.9422049384
chr2	25852501	Standard	1.002602044
chr2	25852501	Ultralow	0.9518586775
chr2	25853501	Standard	1.140891982
chr2	25853501	Ultralow	0.968270034
chr2	25854501	Standard	1.218680071
chr2	25854501	Ultralow	0.9885428862
chr2	25862501	Standard	1.348326887
chr2	25862501	Ultralow	0.9277243297
chr2	25863501	Standard	1.158178224
chr2	25863501	Ultralow	0.9084168514
chr2	25864501	Standard	0.9334570758
chr2	25864501	Ultralow	0.9615124166
chr2	25865501	Standard	0.7087359279
chr2	25865501	Ultralow	0.9730969036
chr2	25866501	Standard	0.7605946544
chr2	25866501	Ultralow	1.114041495
chr2	25867501	Standard	0.7260221701
chr2	25867501	Ultralow	1.135279721
chr2	25868501	Standard	0.7605946544
chr2	25868501	Ultralow	1.110179999
chr2	25869501	Standard	1.149535103
chr2	25869501	Ultralow	1.137210469
chr2	25870501	Standard	1.365613129
chr2	25870501	Ultralow	1.092803269
chr2	25871501	Standard	1.235966313
chr2	25871501	Ultralow	1.080253408
chr2	25872501	Standard	1.235966313
chr2	25872501	Ultralow	1.049361443
chr2	25873501	Standard	1.175464466
chr2	25873501	Ultralow	1.120799112
chr2	25874501	Standard	0.8556689862
chr2	25874501	Ultralow	1.108249251
chr2	25875501	Standard	0.8210965019
chr2	25875501	Ultralow	1.070599669
chr2	25876501	Standard	0.7000928069
chr2	25876501	Ultralow	1.065772799
chr2	25877501	Standard	1.028531408
chr2	25877501	Ultralow	1.028123217
chr2	25878501	Standard	1.201393829
chr2	25878501	Ultralow	0.9315858253
chr2	25879501	Standard	1.460687461
chr2	25879501	Ultralow	0.9846813905
chr2	25880501	Standard	1.313754403
chr2	25880501	Ultralow	1.090872521
chr2	25881501	Standard	1.261895677
chr2	25881501	Ultralow	1.043569199
chr2	25882501	Standard	0.838382744
chr2	25882501	Ultralow	1.159414069
chr2	25883501	Standard	0.5445166276
chr2	25883501	Ultralow	1.250159216
chr2	25884501	Standard	0.3802973272
chr2	25884501	Ultralow	1.164240938
chr2	25885501	Standard	0.3197954797
chr2	25885501	Ultralow	1.007850364
chr2	25886501	Standard	0.5531597486
chr2	25886501	Ultralow	0.9422049384
chr2	25887501	Standard	0.5272303854
chr2	25887501	Ultralow	0.7964334776
chr2	25888501	Standard	0.5099441433
chr2	25888501	Ultralow	0.6680387473
chr2	25889501	Standard	0.4062266904
chr2	25889501	Ultralow	0.6091509386
chr2	25890501	Standard	0.3370817218
chr2	25890501	Ultralow	0.6236315473
chr2	25891501	Standard	0.2247211479
chr2	25891501	Ultralow	0.6969999647
chr2	25892501	Standard	0.354367964
chr2	25892501	Ultralow	0.780987495
chr2	25893501	Standard	0.5272303854
chr2	25893501	Ultralow	0.8649750254
chr2	25894501	Standard	0.4667285379
chr2	25894501	Ultralow	0.868836521
chr2	25895501	Standard	0.5877322329
chr2	25895501	Ultralow	0.9016592341
chr2	25896501	Standard	0.6309478383
chr2	25896501	Ultralow	0.8717326428
chr2	25897501	Standard	0.5358735065
chr2	25897501	Ultralow	0.8678711471
chr2	25898501	Standard	0.5013010222
chr2	25898501	Ultralow	0.8611135297
chr2	25899501	Standard	0.838382744
chr2	25899501	Ultralow	0.9093822254
chr2	25900501	Standard	0.8470258651
chr2	25900501	Ultralow	0.9113129732
chr2	25901501	Standard	1.149535103
chr2	25901501	Ultralow	0.924828208
chr2	25902501	Standard	1.235966313
chr2	25902501	Ultralow	0.8823517558
chr2	25903501	Standard	1.313754403
chr2	25903501	Ultralow	0.9431703123
chr2	25904501	Standard	0.9766726812
chr2	25904501	Ultralow	0.9943351296
chr2	25905501	Standard	1.04581765
chr2	25905501	Ultralow	1.037776956
chr2	25906501	Standard	0.7605946544
chr2	25906501	Ultralow	1.171963929
chr2	25907501	Standard	0.596375354
chr2	25907501	Ultralow	1.155552573
chr2	25908501	Standard	0.5013010222
chr2	25908501	Ultralow	1.106318503
chr2	25909501	Standard	0.7519515333
chr2	25909501	Ultralow	1.05611906
chr2	25910501	Standard	0.8902414705
chr2	25910501	Ultralow	1.107283877
chr2	25911501	Standard	0.8297396229
chr2	25911501	Ultralow	0.9528240514
chr2	25912501	Standard	1.054460771
chr2	25912501	Ultralow	1.008815738
chr2	25913501	Standard	1.028531408
chr2	25913501	Ultralow	0.9441356862
chr2	25914501	Standard	0.950743318
chr2	25914501	Ultralow	0.9180705906
chr2	25915501	Standard	0.7692377754
chr2	25915501	Ultralow	0.836013808
chr2	25916501	Standard	0.7865240176
chr2	25916501	Ultralow	0.7645761385
chr2	25917501	Standard	0.7519515333
chr2	25917501	Ultralow	0.6863808516
chr2	25918501	Standard	0.8988845915
chr2	25918501	Ultralow	0.7365802951
chr2	25919501	Standard	0.8470258651
chr2	25919501	Ultralow	0.7732645037
chr2	25920501	Standard	0.7778808965
chr2	25920501	Ultralow	0.7510609037
chr2	25921501	Standard	0.6828065647
chr2	25921501	Ultralow	0.9267589558
chr2	25922501	Standard	0.5618028697
chr2	25922501	Ultralow	0.9566855471
chr2	25923501	Standard	0.5099441433
chr2	25923501	Ultralow	0.9653739123
chr2	25924501	Standard	0.5531597486
chr2	25924501	Ultralow	0.990473634
chr2	25925501	Standard	0.6309478383
chr2	25925501	Ultralow	1.024261721
chr2	25926501	Standard	0.8297396229
chr2	25926501	Ultralow	0.8495290428
chr2	25927501	Standard	0.9161708337
chr2	25927501	Ultralow	0.8611135297
chr2	25928501	Standard	0.8124533808
chr2	25928501	Ultralow	0.8717326428
chr2	25929501	Standard	0.6482340804
chr2	25929501	Ultralow	0.792571982
chr2	25930501	Standard	0.7000928069
chr2	25930501	Ultralow	0.7790567472
chr2	25931501	Standard	0.6395909594
chr2	25931501	Ultralow	0.8929708689
chr2	25932501	Standard	0.5358735065
chr2	25932501	Ultralow	0.8128448341
chr2	25933501	Standard	0.7000928069
chr2	25933501	Ultralow	0.7220996864
chr2	25934501	Standard	0.9421001969
chr2	25934501	Ultralow	0.6844501038
chr2	25935501	Standard	0.9853158023
chr2	25935501	Ultralow	0.5618476169
chr2	25936501	Standard	1.13224886
chr2	25936501	Ultralow	0.50585593
chr2	25937501	Standard	1.158178224
chr2	25937501	Ultralow	0.5850165908
chr2	25938501	Standard	1.244609434
chr2	25938501	Ultralow	0.6786578603
chr2	25939501	Standard	1.019888287
chr2	25939501	Ultralow	0.7278919299
chr2	25940501	Standard	0.838382744
chr2	25940501	Ultralow	0.8562866602
chr2	25941501	Standard	0.6050184751
chr2	25941501	Ultralow	0.8282908167
chr2	25942501	Standard	0.838382744
chr2	25942501	Ultralow	0.7607146429
chr2	25943501	Standard	0.5272303854
chr2	25943501	Ultralow	0.6863808516
chr2	25944501	Standard	0.6741634436
chr2	25944501	Ultralow	0.6815539821
chr2	25945501	Standard	0.6395909594
chr2	25945501	Ultralow	0.7105151994
chr2	25946501	Standard	0.5531597486
chr2	25946501	Ultralow	0.7829182429
chr2	25947501	Standard	0.363011085
chr2	25947501	Ultralow	0.8157409559
chr2	25948501	Standard	0.3716542061
chr2	25948501	Ultralow	0.9016592341
chr2	25949501	Standard	0.596375354
chr2	25949501	Ultralow	0.9306204514
chr2	25950501	Standard	0.9334570758
chr2	25950501	Ultralow	0.8900747471
chr2	25951501	Standard	1.080390134
chr2	25951501	Ultralow	0.9286897036
chr2	25952501	Standard	1.140891982
chr2	25952501	Ultralow	0.9827506427
chr2	25953501	Standard	1.261895677
chr2	25953501	Ultralow	0.9335165732
chr2	25954501	Standard	0.8815983494
chr2	25954501	Ultralow	0.9451010601
chr2	25955501	Standard	0.6309478383
chr2	25955501	Ultralow	0.8949016167
chr2	25956501	Standard	0.6309478383
chr2	25956501	Ultralow	0.8398753037
chr2	25957501	Standard	0.4580854168
chr2	25957501	Ultralow	0.8775248863
chr2	25958501	Standard	0.5099441433
chr2	25958501	Ultralow	0.8379445559
chr2	25959501	Standard	0.5704459908
chr2	25959501	Ultralow	0.7751952516
chr2	25960501	Standard	0.4494422958
chr2	25960501	Ultralow	0.7829182429
chr2	25961501	Standard	0.3802973272
chr2	25961501	Ultralow	0.8215331993
chr2	25962501	Standard	0.3802973272
chr2	25962501	Ultralow	0.8601481558
chr2	25963501	Standard	0.1555761793
chr2	25963501	Ultralow	0.8726980167
chr2	25964501	Standard	0.2247211479
chr2	25964501	Ultralow	0.9267589558
chr2	25965501	Standard	0.3716542061
chr2	25965501	Ultralow	0.9412395645
chr2	25966501	Standard	0.475371659
chr2	25966501	Ultralow	0.8823517558
chr2	25967501	Standard	0.7000928069
chr2	25967501	Ultralow	0.8273254428
chr2	25968501	Standard	0.8902414705
chr2	25968501	Ultralow	0.8775248863
chr2	25969501	Standard	0.7865240176
chr2	25969501	Ultralow	0.8881439993
chr2	25970501	Standard	0.8038102597
chr2	25970501	Ultralow	0.9180705906
chr2	25971501	Standard	0.8124533808
chr2	25971501	Ultralow	0.9074514775
chr2	25972501	Standard	0.7000928069
chr2	25972501	Ultralow	0.7529916516
chr2	25973501	Standard	0.5790891118
chr2	25973501	Ultralow	0.6439043995
chr2	25974501	Standard	0.6395909594
chr2	25974501	Ultralow	0.5647437387
chr2	25975501	Standard	0.4667285379
chr2	25975501	Ultralow	0.4604833562
chr2	25976501	Standard	0.354367964
chr2	25976501	Ultralow	0.4392451301
chr2	25977501	Standard	0.5618028697
chr2	25977501	Ultralow	0.5241980344
chr2	25978501	Standard	0.9334570758
chr2	25978501	Ultralow	0.6081855647
chr2	25979501	Standard	1.054460771
chr2	25979501	Ultralow	0.6651426256
chr2	25980501	Standard	1.071747013
chr2	25980501	Ultralow	0.7163074429
chr2	25981501	Standard	1.114962618
chr2	25981501	Ultralow	0.7471994081
chr2	25982501	Standard	0.8902414705
chr2	25982501	Ultralow	0.737545669
chr2	25983501	Standard	0.7260221701
chr2	25983501	Ultralow	0.7452686603
chr2	25984501	Standard	0.5445166276
chr2	25984501	Ultralow	0.7896758602
chr2	25985501	Standard	0.6050184751
chr2	25985501	Ultralow	0.8022257211
chr2	25986501	Standard	0.950743318
chr2	25986501	Ultralow	0.792571982
chr2	25987501	Standard	0.8729552283
chr2	25987501	Ultralow	0.7529916516
chr2	25988501	Standard	0.6050184751
chr2	25988501	Ultralow	0.6815539821
chr2	25989501	Standard	0.7260221701
chr2	25989501	Ultralow	0.6023933213
chr2	25990501	Standard	1.149535103
chr2	25990501	Ultralow	0.627493043
chr2	25991501	Standard	0.7951671387
chr2	25991501	Ultralow	0.6294237908
chr2	25992501	Standard	0.7865240176
chr2	25992501	Ultralow	0.6834847299
chr2	25993501	Standard	1.106319497
chr2	25993501	Ultralow	0.7529916516
chr2	25994501	Standard	1.253252555
chr2	25994501	Ultralow	0.7665068863
chr2	25995501	Standard	0.950743318
chr2	25995501	Ultralow	0.7278919299
chr2	25996501	Standard	1.158178224
chr2	25996501	Ultralow	0.6120470604
chr2	25997501	Standard	1.400185614
chr2	25997501	Ultralow	0.6245969212
chr2	25998501	Standard	1.097676376
chr2	25998501	Ultralow	0.5908088343
chr2	25999501	Standard	1.019888287
chr2	25999501	Ultralow	0.6284584169
chr2	26000501	Standard	0.9680295601
chr2	26000501	Ultralow	0.6110816865
chr2	26001501	Standard	0.7519515333
chr2	26001501	Ultralow	0.7307880516
chr2	26002501	Standard	0.5790891118
chr2	26002501	Ultralow	0.7616800168
chr2	26003501	Standard	0.6568772015
chr2	26003501	Ultralow	0.7790567472
chr2	26004501	Standard	0.596375354
chr2	26004501	Ultralow	0.715342069
chr2	26005501	Standard	0.8988845915
chr2	26005501	Ultralow	0.7674722603
chr2	26006501	Standard	0.9334570758
chr2	26006501	Ultralow	0.8099487124
chr2	26007501	Standard	0.9248139547
chr2	26007501	Ultralow	0.8369791819
chr2	26008501	Standard	1.04581765
chr2	26008501	Ultralow	0.8572520341
chr2	26009501	Standard	1.140891982
chr2	26009501	Ultralow	0.8871786254
chr2	26010501	Standard	1.002602044
chr2	26010501	Ultralow	0.8157409559
chr2	26011501	Standard	0.8643121072
chr2	26011501	Ultralow	0.758783895
chr2	26012501	Standard	1.140891982
chr2	26012501	Ultralow	0.6796232342
chr2	26013501	Standard	1.04581765
chr2	26013501	Ultralow	0.6284584169
chr2	26014501	Standard	0.838382744
chr2	26014501	Ultralow	0.5792243474
chr2	26015501	Standard	0.7087359279
chr2	26015501	Ultralow	0.6072201908
chr2	26016501	Standard	0.8729552283
chr2	26016501	Ultralow	0.6332852864
chr2	26017501	Standard	0.6914496858
chr2	26017501	Ultralow	0.6786578603
chr2	26018501	Standard	0.7519515333
chr2	26018501	Ultralow	0.6680387473
chr2	26019501	Standard	0.8643121072
chr2	26019501	Ultralow	0.7443032864
chr2	26020501	Standard	0.8210965019
chr2	26020501	Ultralow	0.7790567472
chr2	26021501	Standard	0.7519515333
chr2	26021501	Ultralow	0.7761606255
chr2	26022501	Standard	0.8988845915
chr2	26022501	Ultralow	0.7327187994
chr2	26023501	Standard	0.959386439
chr2	26023501	Ultralow	0.7356149212
chr2	26024501	Standard	0.959386439
chr2	26024501	Ultralow	0.6863808516
chr2	26025501	Standard	0.8297396229
chr2	26025501	Ultralow	0.6236315473
chr2	26026501	Standard	0.9939589233
chr2	26026501	Ultralow	0.6188046778
chr2	26027501	Standard	0.7778808965
chr2	26027501	Ultralow	0.6149431821
chr2	26028501	Standard	0.7778808965
chr2	26028501	Ultralow	0.7076190777
chr2	26029501	Standard	0.8556689862
chr2	26029501	Ultralow	0.7027922081
chr2	26030501	Standard	1.322397524
chr2	26030501	Ultralow	0.7558877733
chr2	26031501	Standard	1.227323192
chr2	26031501	Ultralow	0.7269265559
chr2	26032501	Standard	1.21003695
chr2	26032501	Ultralow	0.7327187994
chr2	26033501	Standard	1.071747013
chr2	26033501	Ultralow	0.7443032864
chr2	26034501	Standard	0.9161708337
chr2	26034501	Ultralow	0.7780913733
chr2	26035501	Standard	0.5445166276
chr2	26035501	Ultralow	0.7182381907
chr2	26036501	Standard	0.5358735065
chr2	26036501	Ultralow	0.7433379124
chr2	26037501	Standard	0.4494422958
chr2	26037501	Ultralow	0.7867797385
chr2	26038501	Standard	0.7000928069
chr2	26038501	Ultralow	0.7558877733
chr2	26039501	Standard	1.002602044
chr2	26039501	Ultralow	0.7172728168
chr2	26040501	Standard	1.158178224
chr2	26040501	Ultralow	0.7626453907
chr2	26041501	Standard	1.097676376
chr2	26041501	Ultralow	0.8302215646
chr2	26042501	Standard	1.097676376
chr2	26042501	Ultralow	0.8958669906
chr2	26043501	Standard	0.8815983494
chr2	26043501	Ultralow	0.9277243297
chr2	26044501	Standard	0.9248139547
chr2	26044501	Ultralow	0.9692354079
chr2	26045501	Standard	0.7433084122
chr2	26045501	Ultralow	1.01171186
chr2	26046501	Standard	0.7605946544
chr2	26046501	Ultralow	0.9489625558
chr2	26047501	Standard	0.7605946544
chr2	26047501	Ultralow	0.8997284862
chr2	26048501	Standard	0.8729552283
chr2	26048501	Ultralow	0.847598295
chr2	26049501	Standard	0.6309478383
chr2	26049501	Ultralow	0.8224985733
chr2	26050501	Standard	0.717379049
chr2	26050501	Ultralow	0.7838836168
chr2	26051501	Standard	0.8556689862
chr2	26051501	Ultralow	0.8746287645
chr2	26052501	Standard	1.106319497
chr2	26052501	Ultralow	0.758783895
chr2	26053501	Standard	0.959386439
chr2	26053501	Ultralow	0.7134113212
chr2	26054501	Standard	0.9161708337
chr2	26054501	Ultralow	0.6979653386
chr2	26055501	Standard	0.7346652912
chr2	26055501	Ultralow	0.7394764168
chr2	26056501	Standard	0.4926579011
chr2	26056501	Ultralow	0.7307880516
chr2	26057501	Standard	0.2938661165
chr2	26057501	Ultralow	0.8601481558
chr2	26058501	Standard	0.4580854168
chr2	26058501	Ultralow	0.9364126949
chr2	26059501	Standard	0.7260221701
chr2	26059501	Ultralow	0.957650921
chr2	26060501	Standard	0.8556689862
chr2	26060501	Ultralow	0.9296550775
chr2	26061501	Standard	0.8815983494
chr2	26061501	Ultralow	0.836013808
chr2	26062501	Standard	0.9161708337
chr2	26062501	Ultralow	0.7867797385
chr2	26063501	Standard	0.7692377754
chr2	26063501	Ultralow	0.8041564689
chr2	26064501	Standard	0.3370817218
chr2	26064501	Ultralow	0.8813863819
chr2	26065501	Standard	0.2160780268
chr2	26065501	Ultralow	0.9093822254
chr2	26066501	Standard	0.1901486636
chr2	26066501	Ultralow	0.9277243297
chr2	26067501	Standard	0.1037174529
chr2	26067501	Ultralow	0.9296550775
chr2	26068501	Standard	0.06914496858
chr2	26068501	Ultralow	0.9895082601
chr2	26069501	Standard	0.24200739
chr2	26069501	Ultralow	0.9914390079
chr2	26070501	Standard	0.3025092375
chr2	26070501	Ultralow	0.9277243297
chr2	26071501	Standard	0.3284386008
chr2	26071501	Ultralow	0.9267589558
chr2	26072501	Standard	0.4407991747
chr2	26072501	Ultralow	0.9113129732
chr2	26073501	Standard	0.5531597486
chr2	26073501	Ultralow	0.8302215646
chr2	26074501	Standard	0.4580854168
chr2	26074501	Ultralow	0.8379445559
chr2	26075501	Standard	0.6136615961
chr2	26075501	Ultralow	0.8842825036
chr2	26076501	Standard	0.9680295601
chr2	26076501	Ultralow	0.9209667123
chr2	26077501	Standard	1.019888287
chr2	26077501	Ultralow	0.9518586775
chr2	26078501	Standard	1.002602044
chr2	26078501	Ultralow	0.9895082601
chr2	26079501	Standard	1.13224886
chr2	26079501	Ultralow	0.9566855471
chr2	26080501	Standard	0.9766726812
chr2	26080501	Ultralow	1.032950086
chr2	26081501	Standard	0.6309478383
chr2	26081501	Ultralow	1.013642608
chr2	26082501	Standard	0.5272303854
chr2	26082501	Ultralow	1.003023495
chr2	26083501	Standard	0.3802973272
chr2	26083501	Ultralow	1.084114903
chr2	26084501	Standard	0.2679367532
chr2	26084501	Ultralow	1.120799112
chr2	26085501	Standard	0.2852229954
chr2	26085501	Ultralow	1.01653873
chr2	26086501	Standard	0.2506505111
chr2	26086501	Ultralow	0.9653739123
chr2	26087501	Standard	0.2247211479
chr2	26087501	Ultralow	1.008815738
chr2	26088501	Standard	0.2592936322
chr2	26088501	Ultralow	0.8794556341
chr2	26089501	Standard	0.2852229954
chr2	26089501	Ultralow	0.7887104863
chr2	26090501	Standard	0.3975835693
chr2	26090501	Ultralow	0.7578185211
chr2	26091501	Standard	0.3975835693
chr2	26091501	Ultralow	0.770368382
chr2	26092501	Standard	0.354367964
chr2	26092501	Ultralow	0.7346495472
chr2	26093501	Standard	0.3889404483
chr2	26093501	Ultralow	0.7636107646
chr2	26094501	Standard	0.6136615961
chr2	26094501	Ultralow	0.9113129732
chr2	26095501	Standard	0.717379049
chr2	26095501	Ultralow	1.031019338
chr2	26096501	Standard	0.9853158023
chr2	26096501	Ultralow	1.072530417
chr2	26097501	Standard	1.097676376
chr2	26097501	Ultralow	1.031019338
chr2	26098501	Standard	1.04581765
chr2	26098501	Ultralow	1.043569199
chr2	26099501	Standard	0.7000928069
chr2	26099501	Ultralow	0.9093822254
chr2	26100501	Standard	0.4580854168
chr2	26100501	Ultralow	0.836013808
chr2	26101501	Standard	0.1901486636
chr2	26101501	Ultralow	0.8205678254
chr2	26102501	Standard	0.07778808965
chr2	26102501	Ultralow	0.8775248863
chr2	26103501	Standard	0.1469330582
chr2	26103501	Ultralow	0.9740622775
chr2	26104501	Standard	0.1728624214
chr2	26104501	Ultralow	1.072530417
chr2	26105501	Standard	0.121003695
chr2	26105501	Ultralow	1.057084434
chr2	26106501	Standard	0.1382899372
chr2	26106501	Ultralow	1.042603825
chr2	26107501	Standard	0.1382899372
chr2	26107501	Ultralow	1.024261721
chr2	26108501	Standard	0.04321560536
chr2	26108501	Ultralow	1.06094593
chr2	26109501	Standard	0.1382899372
chr2	26109501	Ultralow	1.042603825
chr2	26110501	Standard	0.4148698115
chr2	26110501	Ultralow	1.086045651
chr2	26111501	Standard	0.5531597486
chr2	26111501	Ultralow	1.114041495
chr2	26112501	Standard	0.8297396229
chr2	26112501	Ultralow	1.115972243
chr2	26113501	Standard	0.8556689862
chr2	26113501	Ultralow	0.9325511993
chr2	26114501	Standard	0.7778808965
chr2	26114501	Ultralow	0.8707672689
chr2	26115501	Standard	0.7692377754
chr2	26115501	Ultralow	0.990473634
chr2	26116501	Standard	0.6136615961
chr2	26116501	Ultralow	1.035846208
chr2	26117501	Standard	0.3370817218
chr2	26117501	Ultralow	1.07349579
chr2	26118501	Standard	0.3284386008
chr2	26118501	Ultralow	1.096664764
chr2	26119501	Standard	0.3111523586
chr2	26119501	Ultralow	1.070599669
chr2	26120501	Standard	0.05185872643
chr2	26120501	Ultralow	0.9151744688
chr2	26121501	Standard	0.07778808965
chr2	26121501	Ultralow	0.8891093732
chr2	26122501	Standard	0.1642193004
chr2	26122501	Ultralow	0.8871786254
chr2	26123501	Standard	0.1987917847
chr2	26123501	Ultralow	0.9393088166
chr2	26124501	Standard	0.4235129325
chr2	26124501	Ultralow	1.112110747
chr2	26125501	Standard	0.5099441433
chr2	26125501	Ultralow	1.138175843
chr2	26126501	Standard	0.5272303854
chr2	26126501	Ultralow	1.116937616
chr2	26127501	Standard	0.6309478383
chr2	26127501	Ultralow	1.11790299
chr2	26128501	Standard	0.7433084122
chr2	26128501	Ultralow	1.031019338
chr2	26129501	Standard	0.5531597486
chr2	26129501	Ultralow	0.9402741906
chr2	26130501	Standard	0.4926579011
chr2	26130501	Ultralow	1.023296347
chr2	26131501	Standard	0.5790891118
chr2	26131501	Ultralow	1.143968086
chr2	26132501	Standard	0.6223047172
chr2	26132501	Ultralow	1.087976399
chr2	26133501	Standard	0.5618028697
chr2	26133501	Ultralow	1.10052626
chr2	26134501	Standard	0.7605946544
chr2	26134501	Ultralow	1.053222938
chr2	26135501	Standard	0.8815983494
chr2	26135501	Ultralow	0.9479971818
chr2	26136501	Standard	0.9161708337
chr2	26136501	Ultralow	0.9093822254
chr2	26137501	Standard	0.7087359279
chr2	26137501	Ultralow	0.9209667123
chr2	26138501	Standard	0.7087359279
chr2	26138501	Ultralow	0.9306204514
chr2	26139501	Standard	0.4667285379
chr2	26139501	Ultralow	0.9151744688
chr2	26140501	Standard	0.363011085
chr2	26140501	Ultralow	0.9412395645
chr2	26141501	Standard	0.6050184751
chr2	26141501	Ultralow	0.8707672689
chr2	26142501	Standard	0.950743318
chr2	26142501	Ultralow	0.923862834
chr2	26143501	Standard	1.071747013
chr2	26143501	Ultralow	1.01653873
chr2	26144501	Standard	1.322397524
chr2	26144501	Ultralow	1.092803269
chr2	26145501	Standard	1.391542493
chr2	26145501	Ultralow	1.066738173
chr2	26146501	Standard	1.192750708
chr2	26146501	Ultralow	1.084114903
chr2	26147501	Standard	1.097676376
chr2	26147501	Ultralow	1.035846208
chr2	26148501	Standard	1.270538798
chr2	26148501	Ultralow	0.9779237731
chr2	26149501	Standard	1.443401219
chr2	26149501	Ultralow	0.9566855471
chr2	26150501	Standard	1.426114977
chr2	26150501	Ultralow	0.9470318079
chr2	26151501	Standard	1.477973703
chr2	26151501	Ultralow	0.8852478776
chr2	26152501	Standard	1.227323192
chr2	26152501	Ultralow	0.8755941384
chr2	26153501	Standard	0.8470258651
chr2	26153501	Ultralow	0.8186370776
chr2	26154501	Standard	0.4580854168
chr2	26154501	Ultralow	0.8041564689
chr2	26155501	Standard	0.4407991747
chr2	26155501	Ultralow	0.7684376342
chr2	26156501	Standard	0.4235129325
chr2	26156501	Ultralow	0.7751952516
chr2	26157501	Standard	1.054460771
chr2	26157501	Ultralow	0.7732645037
chr2	26158501	Standard	1.443401219
chr2	26158501	Ultralow	0.8089833385
chr2	26159501	Standard	1.650836125
chr2	26159501	Ultralow	0.8118794602
chr2	26160501	Standard	1.711337972
chr2	26160501	Ultralow	0.891040121
chr2	26161501	Standard	1.616263641
chr2	26161501	Ultralow	0.9663392862
chr2	26162501	Standard	1.270538798
chr2	26162501	Ultralow	1.03874233
chr2	26163501	Standard	0.959386439
chr2	26163501	Ultralow	1.019434851
chr2	26164501	Standard	1.063103892
chr2	26164501	Ultralow	1.09569939
chr2	26165501	Standard	1.158178224
chr2	26165501	Ultralow	1.236643982
chr2	26166501	Standard	1.054460771
chr2	26166501	Ultralow	1.226990242
chr2	26167501	Standard	1.140891982
chr2	26167501	Ultralow	1.240505477
chr2	26168501	Standard	1.365613129
chr2	26168501	Ultralow	1.357315721
chr2	26169501	Standard	1.305111282
chr2	26169501	Ultralow	1.348627355
chr2	26170501	Standard	1.063103892
chr2	26170501	Ultralow	1.239540103
chr2	26171501	Standard	1.348326887
chr2	26171501	Ultralow	1.196098277
chr2	26172501	Standard	0.9766726812
chr2	26172501	Ultralow	1.05129219
chr2	26173501	Standard	0.6655203226
chr2	26173501	Ultralow	0.8775248863
chr2	26174501	Standard	0.596375354
chr2	26174501	Ultralow	0.8012603472
chr2	26175501	Standard	0.6568772015
chr2	26175501	Ultralow	0.8041564689
chr2	26176501	Standard	0.3284386008
chr2	26176501	Ultralow	0.8080179646
chr2	26177501	Standard	0.3197954797
chr2	26177501	Ultralow	0.9084168514
chr2	26178501	Standard	0.3197954797
chr2	26178501	Ultralow	0.9277243297
chr2	26179501	Standard	0.4148698115
chr2	26179501	Ultralow	0.8784902602
chr2	26180501	Standard	0.475371659
chr2	26180501	Ultralow	0.9856467644
chr2	26181501	Standard	0.4580854168
chr2	26181501	Ultralow	0.9972312514
chr2	26182501	Standard	0.7692377754
chr2	26182501	Ultralow	0.9692354079
chr2	26183501	Standard	0.7778808965
chr2	26183501	Ultralow	0.990473634
chr2	26184501	Standard	0.475371659
chr2	26184501	Ultralow	1.039707704
chr2	26185501	Standard	0.4407991747
chr2	26185501	Ultralow	0.8321523124
chr2	26186501	Standard	0.4407991747
chr2	26186501	Ultralow	0.8504944167
chr2	26187501	Standard	0.1296468161
chr2	26187501	Ultralow	0.8881439993
chr2	26188501	Standard	0.0950743318
chr2	26188501	Ultralow	0.9489625558
chr2	26189501	Standard	0.1296468161
chr2	26189501	Ultralow	0.9113129732
chr2	26190501	Standard	0.4235129325
chr2	26190501	Ultralow	0.9595816688
chr2	26191501	Standard	0.6395909594
chr2	26191501	Ultralow	0.8987631123
chr2	26192501	Standard	0.6828065647
chr2	26192501	Ultralow	0.8842825036
chr2	26193501	Standard	0.7605946544
chr2	26193501	Ultralow	0.7916066081
chr2	26194501	Standard	0.838382744
chr2	26194501	Ultralow	0.8504944167
chr2	26195501	Standard	0.4926579011
chr2	26195501	Ultralow	0.9035899819
chr2	26196501	Standard	0.5445166276
chr2	26196501	Ultralow	0.9933697557
chr2	26197501	Standard	0.8470258651
chr2	26197501	Ultralow	1.00688499
chr2	26198501	Standard	0.8902414705
chr2	26198501	Ultralow	1.042603825
chr2	26199501	Standard	0.8556689862
chr2	26199501	Ultralow	1.001092747
chr2	26200501	Standard	0.8902414705
chr2	26200501	Ultralow	0.946066434
chr2	26201501	Standard	0.7260221701
chr2	26201501	Ultralow	0.9547547992
chr2	26202501	Standard	0.5704459908
chr2	26202501	Ultralow	0.9209667123
chr2	26203501	Standard	0.4580854168
chr2	26203501	Ultralow	0.9528240514
chr2	26204501	Standard	0.4580854168
chr2	26204501	Ultralow	0.9364126949
chr2	26205501	Standard	0.5185872643
chr2	26205501	Ultralow	0.858217408
chr2	26206501	Standard	0.6482340804
chr2	26206501	Ultralow	0.6960345907
chr2	26207501	Standard	0.7951671387
chr2	26207501	Ultralow	0.5869473387
chr2	26208501	Standard	1.140891982
chr2	26208501	Ultralow	0.4720678431
chr2	26209501	Standard	1.400185614
chr2	26209501	Ultralow	0.3986994258
chr2	26210501	Standard	1.495259946
chr2	26210501	Ultralow	0.4035262953
chr2	26211501	Standard	1.443401219
chr2	26211501	Ultralow	0.4209030257
chr2	26212501	Standard	1.270538798
chr2	26212501	Ultralow	0.48365233
chr2	26213501	Standard	0.950743318
chr2	26213501	Ultralow	0.5290249039
chr2	26214501	Standard	0.7000928069
chr2	26214501	Ultralow	0.6207354256
chr2	26215501	Standard	0.5272303854
chr2	26215501	Ultralow	0.6303891647
chr2	26216501	Standard	0.3975835693
chr2	26216501	Ultralow	0.6912077212
chr2	26217501	Standard	0.363011085
chr2	26217501	Ultralow	0.7182381907
chr2	26218501	Standard	0.3370817218
chr2	26218501	Ultralow	0.7336841733
chr2	26219501	Standard	0.24200739
chr2	26219501	Ultralow	0.6805886082
chr2	26220501	Standard	0.1728624214
chr2	26220501	Ultralow	0.7066537038
chr2	26221501	Standard	0.1815055425
chr2	26221501	Ultralow	0.7211343125
chr2	26222501	Standard	0.2247211479
chr2	26222501	Ultralow	0.8350484341
chr2	26223501	Standard	0.3111523586
chr2	26223501	Ultralow	0.9479971818
chr2	26224501	Standard	0.3802973272
chr2	26224501	Ultralow	1.031019338
chr2	26225501	Standard	0.838382744
chr2	26225501	Ultralow	1.113076121
chr2	26226501	Standard	0.950743318
chr2	26226501	Ultralow	1.094734017
chr2	26227501	Standard	0.8643121072
chr2	26227501	Ultralow	1.017504104
chr2	26228501	Standard	0.9075277126
chr2	26228501	Ultralow	0.9412395645
chr2	26229501	Standard	0.9161708337
chr2	26229501	Ultralow	0.8900747471
chr2	26230501	Standard	0.596375354
chr2	26230501	Ultralow	0.8089833385
chr2	26231501	Standard	0.4321560536
chr2	26231501	Ultralow	0.8881439993
chr2	26232501	Standard	0.4062266904
chr2	26232501	Ultralow	0.935447321
chr2	26233501	Standard	0.4407991747
chr2	26233501	Ultralow	0.9257935819
chr2	26234501	Standard	0.4580854168
chr2	26234501	Ultralow	1.052257564
chr2	26235501	Standard	0.3716542061
chr2	26235501	Ultralow	1.178721547
chr2	26236501	Standard	0.6828065647
chr2	26236501	Ultralow	1.135279721
chr2	26237501	Standard	0.717379049
chr2	26237501	Ultralow	1.137210469
chr2	26238501	Standard	0.8902414705
chr2	26238501	Ultralow	1.18451379
chr2	26239501	Standard	0.8470258651
chr2	26239501	Ultralow	1.080253408
chr2	26240501	Standard	0.9075277126
chr2	26240501	Ultralow	1.023296347
chr2	26241501	Standard	0.7692377754
chr2	26241501	Ultralow	1.014607982
chr2	26242501	Standard	0.8470258651
chr2	26242501	Ultralow	0.9518586775
chr2	26243501	Standard	0.5272303854
chr2	26243501	Ultralow	0.9335165732
chr2	26244501	Standard	0.6655203226
chr2	26244501	Ultralow	0.9257935819
chr2	26245501	Standard	0.6568772015
chr2	26245501	Ultralow	0.9663392862
chr2	26246501	Standard	0.6309478383
chr2	26246501	Ultralow	1.02908859
chr2	26247501	Standard	0.5013010222
chr2	26247501	Ultralow	1.02908859
chr2	26248501	Standard	0.5618028697
chr2	26248501	Ultralow	1.000127373
chr2	26249501	Standard	0.6136615961
chr2	26249501	Ultralow	0.9914390079
chr2	26250501	Standard	0.717379049
chr2	26250501	Ultralow	0.9171052167
chr2	26251501	Standard	0.7519515333
chr2	26251501	Ultralow	0.8012603472
chr2	26252501	Standard	0.7778808965
chr2	26252501	Ultralow	0.7964334776
chr2	26253501	Standard	0.8988845915
chr2	26253501	Ultralow	0.8485636689
chr2	26254501	Standard	0.8556689862
chr2	26254501	Ultralow	0.8958669906
chr2	26255501	Standard	0.717379049
chr2	26255501	Ultralow	0.957650921
chr2	26256501	Standard	0.7605946544
chr2	26256501	Ultralow	0.9914390079
chr2	26257501	Standard	1.114962618
chr2	26257501	Ultralow	0.9856467644
chr2	26258501	Standard	1.218680071
chr2	26258501	Ultralow	1.028123217
chr2	26259501	Standard	1.037174529
chr2	26259501	Ultralow	1.014607982
chr2	26260501	Standard	1.166821345
chr2	26260501	Ultralow	1.014607982
chr2	26261501	Standard	1.158178224
chr2	26261501	Ultralow	1.119833738
chr2	26262501	Standard	0.8815983494
chr2	26262501	Ultralow	1.180652295
chr2	26263501	Standard	0.6482340804
chr2	26263501	Ultralow	1.07832266
chr2	26264501	Standard	1.13224886
chr2	26264501	Ultralow	1.054188312
chr2	26265501	Standard	1.106319497
chr2	26265501	Ultralow	1.077357286
chr2	26266501	Standard	1.037174529
chr2	26266501	Ultralow	1.071565043
chr2	26267501	Standard	0.959386439
chr2	26267501	Ultralow	1.062876677
chr2	26268501	Standard	0.9075277126
chr2	26268501	Ultralow	1.111145373
chr2	26269501	Standard	0.4321560536
chr2	26269501	Ultralow	1.133348973
chr2	26270501	Standard	0.2765798743
chr2	26270501	Ultralow	1.224094121
chr2	26271501	Standard	0.2074349057
chr2	26271501	Ultralow	1.115972243
chr2	26272501	Standard	0.1555761793
chr2	26272501	Ultralow	1.05611906
chr2	26273501	Standard	0.475371659
chr2	26273501	Ultralow	1.049361443
chr2	26274501	Standard	0.6223047172
chr2	26274501	Ultralow	1.07349579
chr2	26275501	Standard	0.6741634436
chr2	26275501	Ultralow	0.9547547992
chr2	26276501	Standard	0.717379049
chr2	26276501	Ultralow	0.9759930253
chr2	26277501	Standard	0.7692377754
chr2	26277501	Ultralow	0.9673046601
chr2	26278501	Standard	0.4235129325
chr2	26278501	Ultralow	0.9981966253
chr2	26279501	Standard	0.354367964
chr2	26279501	Ultralow	0.9740622775
chr2	26280501	Standard	0.4407991747
chr2	26280501	Ultralow	0.9721315297
chr2	26281501	Standard	0.5272303854
chr2	26281501	Ultralow	1.040673077
chr2	26282501	Standard	0.6741634436
chr2	26282501	Ultralow	1.157483321
chr2	26283501	Standard	0.9075277126
chr2	26283501	Ultralow	1.226024869
chr2	26284501	Standard	0.9421001969
chr2	26284501	Ultralow	1.25595146
chr2	26285501	Standard	0.7865240176
chr2	26285501	Ultralow	1.356350347
chr2	26286501	Standard	0.5790891118
chr2	26286501	Ultralow	1.426822642
chr2	26287501	Standard	0.7087359279
chr2	26287501	Ultralow	1.419099651
chr2	26288501	Standard	0.8124533808
chr2	26288501	Ultralow	1.390138434
chr2	26289501	Standard	1.04581765
chr2	26289501	Ultralow	1.407515164
chr2	26290501	Standard	1.28782504
chr2	26290501	Ultralow	1.306150903
chr2	26291501	Standard	1.322397524
chr2	26291501	Ultralow	1.227955616
chr2	26292501	Standard	1.106319497
chr2	26292501	Ultralow	1.159414069
chr2	26293501	Standard	0.959386439
chr2	26293501	Ultralow	1.116937616
chr2	26294501	Standard	0.7087359279
chr2	26294501	Ultralow	1.141071964
chr2	26295501	Standard	0.4667285379
chr2	26295501	Ultralow	1.156517947
chr2	26296501	Standard	0.5185872643
chr2	26296501	Ultralow	1.147829582
chr2	26297501	Standard	0.5704459908
chr2	26297501	Ultralow	1.115006869
chr2	26298501	Standard	0.4840147801
chr2	26298501	Ultralow	1.070599669
chr2	26299501	Standard	0.6395909594
chr2	26299501	Ultralow	1.031984712
chr2	26300501	Standard	0.6395909594
chr2	26300501	Ultralow	1.05129219
chr2	26301501	Standard	0.5358735065
chr2	26301501	Ultralow	1.067703547
chr2	26302501	Standard	0.363011085
chr2	26302501	Ultralow	1.210578886
chr2	26303501	Standard	0.3025092375
chr2	26303501	Ultralow	1.315804642
chr2	26304501	Standard	0.06050184751
chr2	26304501	Ultralow	1.311943147
chr2	26305501	Standard	0.06914496858
chr2	26305501	Ultralow	1.23374786
chr2	26306501	Standard	0.233364269
chr2	26306501	Ultralow	1.21154426
chr2	26307501	Standard	0.3370817218
chr2	26307501	Ultralow	1.06094593
chr2	26308501	Standard	0.4580854168
chr2	26308501	Ultralow	0.9615124166
chr2	26309501	Standard	0.5185872643
chr2	26309501	Ultralow	0.9296550775
chr2	26310501	Standard	0.7000928069
chr2	26310501	Ultralow	0.8736633906
chr2	26311501	Standard	0.717379049
chr2	26311501	Ultralow	0.869801895
chr2	26312501	Standard	0.6223047172
chr2	26312501	Ultralow	0.8302215646
chr2	26313501	Standard	0.4494422958
chr2	26313501	Ultralow	0.9306204514
chr2	26314501	Standard	0.4062266904
chr2	26314501	Ultralow	1.094734017
chr2	26315501	Standard	0.4667285379
chr2	26315501	Ultralow	1.248228469
chr2	26316501	Standard	0.4494422958
chr2	26316501	Ultralow	1.204786643
chr2	26317501	Standard	0.6309478383
chr2	26317501	Ultralow	1.291670295
chr2	26318501	Standard	0.8729552283
chr2	26318501	Ultralow	1.230851738
chr2	26319501	Standard	1.13224886
chr2	26319501	Ultralow	1.143002712
chr2	26320501	Standard	1.011245165
chr2	26320501	Ultralow	1.119833738
chr2	26321501	Standard	1.175464466
chr2	26321501	Ultralow	1.143002712
chr2	26322501	Standard	1.244609434
chr2	26322501	Ultralow	1.062876677
chr2	26323501	Standard	1.184107587
chr2	26323501	Ultralow	0.9759930253
chr2	26324501	Standard	1.106319497
chr2	26324501	Ultralow	0.9084168514
chr2	26325501	Standard	1.123605739
chr2	26325501	Ultralow	0.7954681037
chr2	26326501	Standard	0.9075277126
chr2	26326501	Ultralow	0.7307880516
chr2	26327501	Standard	0.9248139547
chr2	26327501	Ultralow	0.7626453907
chr2	26328501	Standard	1.339683766
chr2	26328501	Ultralow	0.7751952516
chr2	26329501	Standard	1.754553578
chr2	26329501	Ultralow	0.748164782
chr2	26330501	Standard	1.910129757
chr2	26330501	Ultralow	0.704722956
chr2	26331501	Standard	1.901486636
chr2	26331501	Ultralow	0.6632118777
chr2	26332501	Standard	1.616263641
chr2	26332501	Ultralow	0.6883115994
chr2	26333501	Standard	1.037174529
chr2	26333501	Ultralow	0.7346495472
chr2	26334501	Standard	0.5790891118
chr2	26334501	Ultralow	0.7665068863
chr2	26335501	Standard	0.4407991747
chr2	26335501	Ultralow	0.8881439993
chr2	26336501	Standard	0.5185872643
chr2	26336501	Ultralow	0.9470318079
chr2	26337501	Standard	0.596375354
chr2	26337501	Ultralow	0.9209667123
chr2	26338501	Standard	0.7346652912
chr2	26338501	Ultralow	0.9180705906
chr2	26339501	Standard	0.8643121072
chr2	26339501	Ultralow	0.9190359645
chr2	26340501	Standard	1.028531408
chr2	26340501	Ultralow	0.8833171297
chr2	26341501	Standard	1.175464466
chr2	26341501	Ultralow	0.9518586775
chr2	26342501	Standard	1.45204434
chr2	26342501	Ultralow	1.126591356
chr2	26343501	Standard	1.469330582
chr2	26343501	Ultralow	1.138175843
chr2	26344501	Standard	1.192750708
chr2	26344501	Ultralow	1.113076121
chr2	26345501	Standard	0.8556689862
chr2	26345501	Ultralow	1.103422382
chr2	26346501	Standard	0.6050184751
chr2	26346501	Ultralow	1.046465321
chr2	26347501	Standard	0.4321560536
chr2	26347501	Ultralow	0.8939362428
chr2	26348501	Standard	0.3370817218
chr2	26348501	Ultralow	0.7954681037
chr2	26349501	Standard	0.3370817218
chr2	26349501	Ultralow	0.7211343125
chr2	26350501	Standard	0.3370817218
chr2	26350501	Ultralow	0.6574196343
chr2	26351501	Standard	0.2852229954
chr2	26351501	Ultralow	0.670934869
chr2	26352501	Standard	0.1469330582
chr2	26352501	Ultralow	0.7172728168
chr2	26353501	Standard	0.4494422958
chr2	26353501	Ultralow	0.7665068863
chr2	26354501	Standard	0.8729552283
chr2	26354501	Ultralow	0.7993295994
chr2	26355501	Standard	1.175464466
chr2	26355501	Ultralow	0.8196024515
chr2	26356501	Standard	1.21003695
chr2	26356501	Ultralow	0.8205678254
chr2	26357501	Standard	1.21003695
chr2	26357501	Ultralow	0.7819528689
chr2	26358501	Standard	0.959386439
chr2	26358501	Ultralow	0.8311869385
chr2	26359501	Standard	0.8815983494
chr2	26359501	Ultralow	0.8524251645
chr2	26360501	Standard	0.7692377754
chr2	26360501	Ultralow	0.8533905384
chr2	26361501	Standard	0.6828065647
chr2	26361501	Ultralow	0.9180705906
chr2	26362501	Standard	0.7951671387
chr2	26362501	Ultralow	0.9335165732
chr2	26363501	Standard	0.7692377754
chr2	26363501	Ultralow	0.8997284862
chr2	26364501	Standard	0.6568772015
chr2	26364501	Ultralow	0.8678711471
chr2	26365501	Standard	0.7951671387
chr2	26365501	Ultralow	0.8968323645
chr2	26366501	Standard	1.313754403
chr2	26366501	Ultralow	0.8273254428
chr2	26367501	Standard	1.201393829
chr2	26367501	Ultralow	0.7771259994
chr2	26368501	Standard	1.218680071
chr2	26368501	Ultralow	0.7800221211
chr2	26369501	Standard	1.158178224
chr2	26369501	Ultralow	0.8736633906
chr2	26370501	Standard	0.9248139547
chr2	26370501	Ultralow	0.9151744688
chr2	26371501	Standard	0.5099441433
chr2	26371501	Ultralow	1.062876677
chr2	26372501	Standard	0.6568772015
chr2	26372501	Ultralow	1.244366973
chr2	26373501	Standard	0.6050184751
chr2	26373501	Ultralow	1.33993899
chr2	26374501	Standard	0.4321560536
chr2	26374501	Ultralow	1.326423755
chr2	26375501	Standard	0.3457248429
chr2	26375501	Ultralow	1.325458382
chr2	26376501	Standard	0.2247211479
chr2	26376501	Ultralow	1.264639825
chr2	26377501	Standard	0.1555761793
chr2	26377501	Ultralow	1.120799112
chr2	26378501	Standard	0.2765798743
chr2	26378501	Ultralow	1.053222938
chr2	26379501	Standard	0.3889404483
chr2	26379501	Ultralow	1.10052626
chr2	26380501	Standard	0.5618028697
chr2	26380501	Ultralow	1.039707704
chr2	26381501	Standard	0.7865240176
chr2	26381501	Ultralow	0.9084168514
chr2	26382501	Standard	0.8470258651
chr2	26382501	Ultralow	0.8292561906
chr2	26383501	Standard	0.6914496858
chr2	26383501	Ultralow	0.8273254428
chr2	26384501	Standard	0.6395909594
chr2	26384501	Ultralow	0.7819528689
chr2	26385501	Standard	0.596375354
chr2	26385501	Ultralow	0.8620789037
chr2	26386501	Standard	0.4321560536
chr2	26386501	Ultralow	1.03391546
chr2	26387501	Standard	0.4407991747
chr2	26387501	Ultralow	1.092803269
chr2	26388501	Standard	0.4321560536
chr2	26388501	Ultralow	1.079288034
chr2	26389501	Standard	0.6136615961
chr2	26389501	Ultralow	1.009781112
chr2	26390501	Standard	0.6395909594
chr2	26390501	Ultralow	0.9895082601
chr2	26391501	Standard	0.7433084122
chr2	26391501	Ultralow	0.9673046601
chr2	26392501	Standard	0.7346652912
chr2	26392501	Ultralow	1.05129219
chr2	26393501	Standard	0.8815983494
chr2	26393501	Ultralow	1.020400225
chr2	26394501	Standard	0.6828065647
chr2	26394501	Ultralow	1.046465321
chr2	26395501	Standard	0.5272303854
chr2	26395501	Ultralow	1.052257564
chr2	26396501	Standard	0.5358735065
chr2	26396501	Ultralow	1.003023495
chr2	26397501	Standard	0.5185872643
chr2	26397501	Ultralow	0.924828208
chr2	26398501	Standard	0.6482340804
chr2	26398501	Ultralow	0.9267589558
chr2	26399501	Standard	0.9075277126
chr2	26399501	Ultralow	0.8997284862
chr2	26400501	Standard	0.9853158023
chr2	26400501	Ultralow	0.8437367993
chr2	26401501	Standard	0.8902414705
chr2	26401501	Ultralow	0.7973988515
chr2	26402501	Standard	0.7519515333
chr2	26402501	Ultralow	0.7858143646
chr2	26403501	Standard	0.4580854168
chr2	26403501	Ultralow	0.7916066081
chr2	26404501	Standard	0.2247211479
chr2	26404501	Ultralow	0.8002949733
chr2	26405501	Standard	0.6655203226
chr2	26405501	Ultralow	0.836013808
chr2	26406501	Standard	0.8556689862
chr2	26406501	Ultralow	0.7500955298
chr2	26407501	Standard	1.011245165
chr2	26407501	Ultralow	0.6477658951
chr2	26408501	Standard	1.149535103
chr2	26408501	Ultralow	0.5599168691
chr2	26409501	Standard	1.106319497
chr2	26409501	Ultralow	0.5155096692
chr2	26410501	Standard	0.6050184751
chr2	26410501	Ultralow	0.4334528866
chr2	26411501	Standard	0.3716542061
chr2	26411501	Ultralow	0.4431066257
chr2	26412501	Standard	0.2765798743
chr2	26412501	Ultralow	0.5956357039
chr2	26413501	Standard	0.3197954797
chr2	26413501	Ultralow	0.682519356
chr2	26414501	Standard	0.2765798743
chr2	26414501	Ultralow	0.7278919299
chr2	26415501	Standard	0.3975835693
chr2	26415501	Ultralow	0.8273254428
chr2	26416501	Standard	0.7692377754
chr2	26416501	Ultralow	1.001092747
chr2	26417501	Standard	0.8902414705
chr2	26417501	Ultralow	1.118868364
chr2	26418501	Standard	0.8297396229
chr2	26418501	Ultralow	1.231817112
chr2	26419501	Standard	0.8210965019
chr2	26419501	Ultralow	1.272362816
chr2	26420501	Standard	0.7000928069
chr2	26420501	Ultralow	1.145898834
chr2	26421501	Standard	0.4667285379
chr2	26421501	Ultralow	1.003023495
chr2	26422501	Standard	0.4580854168
chr2	26422501	Ultralow	0.8504944167
chr2	26423501	Standard	0.5185872643
chr2	26423501	Ultralow	0.7732645037
chr2	26424501	Standard	0.5531597486
chr2	26424501	Ultralow	0.7751952516
chr2	26425501	Standard	0.5531597486
chr2	26425501	Ultralow	0.9084168514
chr2	26426501	Standard	0.3802973272
chr2	26426501	Ultralow	1.094734017
chr2	26427501	Standard	0.2074349057
chr2	26427501	Ultralow	1.217336503
chr2	26428501	Standard	0.03457248429
chr2	26428501	Ultralow	1.205752016
chr2	26429501	Standard	0.2679367532
chr2	26429501	Ultralow	1.226990242
chr2	26430501	Standard	0.3197954797
chr2	26430501	Ultralow	1.29553179
chr2	26431501	Standard	0.354367964
chr2	26431501	Ultralow	1.320631512
chr2	26432501	Standard	0.4148698115
chr2	26432501	Ultralow	1.299393286
chr2	26433501	Standard	0.4407991747
chr2	26433501	Ultralow	1.253055338
chr2	26434501	Standard	0.4667285379
chr2	26434501	Ultralow	1.11790299
chr2	26435501	Standard	1.028531408
chr2	26435501	Ultralow	0.946066434
chr2	26436501	Standard	1.158178224
chr2	26436501	Ultralow	0.758783895
chr2	26437501	Standard	1.192750708
chr2	26437501	Ultralow	0.6719002429
chr2	26438501	Standard	1.201393829
chr2	26438501	Ultralow	0.6912077212
chr2	26439501	Standard	1.002602044
chr2	26439501	Ultralow	0.770368382
chr2	26440501	Standard	0.6050184751
chr2	26440501	Ultralow	0.7790567472
chr2	26441501	Standard	0.596375354
chr2	26441501	Ultralow	0.7433379124
chr2	26442501	Standard	0.6482340804
chr2	26442501	Ultralow	0.6844501038
chr2	26443501	Standard	0.8124533808
chr2	26443501	Ultralow	0.7568531472
chr2	26444501	Standard	0.8038102597
chr2	26444501	Ultralow	0.8369791819
chr2	26445501	Standard	0.6482340804
chr2	26445501	Ultralow	0.9441356862
chr2	26446501	Standard	0.4840147801
chr2	26446501	Ultralow	1.010746486
chr2	26447501	Standard	0.7346652912
chr2	26447501	Ultralow	1.072530417
chr2	26448501	Standard	0.7692377754
chr2	26448501	Ultralow	1.030053964
chr2	26449501	Standard	0.6828065647
chr2	26449501	Ultralow	0.9856467644
chr2	26450501	Standard	0.6309478383
chr2	26450501	Ultralow	0.9344819471
chr2	26451501	Standard	0.7865240176
chr2	26451501	Ultralow	1.021365599
chr2	26452501	Standard	0.5618028697
chr2	26452501	Ultralow	0.9412395645
chr2	26453501	Standard	0.4840147801
chr2	26453501	Ultralow	0.8398753037
chr2	26454501	Standard	0.8297396229
chr2	26454501	Ultralow	0.6844501038
chr2	26455501	Standard	1.158178224
chr2	26455501	Ultralow	0.5879127126
chr2	26456501	Standard	1.400185614
chr2	26456501	Ultralow	0.4276606431
chr2	26457501	Standard	1.434758098
chr2	26457501	Ultralow	0.5203365387
chr2	26458501	Standard	1.339683766
chr2	26458501	Ultralow	0.583085843
chr2	26459501	Standard	1.166821345
chr2	26459501	Ultralow	0.6574196343
chr2	26460501	Standard	1.063103892
chr2	26460501	Ultralow	0.7008614603
chr2	26461501	Standard	0.8297396229
chr2	26461501	Ultralow	0.7722991298
chr2	26462501	Standard	0.6395909594
chr2	26462501	Ultralow	0.7385110429
chr2	26463501	Standard	0.6741634436
chr2	26463501	Ultralow	0.7935373559
chr2	26464501	Standard	0.717379049
chr2	26464501	Ultralow	0.8601481558
chr2	26465501	Standard	0.5877322329
chr2	26465501	Ultralow	0.9895082601
chr2	26466501	Standard	0.5877322329
chr2	26466501	Ultralow	1.115972243
chr2	26467501	Standard	0.5877322329
chr2	26467501	Ultralow	1.116937616
chr2	26468501	Standard	0.5877322329
chr2	26468501	Ultralow	1.047430695
chr2	26469501	Standard	0.363011085
chr2	26469501	Ultralow	1.059980556
chr2	26470501	Standard	0.5099441433
chr2	26470501	Ultralow	1.026192469
chr2	26471501	Standard	0.6741634436
chr2	26471501	Ultralow	0.9161398427
chr2	26472501	Standard	0.7260221701
chr2	26472501	Ultralow	0.8891093732
chr2	26473501	Standard	0.7951671387
chr2	26473501	Ultralow	0.7858143646
chr2	26474501	Standard	0.9075277126
chr2	26474501	Ultralow	0.6854154777
chr2	26475501	Standard	0.6655203226
chr2	26475501	Ultralow	0.5753628517
chr2	26476501	Standard	0.5704459908
chr2	26476501	Ultralow	0.4083531649
chr2	26477501	Standard	0.7951671387
chr2	26477501	Ultralow	0.362980591
chr2	26478501	Standard	0.7346652912
chr2	26478501	Ultralow	0.4460027475
chr2	26479501	Standard	0.6655203226
chr2	26479501	Ultralow	0.473033217
chr2	26480501	Standard	0.8210965019
chr2	26480501	Ultralow	0.5473670083
chr2	26481501	Standard	0.7000928069
chr2	26481501	Ultralow	0.627493043
chr2	26482501	Standard	0.475371659
chr2	26482501	Ultralow	0.6390775299
chr2	26483501	Standard	0.4840147801
chr2	26483501	Ultralow	0.615908556
chr2	26484501	Standard	0.6395909594
chr2	26484501	Ultralow	0.638112156
chr2	26485501	Standard	0.6741634436
chr2	26485501	Ultralow	0.5686052343
chr2	26486501	Standard	0.7346652912
chr2	26486501	Ultralow	0.5550899996
chr2	26487501	Standard	1.037174529
chr2	26487501	Ultralow	0.5753628517
chr2	26488501	Standard	1.417471856
chr2	26488501	Ultralow	0.6786578603
chr2	26489501	Standard	1.538475551
chr2	26489501	Ultralow	0.7742298776
chr2	26490501	Standard	1.702694851
chr2	26490501	Ultralow	0.8282908167
chr2	26491501	Standard	1.52983243
chr2	26491501	Ultralow	0.9151744688
chr2	26492501	Standard	1.503903067
chr2	26492501	Ultralow	0.9364126949
chr2	26493501	Standard	1.037174529
chr2	26493501	Ultralow	0.8726980167
chr2	26494501	Standard	0.7605946544
chr2	26494501	Ultralow	0.7578185211
chr2	26495501	Standard	0.5790891118
chr2	26495501	Ultralow	0.6699694951
chr2	26496501	Standard	0.7519515333
chr2	26496501	Ultralow	0.6014279473
chr2	26497501	Standard	0.4494422958
chr2	26497501	Ultralow	0.5348171474
chr2	26498501	Standard	0.6223047172
chr2	26498501	Ultralow	0.5377132691
chr2	26499501	Standard	0.7951671387
chr2	26499501	Ultralow	0.6361814082
chr2	26500501	Standard	0.9161708337
chr2	26500501	Ultralow	0.7404417907
chr2	26501501	Standard	0.9939589233
chr2	26501501	Ultralow	0.7500955298
chr2	26502501	Standard	1.140891982
chr2	26502501	Ultralow	0.8765595123
chr2	26503501	Standard	0.9334570758
chr2	26503501	Ultralow	0.8678711471
chr2	26504501	Standard	0.7260221701
chr2	26504501	Ultralow	0.814775582
chr2	26505501	Standard	0.4321560536
chr2	26505501	Ultralow	0.7858143646
chr2	26506501	Standard	0.1815055425
chr2	26506501	Ultralow	0.7906412341
chr2	26507501	Standard	0.06914496858
chr2	26507501	Ultralow	0.7317534255
chr2	26508501	Standard	0.06914496858
chr2	26508501	Ultralow	0.715342069
chr2	26509501	Standard	0.06914496858
chr2	26509501	Ultralow	0.6468005212
chr2	26510501	Standard	0.2592936322
chr2	26510501	Ultralow	0.5512285039
chr2	26511501	Standard	0.363011085
chr2	26511501	Ultralow	0.4604833562
chr2	26512501	Standard	0.2938661165
chr2	26512501	Ultralow	0.3098850258
chr2	26513501	Standard	0.2938661165
chr2	26513501	Ultralow	0.1950055303
chr2	26514501	Standard	0.3457248429
chr2	26514501	Ultralow	0.2027285216
chr2	26515501	Standard	0.6395909594
chr2	26515501	Ultralow	0.3127811476
chr2	26516501	Standard	0.8815983494
chr2	26516501	Ultralow	0.318573391
chr2	26517501	Standard	1.011245165
chr2	26517501	Ultralow	0.3707035823
chr2	26518501	Standard	1.063103892
chr2	26518501	Ultralow	0.5029598083
chr2	26519501	Standard	1.166821345
chr2	26519501	Ultralow	0.5444708865
chr2	26520501	Standard	0.8815983494
chr2	26520501	Ultralow	0.5763282256
chr2	26521501	Standard	0.8643121072
chr2	26521501	Ultralow	0.7249958081
chr2	26522501	Standard	0.9075277126
chr2	26522501	Ultralow	0.8562866602
chr2	26523501	Standard	1.071747013
chr2	26523501	Ultralow	0.8562866602
chr2	26524501	Standard	0.9248139547
chr2	26524501	Ultralow	0.8794556341
chr2	26525501	Standard	0.8643121072
chr2	26525501	Ultralow	0.8562866602
chr2	26526501	Standard	0.7000928069
chr2	26526501	Ultralow	0.8504944167
chr2	26527501	Standard	0.5618028697
chr2	26527501	Ultralow	0.7858143646
chr2	26528501	Standard	0.5618028697
chr2	26528501	Ultralow	0.8167063298
chr2	26529501	Standard	0.7778808965
chr2	26529501	Ultralow	0.8041564689
chr2	26530501	Standard	0.7260221701
chr2	26530501	Ultralow	0.7192035646
chr2	26531501	Standard	0.7087359279
chr2	26531501	Ultralow	0.6091509386
chr2	26532501	Standard	0.717379049
chr2	26532501	Ultralow	0.6081855647
chr2	26533501	Standard	0.4926579011
chr2	26533501	Ultralow	0.5695706082
chr2	26534501	Standard	0.3025092375
chr2	26534501	Ultralow	0.538678643
chr2	26535501	Standard	0.2938661165
chr2	26535501	Ultralow	0.5599168691
chr2	26536501	Standard	0.2074349057
chr2	26536501	Ultralow	0.5821204691
chr2	26537501	Standard	0.1815055425
chr2	26537501	Ultralow	0.5589514952
chr2	26538501	Standard	0.1987917847
chr2	26538501	Ultralow	0.5338517735
chr2	26539501	Standard	0.2506505111
chr2	26539501	Ultralow	0.539644017
chr2	26540501	Standard	0.1815055425
chr2	26540501	Ultralow	0.5637783648
chr2	26541501	Standard	0.1382899372
chr2	26541501	Ultralow	0.5985318256
chr2	26542501	Standard	0.1469330582
chr2	26542501	Ultralow	0.6265276691
chr2	26543501	Standard	0.1728624214
chr2	26543501	Ultralow	0.693138469
chr2	26544501	Standard	0.1555761793
chr2	26544501	Ultralow	0.682519356
chr2	26545501	Standard	0.1555761793
chr2	26545501	Ultralow	0.6632118777
chr2	26546501	Standard	0.3457248429
chr2	26546501	Ultralow	0.6410082777
chr2	26547501	Standard	0.5013010222
chr2	26547501	Ultralow	0.6284584169
chr2	26548501	Standard	0.6309478383
chr2	26548501	Ultralow	0.5454362604
chr2	26549501	Standard	0.7346652912
chr2	26549501	Ultralow	0.4855830779
chr2	26550501	Standard	0.9680295601
chr2	26550501	Ultralow	0.4266952692
chr2	26551501	Standard	1.080390134
chr2	26551501	Ultralow	0.3919418084
chr2	26552501	Standard	1.080390134
chr2	26552501	Ultralow	0.3436731128
chr2	26553501	Standard	0.950743318
chr2	26553501	Ultralow	0.4141454084
chr2	26554501	Standard	0.8297396229
chr2	26554501	Ultralow	0.4797908344
chr2	26555501	Standard	0.596375354
chr2	26555501	Ultralow	0.5579861213
chr2	26556501	Standard	0.2679367532
chr2	26556501	Ultralow	0.6313545386
chr2	26557501	Standard	0.1555761793
chr2	26557501	Ultralow	0.6303891647
chr2	26558501	Standard	0.1901486636
chr2	26558501	Ultralow	0.5425401387
chr2	26559501	Standard	0.3197954797
chr2	26559501	Ultralow	0.495236817
chr2	26560501	Standard	0.4235129325
chr2	26560501	Ultralow	0.4672409735
chr2	26561501	Standard	0.596375354
chr2	26561501	Ultralow	0.4971675648
chr2	26562501	Standard	0.7087359279
chr2	26562501	Ultralow	0.6091509386
chr2	26563501	Standard	0.838382744
chr2	26563501	Ultralow	0.6371467821
chr2	26564501	Standard	0.9334570758
chr2	26564501	Ultralow	0.6313545386
chr2	26565501	Standard	0.9853158023
chr2	26565501	Ultralow	0.6805886082
chr2	26566501	Standard	0.9853158023
chr2	26566501	Ultralow	0.6525927647
chr2	26567501	Standard	0.8643121072
chr2	26567501	Ultralow	0.6014279473
chr2	26568501	Standard	0.717379049
chr2	26568501	Ultralow	0.6525927647
chr2	26569501	Standard	0.5790891118
chr2	26569501	Ultralow	0.6796232342
chr2	26570501	Standard	0.6395909594
chr2	26570501	Ultralow	0.6361814082
chr2	26571501	Standard	0.4667285379
chr2	26571501	Ultralow	0.5203365387
chr2	26572501	Standard	0.4235129325
chr2	26572501	Ultralow	0.4488988692
chr2	26573501	Standard	0.363011085
chr2	26573501	Ultralow	0.362980591
chr2	26574501	Standard	0.2160780268
chr2	26574501	Ultralow	0.319538765
chr2	26575501	Standard	0.1296468161
chr2	26575501	Ultralow	0.3243656345
chr2	26576501	Standard	0.3025092375
chr2	26576501	Ultralow	0.4720678431
chr2	26577501	Standard	0.475371659
chr2	26577501	Ultralow	0.6120470604
chr2	26578501	Standard	0.6914496858
chr2	26578501	Ultralow	0.7694030081
chr2	26579501	Standard	0.8988845915
chr2	26579501	Ultralow	0.8495290428
chr2	26580501	Standard	0.7778808965
chr2	26580501	Ultralow	0.8562866602
chr2	26581501	Standard	0.6828065647
chr2	26581501	Ultralow	0.7761606255
chr2	26582501	Standard	0.8210965019
chr2	26582501	Ultralow	0.7163074429
chr2	26583501	Standard	0.8815983494
chr2	26583501	Ultralow	0.6574196343
chr2	26584501	Standard	0.8124533808
chr2	26584501	Ultralow	0.6950692168
chr2	26585501	Standard	0.9680295601
chr2	26585501	Ultralow	0.7076190777
chr2	26586501	Standard	1.071747013
chr2	26586501	Ultralow	0.7356149212
chr2	26587501	Standard	0.8210965019
chr2	26587501	Ultralow	0.7751952516
chr2	26588501	Standard	0.6482340804
chr2	26588501	Ultralow	0.7954681037
chr2	26589501	Standard	0.5272303854
chr2	26589501	Ultralow	0.8128448341
chr2	26590501	Standard	0.3889404483
chr2	26590501	Ultralow	0.8601481558
chr2	26591501	Standard	0.5013010222
chr2	26591501	Ultralow	0.913243721
chr2	26592501	Standard	0.7951671387
chr2	26592501	Ultralow	0.8775248863
chr2	26593501	Standard	0.8729552283
chr2	26593501	Ultralow	0.836013808
chr2	26594501	Standard	1.192750708
chr2	26594501	Ultralow	0.7771259994
chr2	26595501	Standard	1.175464466
chr2	26595501	Ultralow	0.7578185211
chr2	26596501	Standard	0.9075277126
chr2	26596501	Ultralow	0.6796232342
chr2	26597501	Standard	0.5618028697
chr2	26597501	Ultralow	0.6796232342
chr2	26598501	Standard	0.5099441433
chr2	26598501	Ultralow	0.6468005212
chr2	26599501	Standard	0.3370817218
chr2	26599501	Ultralow	0.5994971995
chr2	26600501	Standard	0.3284386008
chr2	26600501	Ultralow	0.5801897213
chr2	26601501	Standard	0.4926579011
chr2	26601501	Ultralow	0.59467033
chr2	26602501	Standard	0.596375354
chr2	26602501	Ultralow	0.5879127126
chr2	26603501	Standard	0.4494422958
chr2	26603501	Ultralow	0.6690041212
chr2	26604501	Standard	0.3889404483
chr2	26604501	Ultralow	0.7356149212
chr2	26605501	Standard	0.6223047172
chr2	26605501	Ultralow	0.7385110429
chr2	26606501	Standard	0.6482340804
chr2	26606501	Ultralow	0.737545669
chr2	26607501	Standard	0.717379049
chr2	26607501	Ultralow	0.6989307125
chr2	26608501	Standard	0.8210965019
chr2	26608501	Ultralow	0.6419736517
chr2	26609501	Standard	0.7346652912
chr2	26609501	Ultralow	0.6062548169
chr2	26610501	Standard	0.5013010222
chr2	26610501	Ultralow	0.5743974778
chr2	26611501	Standard	0.3889404483
chr2	26611501	Ultralow	0.5869473387
chr2	26612501	Standard	0.3889404483
chr2	26612501	Ultralow	0.6361814082
chr2	26613501	Standard	0.2852229954
chr2	26613501	Ultralow	0.605289443
chr2	26614501	Standard	0.2852229954
chr2	26614501	Ultralow	0.5473670083
chr2	26615501	Standard	0.2852229954
chr2	26615501	Ultralow	0.52805953
chr2	26616501	Standard	0.2247211479
chr2	26616501	Ultralow	0.4904099474
chr2	26617501	Standard	0.2679367532
chr2	26617501	Ultralow	0.4431066257
chr2	26618501	Standard	0.4926579011
chr2	26618501	Ultralow	0.4894445735
chr2	26619501	Standard	0.6223047172
chr2	26619501	Ultralow	0.5579861213
chr2	26620501	Standard	0.7000928069
chr2	26620501	Ultralow	0.5425401387
chr2	26621501	Standard	0.8815983494
chr2	26621501	Ultralow	0.52805953
chr2	26622501	Standard	1.011245165
chr2	26622501	Ultralow	0.5512285039
chr2	26623501	Standard	0.8902414705
chr2	26623501	Ultralow	0.593704956
chr2	26624501	Standard	0.8988845915
chr2	26624501	Ultralow	0.5917742082
chr2	26625501	Standard	0.9853158023
chr2	26625501	Ultralow	0.6439043995
chr2	26626501	Standard	0.8815983494
chr2	26626501	Ultralow	0.6969999647
chr2	26627501	Standard	0.6136615961
chr2	26627501	Ultralow	0.6989307125
chr2	26628501	Standard	0.6828065647
chr2	26628501	Ultralow	0.6101163126
chr2	26629501	Standard	0.8038102597
chr2	26629501	Ultralow	0.5994971995
chr2	26630501	Standard	0.838382744
chr2	26630501	Ultralow	0.5647437387
chr2	26631501	Standard	1.011245165
chr2	26631501	Ultralow	0.5666744865
chr2	26632501	Standard	1.279181919
chr2	26632501	Ultralow	0.5570207474
chr2	26633501	Standard	1.45204434
chr2	26633501	Ultralow	0.583085843
chr2	26634501	Standard	1.460687461
chr2	26634501	Ultralow	0.5966010778
chr2	26635501	Standard	1.426114977
chr2	26635501	Ultralow	0.6525927647
chr2	26636501	Standard	1.339683766
chr2	26636501	Ultralow	0.6612811299
chr2	26637501	Standard	1.184107587
chr2	26637501	Ultralow	0.6767271125
chr2	26638501	Standard	1.192750708
chr2	26638501	Ultralow	0.6776924864
chr2	26639501	Standard	0.9334570758
chr2	26639501	Ultralow	0.7520262777
chr2	26640501	Standard	0.7605946544
chr2	26640501	Ultralow	0.7220996864
chr2	26641501	Standard	0.6223047172
chr2	26641501	Ultralow	0.8620789037
chr2	26642501	Standard	0.4321560536
chr2	26642501	Ultralow	1.065772799
chr2	26643501	Standard	0.08643121072
chr2	26643501	Ultralow	1.288774173
chr2	26644501	Standard	0.2160780268
chr2	26644501	Ultralow	1.231817112
chr2	26645501	Standard	0.4062266904
chr2	26645501	Ultralow	1.312908521
chr2	26646501	Standard	0.5099441433
chr2	26646501	Ultralow	1.201890521
chr2	26647501	Standard	0.7865240176
chr2	26647501	Ultralow	1.064807425
chr2	26648501	Standard	0.959386439
chr2	26648501	Ultralow	0.7761606255
chr2	26649501	Standard	0.9853158023
chr2	26649501	Ultralow	0.6661079995
chr2	26650501	Standard	0.959386439
chr2	26650501	Ultralow	0.5888780865
chr2	26651501	Standard	0.959386439
chr2	26651501	Ultralow	0.5869473387
chr2	26652501	Standard	0.8643121072
chr2	26652501	Ultralow	0.5888780865
chr2	26653501	Standard	0.9766726812
chr2	26653501	Ultralow	0.615908556
chr2	26654501	Standard	1.192750708
chr2	26654501	Ultralow	0.6352160343
chr2	26655501	Standard	1.158178224
chr2	26655501	Ultralow	0.605289443
chr2	26656501	Standard	0.9939589233
chr2	26656501	Ultralow	0.5029598083
chr2	26657501	Standard	0.959386439
chr2	26657501	Ultralow	0.3919418084
chr2	26658501	Standard	0.8470258651
chr2	26658501	Ultralow	0.4971675648
chr2	26659501	Standard	0.5445166276
chr2	26659501	Ultralow	0.670934869
chr2	26660501	Standard	0.5099441433
chr2	26660501	Ultralow	0.7443032864
chr2	26661501	Standard	0.6655203226
chr2	26661501	Ultralow	0.8292561906
chr2	26662501	Standard	0.7346652912
chr2	26662501	Ultralow	0.9422049384
chr2	26663501	Standard	0.6395909594
chr2	26663501	Ultralow	0.8775248863
chr2	26664501	Standard	0.7346652912
chr2	26664501	Ultralow	0.6912077212
chr2	26665501	Standard	0.8038102597
chr2	26665501	Ultralow	0.5406093909
chr2	26666501	Standard	0.9075277126
chr2	26666501	Ultralow	0.4720678431
chr2	26667501	Standard	0.8297396229
chr2	26667501	Ultralow	0.5116481735
chr2	26668501	Standard	0.8470258651
chr2	26668501	Ultralow	0.6361814082
chr2	26669501	Standard	0.7692377754
chr2	26669501	Ultralow	0.7645761385
chr2	26670501	Standard	0.6309478383
chr2	26670501	Ultralow	0.9267589558
chr2	26671501	Standard	0.4062266904
chr2	26671501	Ultralow	0.9344819471
chr2	26672501	Standard	0.6568772015
chr2	26672501	Ultralow	0.8437367993
chr2	26673501	Standard	1.063103892
chr2	26673501	Ultralow	0.7848489907
chr2	26674501	Standard	1.149535103
chr2	26674501	Ultralow	0.7066537038
chr2	26675501	Standard	1.270538798
chr2	26675501	Ultralow	0.6448697734
chr2	26676501	Standard	1.391542493
chr2	26676501	Ultralow	0.7558877733
chr2	26677501	Standard	1.184107587
chr2	26677501	Ultralow	0.7616800168
chr2	26678501	Standard	0.9680295601
chr2	26678501	Ultralow	0.7356149212
chr2	26679501	Standard	1.019888287
chr2	26679501	Ultralow	0.7761606255
chr2	26680501	Standard	1.400185614
chr2	26680501	Ultralow	0.7916066081
chr2	26681501	Standard	1.495259946
chr2	26681501	Ultralow	0.825394695
chr2	26682501	Standard	1.797769183
chr2	26682501	Ultralow	0.8485636689
chr2	26683501	Standard	1.650836125
chr2	26683501	Ultralow	0.8562866602
chr2	26684501	Standard	1.426114977
chr2	26684501	Ultralow	0.8553212863
chr2	26685501	Standard	0.950743318
chr2	26685501	Ultralow	0.8340830602
chr2	26686501	Standard	0.8556689862
chr2	26686501	Ultralow	0.7346495472
chr2	26687501	Standard	0.4926579011
chr2	26687501	Ultralow	0.7018268342
chr2	26688501	Standard	0.4321560536
chr2	26688501	Ultralow	0.7095498255
chr2	26689501	Standard	0.4926579011
chr2	26689501	Ultralow	0.7694030081
chr2	26690501	Standard	0.4926579011
chr2	26690501	Ultralow	0.8389099298
chr2	26691501	Standard	0.6050184751
chr2	26691501	Ultralow	0.7906412341
chr2	26692501	Standard	0.7865240176
chr2	26692501	Ultralow	0.7549223994
chr2	26693501	Standard	0.950743318
chr2	26693501	Ultralow	0.7346495472
chr2	26694501	Standard	1.080390134
chr2	26694501	Ultralow	0.6767271125
chr2	26695501	Standard	1.028531408
chr2	26695501	Ultralow	0.660315756
chr2	26696501	Standard	0.9161708337
chr2	26696501	Ultralow	0.7269265559
chr2	26697501	Standard	0.7692377754
chr2	26697501	Ultralow	0.7964334776
chr2	26698501	Standard	0.6828065647
chr2	26698501	Ultralow	0.8794556341
chr2	26699501	Standard	0.7433084122
chr2	26699501	Ultralow	0.9373780688
chr2	26700501	Standard	0.7433084122
chr2	26700501	Ultralow	1.012677234
chr2	26701501	Standard	0.717379049
chr2	26701501	Ultralow	0.9856467644
chr2	26702501	Standard	0.8643121072
chr2	26702501	Ultralow	0.9315858253
chr2	26703501	Standard	0.9161708337
chr2	26703501	Ultralow	0.7983642254
chr2	26704501	Standard	0.8297396229
chr2	26704501	Ultralow	0.7018268342
chr2	26705501	Standard	1.04581765
chr2	26705501	Ultralow	0.6178393039
chr2	26706501	Standard	0.9680295601
chr2	26706501	Ultralow	0.6361814082
chr2	26707501	Standard	0.6914496858
chr2	26707501	Ultralow	0.6612811299
chr2	26708501	Standard	0.5704459908
chr2	26708501	Ultralow	0.6892769734
chr2	26709501	Standard	0.5099441433
chr2	26709501	Ultralow	0.7143766951
chr2	26710501	Standard	0.2765798743
chr2	26710501	Ultralow	0.6419736517
chr2	26711501	Standard	0.2074349057
chr2	26711501	Ultralow	0.5850165908
chr2	26712501	Standard	0.2852229954
chr2	26712501	Ultralow	0.5956357039
chr2	26713501	Standard	0.4062266904
chr2	26713501	Ultralow	0.6583850082
chr2	26714501	Standard	0.6309478383
chr2	26714501	Ultralow	0.6786578603
chr2	26715501	Standard	0.8038102597
chr2	26715501	Ultralow	0.7578185211
chr2	26716501	Standard	1.002602044
chr2	26716501	Ultralow	0.8196024515
chr2	26717501	Standard	0.9939589233
chr2	26717501	Ultralow	0.8012603472
chr2	26718501	Standard	0.7778808965
chr2	26718501	Ultralow	0.7462340342
chr2	26719501	Standard	0.4667285379
chr2	26719501	Ultralow	0.715342069
chr2	26720501	Standard	0.2938661165
chr2	26720501	Ultralow	0.7867797385
chr2	26721501	Standard	0.0950743318
chr2	26721501	Ultralow	0.8244293211
chr2	26722501	Standard	0.07778808965
chr2	26722501	Ultralow	0.8784902602
chr2	26723501	Standard	0.1037174529
chr2	26723501	Ultralow	0.9431703123
chr2	26724501	Standard	0.07778808965
chr2	26724501	Ultralow	1.025227095
chr2	26725501	Standard	0.1987917847
chr2	26725501	Ultralow	0.9692354079
chr2	26726501	Standard	0.1987917847
chr2	26726501	Ultralow	0.8601481558
chr2	26727501	Standard	0.2679367532
chr2	26727501	Ultralow	0.7780913733
chr2	26728501	Standard	0.4407991747
chr2	26728501	Ultralow	0.6738309908
chr2	26729501	Standard	0.4407991747
chr2	26729501	Ultralow	0.6294237908
chr2	26730501	Standard	0.3284386008
chr2	26730501	Ultralow	0.5792243474
chr2	26731501	Standard	0.4235129325
chr2	26731501	Ultralow	0.59467033
chr2	26732501	Standard	0.5618028697
chr2	26732501	Ultralow	0.6217007995
chr2	26733501	Standard	0.7519515333
chr2	26733501	Ultralow	0.6854154777
chr2	26734501	Standard	1.037174529
chr2	26734501	Ultralow	0.7249958081
chr2	26735501	Standard	1.21003695
chr2	26735501	Ultralow	0.7655415124
chr2	26736501	Standard	1.218680071
chr2	26736501	Ultralow	0.7780913733
chr2	26737501	Standard	1.13224886
chr2	26737501	Ultralow	0.7819528689
chr2	26738501	Standard	0.838382744
chr2	26738501	Ultralow	0.8167063298
chr2	26739501	Standard	0.5704459908
chr2	26739501	Ultralow	0.7578185211
chr2	26740501	Standard	0.7865240176
chr2	26740501	Ultralow	0.6738309908
chr2	26741501	Standard	0.9075277126
chr2	26741501	Ultralow	0.7249958081
chr2	26742501	Standard	0.7951671387
chr2	26742501	Ultralow	0.6998960864
chr2	26743501	Standard	0.7000928069
chr2	26743501	Ultralow	0.6410082777
chr2	26744501	Standard	0.8815983494
chr2	26744501	Ultralow	0.6477658951
chr2	26745501	Standard	0.6741634436
chr2	26745501	Ultralow	0.6805886082
chr2	26746501	Standard	0.7519515333
chr2	26746501	Ultralow	0.6854154777
chr2	26747501	Standard	0.8729552283
chr2	26747501	Ultralow	0.7105151994
chr2	26748501	Standard	0.9939589233
chr2	26748501	Ultralow	0.6863808516
chr2	26749501	Standard	1.071747013
chr2	26749501	Ultralow	0.6950692168
chr2	26750501	Standard	1.261895677
chr2	26750501	Ultralow	0.7443032864
chr2	26751501	Standard	1.13224886
chr2	26751501	Ultralow	0.7269265559
chr2	26752501	Standard	0.9680295601
chr2	26752501	Ultralow	0.6892769734
chr2	26753501	Standard	0.9075277126
chr2	26753501	Ultralow	0.7172728168
chr2	26754501	Standard	0.9161708337
chr2	26754501	Ultralow	0.7491301559
chr2	26755501	Standard	0.8815983494
chr2	26755501	Ultralow	0.7201689386
chr2	26756501	Standard	1.071747013
chr2	26756501	Ultralow	0.693138469
chr2	26757501	Standard	1.270538798
chr2	26757501	Ultralow	0.759749269
chr2	26758501	Standard	1.331040645
chr2	26758501	Ultralow	0.7626453907
chr2	26759501	Standard	1.261895677
chr2	26759501	Ultralow	0.725961182
chr2	26760501	Standard	0.9421001969
chr2	26760501	Ultralow	0.7307880516
chr2	26761501	Standard	0.6136615961
chr2	26761501	Ultralow	0.7327187994
chr2	26762501	Standard	0.7951671387
chr2	26762501	Ultralow	0.6805886082
chr2	26763501	Standard	0.8556689862
chr2	26763501	Ultralow	0.7278919299
chr2	26764501	Standard	0.7778808965
chr2	26764501	Ultralow	0.7983642254
chr2	26765501	Standard	0.8210965019
chr2	26765501	Ultralow	0.7973988515
chr2	26766501	Standard	1.037174529
chr2	26766501	Ultralow	0.7945027298
chr2	26767501	Standard	0.7865240176
chr2	26767501	Ultralow	0.7607146429
chr2	26768501	Standard	0.6136615961
chr2	26768501	Ultralow	0.7385110429
chr2	26769501	Standard	0.475371659
chr2	26769501	Ultralow	0.6892769734
chr2	26770501	Standard	0.3975835693
chr2	26770501	Ultralow	0.7230650603
chr2	26771501	Standard	0.1555761793
chr2	26771501	Ultralow	0.7732645037
chr2	26772501	Standard	0
chr2	26772501	Ultralow	0.8823517558
chr2	26773501	Standard	0.1469330582
chr2	26773501	Ultralow	0.8282908167
chr2	26774501	Standard	0.3197954797
chr2	26774501	Ultralow	0.8263600689
chr2	26775501	Standard	0.4926579011
chr2	26775501	Ultralow	0.8717326428
chr2	26776501	Standard	0.5704459908
chr2	26776501	Ultralow	0.858217408
chr2	26777501	Standard	0.5704459908
chr2	26777501	Ultralow	0.7394764168
chr2	26778501	Standard	0.4926579011
chr2	26778501	Ultralow	0.8736633906
chr2	26779501	Standard	0.3197954797
chr2	26779501	Ultralow	0.9673046601
chr2	26780501	Standard	0.1469330582
chr2	26780501	Ultralow	1.057084434
chr2	26781501	Standard	0.233364269
chr2	26781501	Ultralow	1.103422382
chr2	26782501	Standard	0.6223047172
chr2	26782501	Ultralow	1.137210469
chr2	26783501	Standard	0.6741634436
chr2	26783501	Ultralow	1.045499947
chr2	26784501	Standard	0.838382744
chr2	26784501	Ultralow	0.9045553558
chr2	26785501	Standard	1.011245165
chr2	26785501	Ultralow	0.7346495472
chr2	26786501	Standard	0.9853158023
chr2	26786501	Ultralow	0.6960345907
chr2	26787501	Standard	0.7692377754
chr2	26787501	Ultralow	0.7819528689
chr2	26788501	Standard	0.8210965019
chr2	26788501	Ultralow	0.8099487124
chr2	26789501	Standard	0.7951671387
chr2	26789501	Ultralow	0.7665068863
chr2	26790501	Standard	0.8124533808
chr2	26790501	Ultralow	0.7356149212
chr2	26791501	Standard	0.8124533808
chr2	26791501	Ultralow	0.7230650603
chr2	26792501	Standard	0.838382744
chr2	26792501	Ultralow	0.703757582
chr2	26793501	Standard	0.7519515333
chr2	26793501	Ultralow	0.6332852864
chr2	26794501	Standard	0.6395909594
chr2	26794501	Ultralow	0.7394764168
chr2	26795501	Standard	0.4494422958
chr2	26795501	Ultralow	0.7404417907
chr2	26796501	Standard	0.3284386008
chr2	26796501	Ultralow	0.715342069
chr2	26797501	Standard	0.1296468161
chr2	26797501	Ultralow	0.6352160343
chr2	26798501	Standard	0.04321560536
chr2	26798501	Ultralow	0.6458351473
chr2	26799501	Standard	0.01728624214
chr2	26799501	Ultralow	0.7105151994
chr2	26800501	Standard	0.07778808965
chr2	26800501	Ultralow	0.7983642254
chr2	26801501	Standard	0.1642193004
chr2	26801501	Ultralow	0.7780913733
chr2	26802501	Standard	0.2506505111
chr2	26802501	Ultralow	0.8089833385
chr2	26803501	Standard	0.3284386008
chr2	26803501	Ultralow	0.8099487124
chr2	26804501	Standard	0.3284386008
chr2	26804501	Ultralow	0.737545669
chr2	26805501	Standard	0.3889404483
chr2	26805501	Ultralow	0.6941038429
chr2	26806501	Standard	0.4667285379
chr2	26806501	Ultralow	0.6805886082
chr2	26807501	Standard	0.5013010222
chr2	26807501	Ultralow	0.6969999647
chr2	26808501	Standard	0.7087359279
chr2	26808501	Ultralow	0.7336841733
chr2	26809501	Standard	0.9939589233
chr2	26809501	Ultralow	0.7269265559
chr2	26810501	Standard	1.054460771
chr2	26810501	Ultralow	0.6989307125
chr2	26811501	Standard	1.227323192
chr2	26811501	Ultralow	0.6506620169
chr2	26812501	Standard	1.382899372
chr2	26812501	Ultralow	0.6226661734
chr2	26813501	Standard	1.348326887
chr2	26813501	Ultralow	0.6226661734
chr2	26814501	Standard	1.339683766
chr2	26814501	Ultralow	0.660315756
chr2	26815501	Standard	1.261895677
chr2	26815501	Ultralow	0.6574196343
chr2	26816501	Standard	0.9853158023
chr2	26816501	Ultralow	0.770368382
chr2	26817501	Standard	0.9075277126
chr2	26817501	Ultralow	0.8321523124
chr2	26818501	Standard	0.7778808965
chr2	26818501	Ultralow	0.7867797385
chr2	26819501	Standard	0.5877322329
chr2	26819501	Ultralow	0.7182381907
chr2	26820501	Standard	0.4667285379
chr2	26820501	Ultralow	0.6979653386
chr2	26821501	Standard	0.4926579011
chr2	26821501	Ultralow	0.6902423473
chr2	26822501	Standard	0.5099441433
chr2	26822501	Ultralow	0.6892769734
chr2	26823501	Standard	0.6828065647
chr2	26823501	Ultralow	0.7539570255
chr2	26824501	Standard	0.7433084122
chr2	26824501	Ultralow	0.8157409559
chr2	26825501	Standard	0.9161708337
chr2	26825501	Ultralow	0.792571982
chr2	26826501	Standard	0.8124533808
chr2	26826501	Ultralow	0.7404417907
chr2	26827501	Standard	0.6050184751
chr2	26827501	Ultralow	0.7201689386
chr2	26828501	Standard	0.3889404483
chr2	26828501	Ultralow	0.6738309908
chr2	26829501	Standard	0.2679367532
chr2	26829501	Ultralow	0.6043240691
chr2	26830501	Standard	0.0950743318
chr2	26830501	Ultralow	0.6217007995
chr2	26831501	Standard	0.2938661165
chr2	26831501	Ultralow	0.6197700517
chr2	26832501	Standard	0.4235129325
chr2	26832501	Ultralow	0.5657091126
chr2	26833501	Standard	0.5185872643
chr2	26833501	Ultralow	0.5772935995
chr2	26834501	Standard	0.5531597486
chr2	26834501	Ultralow	0.5222672865
chr2	26835501	Standard	0.5531597486
chr2	26835501	Ultralow	0.5106827996
chr2	26836501	Standard	0.354367964
chr2	26836501	Ultralow	0.5869473387
chr2	26837501	Standard	0.233364269
chr2	26837501	Ultralow	0.6757617386
chr2	26838501	Standard	0.5185872643
chr2	26838501	Ultralow	0.660315756
chr2	26839501	Standard	0.8124533808
chr2	26839501	Ultralow	0.6883115994
chr2	26840501	Standard	0.959386439
chr2	26840501	Ultralow	0.7510609037
chr2	26841501	Standard	1.408828735
chr2	26841501	Ultralow	0.780987495
chr2	26842501	Standard	1.521189309
chr2	26842501	Ultralow	0.7056883299
chr2	26843501	Standard	1.13224886
chr2	26843501	Ultralow	0.7220996864
chr2	26844501	Standard	0.8643121072
chr2	26844501	Ultralow	0.7945027298
chr2	26845501	Standard	0.7433084122
chr2	26845501	Ultralow	0.7385110429
chr2	26846501	Standard	0.5272303854
chr2	26846501	Ultralow	0.6670733734
chr2	26847501	Standard	0.3889404483
chr2	26847501	Ultralow	0.7085844516
chr2	26848501	Standard	0.3716542061
chr2	26848501	Ultralow	0.6786578603
chr2	26849501	Standard	0.363011085
chr2	26849501	Ultralow	0.5647437387
chr2	26850501	Standard	0.3802973272
chr2	26850501	Ultralow	0.5444708865
chr2	26851501	Standard	0.3370817218
chr2	26851501	Ultralow	0.5425401387
chr2	26852501	Standard	0.5013010222
chr2	26852501	Ultralow	0.5126135474
chr2	26853501	Standard	0.5013010222
chr2	26853501	Ultralow	0.5155096692
chr2	26854501	Standard	0.5013010222
chr2	26854501	Ultralow	0.5956357039
chr2	26855501	Standard	0.5445166276
chr2	26855501	Ultralow	0.6786578603
chr2	26856501	Standard	0.3716542061
chr2	26856501	Ultralow	0.6284584169
chr2	26857501	Standard	0.354367964
chr2	26857501	Ultralow	0.5927395821
chr2	26858501	Standard	0.3457248429
chr2	26858501	Ultralow	0.6535581386
chr2	26859501	Standard	0.4494422958
chr2	26859501	Ultralow	0.648731269
chr2	26860501	Standard	0.4062266904
chr2	26860501	Ultralow	0.6429390256
chr2	26861501	Standard	0.8815983494
chr2	26861501	Ultralow	0.6458351473
chr2	26862501	Standard	0.9421001969
chr2	26862501	Ultralow	0.6468005212
chr2	26863501	Standard	1.166821345
chr2	26863501	Ultralow	0.6226661734
chr2	26864501	Standard	1.434758098
chr2	26864501	Ultralow	0.6892769734
chr2	26865501	Standard	1.815055425
chr2	26865501	Ultralow	0.6564542603
chr2	26866501	Standard	1.685408609
chr2	26866501	Ultralow	0.7027922081
chr2	26867501	Standard	1.858271031
chr2	26867501	Ultralow	0.8408406776
chr2	26868501	Standard	2.134850905
chr2	26868501	Ultralow	0.8533905384
chr2	26869501	Standard	2.152137147
chr2	26869501	Ultralow	0.7829182429
chr2	26870501	Standard	1.797769183
chr2	26870501	Ultralow	0.8234639472
chr2	26871501	Standard	1.789126062
chr2	26871501	Ultralow	0.8167063298
chr2	26872501	Standard	1.581691156
chr2	26872501	Ultralow	0.725961182
chr2	26873501	Standard	1.339683766
chr2	26873501	Ultralow	0.6217007995
chr2	26874501	Standard	1.002602044
chr2	26874501	Ultralow	0.6439043995
chr2	26875501	Standard	1.192750708
chr2	26875501	Ultralow	0.6255622952
chr2	26876501	Standard	1.037174529
chr2	26876501	Ultralow	0.7220996864
chr2	26877501	Standard	0.9161708337
chr2	26877501	Ultralow	0.792571982
chr2	26878501	Standard	0.6655203226
chr2	26878501	Ultralow	0.9924043818
chr2	26879501	Standard	0.6568772015
chr2	26879501	Ultralow	1.03391546
chr2	26880501	Standard	0.5358735065
chr2	26880501	Ultralow	1.041638451
chr2	26881501	Standard	0.5877322329
chr2	26881501	Ultralow	0.9451010601
chr2	26882501	Standard	0.6568772015
chr2	26882501	Ultralow	0.9084168514
chr2	26883501	Standard	0.7000928069
chr2	26883501	Ultralow	0.8215331993
chr2	26884501	Standard	0.6482340804
chr2	26884501	Ultralow	0.7471994081
chr2	26885501	Standard	0.5099441433
chr2	26885501	Ultralow	0.6796232342
chr2	26886501	Standard	0.2765798743
chr2	26886501	Ultralow	0.6371467821
chr2	26887501	Standard	0.1642193004
chr2	26887501	Ultralow	0.5705359822
chr2	26888501	Standard	0.24200739
chr2	26888501	Ultralow	0.4933060692
chr2	26889501	Standard	0.475371659
chr2	26889501	Ultralow	0.4778600866
chr2	26890501	Standard	0.6482340804
chr2	26890501	Ultralow	0.5705359822
chr2	26891501	Standard	0.7000928069
chr2	26891501	Ultralow	0.6043240691
chr2	26892501	Standard	0.7000928069
chr2	26892501	Ultralow	0.6747963647
chr2	26893501	Standard	0.5099441433
chr2	26893501	Ultralow	0.7317534255
chr2	26894501	Standard	0.5099441433
chr2	26894501	Ultralow	0.7356149212
chr2	26895501	Standard	0.9248139547
chr2	26895501	Ultralow	0.759749269
chr2	26896501	Standard	1.192750708
chr2	26896501	Ultralow	0.770368382
chr2	26897501	Standard	1.339683766
chr2	26897501	Ultralow	0.7056883299
chr2	26898501	Standard	1.339683766
chr2	26898501	Ultralow	0.7510609037
chr2	26899501	Standard	1.331040645
chr2	26899501	Ultralow	0.9180705906
chr2	26900501	Standard	0.7433084122
chr2	26900501	Ultralow	0.9721315297
chr2	26901501	Standard	0.4235129325
chr2	26901501	Ultralow	1.02908859
chr2	26902501	Standard	0.2765798743
chr2	26902501	Ultralow	1.01171186
chr2	26903501	Standard	0.3111523586
chr2	26903501	Ultralow	0.8881439993
chr2	26904501	Standard	0.7519515333
chr2	26904501	Ultralow	0.7394764168
chr2	26905501	Standard	1.028531408
chr2	26905501	Ultralow	0.6632118777
chr2	26906501	Standard	1.175464466
chr2	26906501	Ultralow	0.6883115994
chr2	26907501	Standard	1.175464466
chr2	26907501	Ultralow	0.7964334776
chr2	26908501	Standard	1.218680071
chr2	26908501	Ultralow	0.8630442776
chr2	26909501	Standard	0.6395909594
chr2	26909501	Ultralow	0.9045553558
chr2	26910501	Standard	0.5877322329
chr2	26910501	Ultralow	0.9364126949
chr2	26911501	Standard	0.9766726812
chr2	26911501	Ultralow	0.9537894253
chr2	26912501	Standard	1.218680071
chr2	26912501	Ultralow	0.9653739123
chr2	26913501	Standard	1.261895677
chr2	26913501	Ultralow	0.9837160166
chr2	26914501	Standard	1.296468161
chr2	26914501	Ultralow	0.9508933036
chr2	26915501	Standard	1.52983243
chr2	26915501	Ultralow	0.8630442776
chr2	26916501	Standard	1.184107587
chr2	26916501	Ultralow	0.7964334776
chr2	26917501	Standard	1.037174529
chr2	26917501	Ultralow	0.7838836168
chr2	26918501	Standard	1.089033255
chr2	26918501	Ultralow	0.8784902602
chr2	26919501	Standard	1.166821345
chr2	26919501	Ultralow	0.8099487124
chr2	26920501	Standard	0.7346652912
chr2	26920501	Ultralow	0.8562866602
chr2	26921501	Standard	0.5531597486
chr2	26921501	Ultralow	0.8321523124
chr2	26922501	Standard	0.5185872643
chr2	26922501	Ultralow	0.8109140863
chr2	26923501	Standard	0.6741634436
chr2	26923501	Ultralow	0.6757617386
chr2	26924501	Standard	0.6050184751
chr2	26924501	Ultralow	0.7269265559
chr2	26925501	Standard	0.6223047172
chr2	26925501	Ultralow	0.7230650603
chr2	26926501	Standard	0.7433084122
chr2	26926501	Ultralow	0.7684376342
chr2	26927501	Standard	1.011245165
chr2	26927501	Ultralow	0.7780913733
chr2	26928501	Standard	0.7865240176
chr2	26928501	Ultralow	0.8060872167
chr2	26929501	Standard	0.7519515333
chr2	26929501	Ultralow	0.7751952516
chr2	26930501	Standard	0.8815983494
chr2	26930501	Ultralow	0.7336841733
chr2	26931501	Standard	0.9334570758
chr2	26931501	Ultralow	0.7317534255
chr2	26932501	Standard	0.6914496858
chr2	26932501	Ultralow	0.7076190777
chr2	26933501	Standard	0.6914496858
chr2	26933501	Ultralow	0.6545235125
chr2	26934501	Standard	0.5704459908
chr2	26934501	Ultralow	0.6506620169
chr2	26935501	Standard	0.3975835693
chr2	26935501	Ultralow	0.7066537038
chr2	26936501	Standard	0.2247211479
chr2	26936501	Ultralow	0.7433379124
chr2	26937501	Standard	0.1296468161
chr2	26937501	Ultralow	0.7163074429
chr2	26938501	Standard	0.07778808965
chr2	26938501	Ultralow	0.7414071646
chr2	26939501	Standard	0.05185872643
chr2	26939501	Ultralow	0.814775582
chr2	26940501	Standard	0.0950743318
chr2	26940501	Ultralow	0.8630442776
chr2	26941501	Standard	0.0950743318
chr2	26941501	Ultralow	0.8485636689
chr2	26942501	Standard	0.121003695
chr2	26942501	Ultralow	0.9055207297
chr2	26943501	Standard	0.1728624214
chr2	26943501	Ultralow	0.8620789037
chr2	26944501	Standard	0.4148698115
chr2	26944501	Ultralow	0.8311869385
chr2	26945501	Standard	0.4580854168
chr2	26945501	Ultralow	0.8369791819
chr2	26946501	Standard	0.5013010222
chr2	26946501	Ultralow	0.7722991298
chr2	26947501	Standard	0.475371659
chr2	26947501	Ultralow	0.7182381907
chr2	26948501	Standard	0.3889404483
chr2	26948501	Ultralow	0.8504944167
chr2	26949501	Standard	0.3111523586
chr2	26949501	Ultralow	0.9817852688
chr2	26950501	Standard	0.5531597486
chr2	26950501	Ultralow	0.9557201731
chr2	26951501	Standard	0.5445166276
chr2	26951501	Ultralow	0.9257935819
chr2	26952501	Standard	0.5445166276
chr2	26952501	Ultralow	0.9035899819
chr2	26953501	Standard	0.6223047172
chr2	26953501	Ultralow	0.7867797385
chr2	26954501	Standard	0.6828065647
chr2	26954501	Ultralow	0.6265276691
chr2	26955501	Standard	0.5358735065
chr2	26955501	Ultralow	0.5859819647
chr2	26956501	Standard	0.6223047172
chr2	26956501	Ultralow	0.6245969212
chr2	26957501	Standard	0.7692377754
chr2	26957501	Ultralow	0.6342506604
chr2	26958501	Standard	0.717379049
chr2	26958501	Ultralow	0.7085844516
chr2	26959501	Standard	0.4840147801
chr2	26959501	Ultralow	0.814775582
chr2	26960501	Standard	0.4580854168
chr2	26960501	Ultralow	0.7906412341
chr2	26961501	Standard	0.354367964
chr2	26961501	Ultralow	0.7520262777
chr2	26962501	Standard	0.2938661165
chr2	26962501	Ultralow	0.8041564689
chr2	26963501	Standard	0.4494422958
chr2	26963501	Ultralow	0.7838836168
chr2	26964501	Standard	0.6223047172
chr2	26964501	Ultralow	0.7500955298
chr2	26965501	Standard	0.6309478383
chr2	26965501	Ultralow	0.8244293211
chr2	26966501	Standard	0.596375354
chr2	26966501	Ultralow	0.7973988515
chr2	26967501	Standard	0.6914496858
chr2	26967501	Ultralow	0.7626453907
chr2	26968501	Standard	0.6223047172
chr2	26968501	Ultralow	0.6699694951
chr2	26969501	Standard	0.6395909594
chr2	26969501	Ultralow	0.6545235125
chr2	26970501	Standard	0.6828065647
chr2	26970501	Ultralow	0.5782589734
chr2	26971501	Standard	0.7692377754
chr2	26971501	Ultralow	0.5618476169
chr2	26972501	Standard	0.7692377754
chr2	26972501	Ultralow	0.4768947127
chr2	26973501	Standard	0.7346652912
chr2	26973501	Ultralow	0.4913753213
chr2	26974501	Standard	0.5531597486
chr2	26974501	Ultralow	0.4990983126
chr2	26975501	Standard	0.3889404483
chr2	26975501	Ultralow	0.5029598083
chr2	26976501	Standard	0.2938661165
chr2	26976501	Ultralow	0.5859819647
chr2	26977501	Standard	0.1642193004
chr2	26977501	Ultralow	0.6854154777
chr2	26978501	Standard	0.1901486636
chr2	26978501	Ultralow	0.7462340342
chr2	26979501	Standard	0.3370817218
chr2	26979501	Ultralow	0.7249958081
chr2	26980501	Standard	0.5272303854
chr2	26980501	Ultralow	0.7114805733
chr2	26981501	Standard	0.5790891118
chr2	26981501	Ultralow	0.6776924864
chr2	26982501	Standard	0.5358735065
chr2	26982501	Ultralow	0.6361814082
chr2	26983501	Standard	0.4235129325
chr2	26983501	Ultralow	0.6110816865
chr2	26984501	Standard	0.2765798743
chr2	26984501	Ultralow	0.5840512169
chr2	26985501	Standard	0.1987917847
chr2	26985501	Ultralow	0.5772935995
chr2	26986501	Standard	0.3111523586
chr2	26986501	Ultralow	0.5541246256
chr2	26987501	Standard	0.475371659
chr2	26987501	Ultralow	0.484617704
chr2	26988501	Standard	0.8124533808
chr2	26988501	Ultralow	0.5029598083
chr2	26989501	Standard	1.158178224
chr2	26989501	Ultralow	0.4653102257
chr2	26990501	Standard	1.149535103
chr2	26990501	Ultralow	0.4276606431
chr2	26991501	Standard	1.201393829
chr2	26991501	Ultralow	0.4411758779
chr2	26992501	Standard	1.227323192
chr2	26992501	Ultralow	0.4855830779
chr2	26993501	Standard	1.21003695
chr2	26993501	Ultralow	0.4527603649
chr2	26994501	Standard	0.9334570758
chr2	26994501	Ultralow	0.5454362604
chr2	26995501	Standard	0.838382744
chr2	26995501	Ultralow	0.6217007995
chr2	26996501	Standard	0.6309478383
chr2	26996501	Ultralow	0.6834847299
chr2	26997501	Standard	0.5704459908
chr2	26997501	Ultralow	0.7385110429
chr2	26998501	Standard	0.3802973272
chr2	26998501	Ultralow	0.7568531472
chr2	26999501	Standard	0.4840147801
chr2	26999501	Ultralow	0.6612811299
chr2	27000501	Standard	0.6050184751
chr2	27000501	Ultralow	0.6217007995
chr2	27001501	Standard	0.6741634436
chr2	27001501	Ultralow	0.5898434604
chr2	27002501	Standard	0.6482340804
chr2	27002501	Ultralow	0.5898434604
chr2	27003501	Standard	0.6482340804
chr2	27003501	Ultralow	0.6091509386
chr2	27004501	Standard	0.7692377754
chr2	27004501	Ultralow	0.7134113212
chr2	27005501	Standard	0.7951671387
chr2	27005501	Ultralow	0.7973988515
chr2	27006501	Standard	0.7865240176
chr2	27006501	Ultralow	0.8186370776
chr2	27007501	Standard	0.7865240176
chr2	27007501	Ultralow	0.8717326428
chr2	27008501	Standard	0.6568772015
chr2	27008501	Ultralow	0.9373780688
chr2	27009501	Standard	0.4235129325
chr2	27009501	Ultralow	0.9402741906
chr2	27010501	Standard	0.233364269
chr2	27010501	Ultralow	0.8746287645
chr2	27011501	Standard	0.2592936322
chr2	27011501	Ultralow	0.913243721
chr2	27012501	Standard	0.2592936322
chr2	27012501	Ultralow	0.8591827819
chr2	27013501	Standard	0.4667285379
chr2	27013501	Ultralow	0.8051218428
chr2	27014501	Standard	0.475371659
chr2	27014501	Ultralow	0.8350484341
chr2	27015501	Standard	0.475371659
chr2	27015501	Ultralow	0.8900747471
chr2	27016501	Standard	0.3802973272
chr2	27016501	Ultralow	0.8331176863
chr2	27017501	Standard	0.2765798743
chr2	27017501	Ultralow	0.8109140863
chr2	27018501	Standard	0.06914496858
chr2	27018501	Ultralow	0.8196024515
chr2	27019501	Standard	0.1728624214
chr2	27019501	Ultralow	0.858217408
chr2	27020501	Standard	0.3889404483
chr2	27020501	Ultralow	0.8949016167
chr2	27021501	Standard	0.7605946544
chr2	27021501	Ultralow	0.9383434427
chr2	27022501	Standard	0.9939589233
chr2	27022501	Ultralow	0.9846813905
chr2	27023501	Standard	1.097676376
chr2	27023501	Ultralow	0.9962658775
chr2	27024501	Standard	1.04581765
chr2	27024501	Ultralow	0.8833171297
chr2	27025501	Standard	0.9334570758
chr2	27025501	Ultralow	0.7829182429
chr2	27026501	Standard	0.7433084122
chr2	27026501	Ultralow	0.7713337559
chr2	27027501	Standard	0.6050184751
chr2	27027501	Ultralow	0.7278919299
chr2	27028501	Standard	0.6050184751
chr2	27028501	Ultralow	0.7462340342
chr2	27029501	Standard	0.4840147801
chr2	27029501	Ultralow	0.7655415124
chr2	27030501	Standard	0.4494422958
chr2	27030501	Ultralow	0.8157409559
chr2	27031501	Standard	0.5185872643
chr2	27031501	Ultralow	0.8736633906
chr2	27032501	Standard	0.3975835693
chr2	27032501	Ultralow	0.9586162949
chr2	27033501	Standard	0.3889404483
chr2	27033501	Ultralow	0.9730969036
chr2	27034501	Standard	0.8210965019
chr2	27034501	Ultralow	1.001092747
chr2	27035501	Standard	0.7951671387
chr2	27035501	Ultralow	0.9702007818
chr2	27036501	Standard	0.8124533808
chr2	27036501	Ultralow	0.9200013384
chr2	27037501	Standard	0.838382744
chr2	27037501	Ultralow	0.8273254428
chr2	27038501	Standard	0.7951671387
chr2	27038501	Ultralow	0.7394764168
chr2	27039501	Standard	0.7087359279
chr2	27039501	Ultralow	0.703757582
chr2	27040501	Standard	1.019888287
chr2	27040501	Ultralow	0.7076190777
chr2	27041501	Standard	1.253252555
chr2	27041501	Ultralow	0.6632118777
chr2	27042501	Standard	1.702694851
chr2	27042501	Ultralow	0.6786578603
chr2	27043501	Standard	1.918772878
chr2	27043501	Ultralow	0.7095498255
chr2	27044501	Standard	1.780482941
chr2	27044501	Ultralow	0.7327187994
chr2	27045501	Standard	1.434758098
chr2	27045501	Ultralow	0.7906412341
chr2	27046501	Standard	1.235966313
chr2	27046501	Ultralow	0.8553212863
chr2	27047501	Standard	1.235966313
chr2	27047501	Ultralow	0.9383434427
chr2	27048501	Standard	1.158178224
chr2	27048501	Ultralow	1.023296347
chr2	27049501	Standard	1.123605739
chr2	27049501	Ultralow	1.081218782
chr2	27050501	Standard	1.192750708
chr2	27050501	Ultralow	1.09569939
chr2	27051501	Standard	0.9939589233
chr2	27051501	Ultralow	1.077357286
chr2	27052501	Standard	0.8297396229
chr2	27052501	Ultralow	1.014607982
chr2	27053501	Standard	0.8902414705
chr2	27053501	Ultralow	0.9528240514
chr2	27054501	Standard	0.9248139547
chr2	27054501	Ultralow	0.8891093732
chr2	27055501	Standard	1.011245165
chr2	27055501	Ultralow	0.7906412341
chr2	27056501	Standard	1.114962618
chr2	27056501	Ultralow	0.7751952516
chr2	27057501	Standard	1.123605739
chr2	27057501	Ultralow	0.7732645037
chr2	27058501	Standard	1.002602044
chr2	27058501	Ultralow	0.7182381907
chr2	27059501	Standard	0.8988845915
chr2	27059501	Ultralow	0.7462340342
chr2	27060501	Standard	0.7605946544
chr2	27060501	Ultralow	0.8273254428
chr2	27061501	Standard	0.6223047172
chr2	27061501	Ultralow	0.7954681037
chr2	27062501	Standard	0.4667285379
chr2	27062501	Ultralow	0.7230650603
chr2	27063501	Standard	0.5531597486
chr2	27063501	Ultralow	0.6902423473
chr2	27064501	Standard	0.5099441433
chr2	27064501	Ultralow	0.59467033
chr2	27065501	Standard	0.5099441433
chr2	27065501	Ultralow	0.5000636866
chr2	27066501	Standard	0.4494422958
chr2	27066501	Ultralow	0.4904099474
chr2	27067501	Standard	0.2765798743
chr2	27067501	Ultralow	0.5290249039
chr2	27068501	Standard	0.06914496858
chr2	27068501	Ultralow	0.5734321039
chr2	27069501	Standard	0
chr2	27069501	Ultralow	0.6400429038
chr2	27070501	Standard	0.05185872643
chr2	27070501	Ultralow	0.6429390256
chr2	27071501	Standard	0.05185872643
chr2	27071501	Ultralow	0.6593503821
chr2	27072501	Standard	0.05185872643
chr2	27072501	Ultralow	0.6448697734
chr2	27073501	Standard	0.05185872643
chr2	27073501	Ultralow	0.7385110429
chr2	27074501	Standard	0.1296468161
chr2	27074501	Ultralow	0.7520262777
chr2	27075501	Standard	0.1037174529
chr2	27075501	Ultralow	0.7510609037
chr2	27076501	Standard	0.1987917847
chr2	27076501	Ultralow	0.7471994081
chr2	27077501	Standard	0.24200739
chr2	27077501	Ultralow	0.7722991298
chr2	27078501	Standard	0.4148698115
chr2	27078501	Ultralow	0.7249958081
chr2	27079501	Standard	0.5099441433
chr2	27079501	Ultralow	0.6873462255
chr2	27080501	Standard	0.6568772015
chr2	27080501	Ultralow	0.6516273908
chr2	27081501	Standard	0.7346652912
chr2	27081501	Ultralow	0.5975664517
chr2	27082501	Standard	0.8643121072
chr2	27082501	Ultralow	0.5290249039
chr2	27083501	Standard	0.8297396229
chr2	27083501	Ultralow	0.4460027475
chr2	27084501	Standard	0.6828065647
chr2	27084501	Ultralow	0.4643448518
chr2	27085501	Standard	0.5099441433
chr2	27085501	Ultralow	0.5155096692
chr2	27086501	Standard	0.3370817218
chr2	27086501	Ultralow	0.5908088343
chr2	27087501	Standard	0.3284386008
chr2	27087501	Ultralow	0.6545235125
chr2	27088501	Standard	0.2679367532
chr2	27088501	Ultralow	0.7269265559
chr2	27089501	Standard	0.2506505111
chr2	27089501	Ultralow	0.6757617386
chr2	27090501	Standard	0.2852229954
chr2	27090501	Ultralow	0.6390775299
chr2	27091501	Standard	0.7260221701
chr2	27091501	Ultralow	0.6033586952
chr2	27092501	Standard	0.7951671387
chr2	27092501	Ultralow	0.593704956
chr2	27093501	Standard	0.8470258651
chr2	27093501	Ultralow	0.5811550952
chr2	27094501	Standard	1.019888287
chr2	27094501	Ultralow	0.6101163126
chr2	27095501	Standard	1.002602044
chr2	27095501	Ultralow	0.649696643
chr2	27096501	Standard	0.5618028697
chr2	27096501	Ultralow	0.6767271125
chr2	27097501	Standard	0.4321560536
chr2	27097501	Ultralow	0.7230650603
chr2	27098501	Standard	0.5445166276
chr2	27098501	Ultralow	0.7336841733
chr2	27099501	Standard	0.475371659
chr2	27099501	Ultralow	0.6921730951
chr2	27100501	Standard	0.4580854168
chr2	27100501	Ultralow	0.6506620169
chr2	27101501	Standard	0.4580854168
chr2	27101501	Ultralow	0.6371467821
chr2	27102501	Standard	0.3457248429
chr2	27102501	Ultralow	0.593704956
chr2	27103501	Standard	0.1037174529
chr2	27103501	Ultralow	0.6091509386
chr2	27104501	Standard	0.3284386008
chr2	27104501	Ultralow	0.7356149212
chr2	27105501	Standard	0.4667285379
chr2	27105501	Ultralow	0.8871786254
chr2	27106501	Standard	0.5358735065
chr2	27106501	Ultralow	0.9981966253
chr2	27107501	Standard	0.7087359279
chr2	27107501	Ultralow	1.128522103
chr2	27108501	Standard	0.7778808965
chr2	27108501	Ultralow	1.042603825
chr2	27109501	Standard	0.4580854168
chr2	27109501	Ultralow	0.9846813905
chr2	27110501	Standard	0.3197954797
chr2	27110501	Ultralow	0.9508933036
chr2	27111501	Standard	0.5272303854
chr2	27111501	Ultralow	0.7964334776
chr2	27112501	Standard	0.5272303854
chr2	27112501	Ultralow	0.6661079995
chr2	27113501	Standard	0.475371659
chr2	27113501	Ultralow	0.6767271125
chr2	27114501	Standard	0.6309478383
chr2	27114501	Ultralow	0.6062548169
chr2	27115501	Standard	0.7260221701
chr2	27115501	Ultralow	0.5039251822
chr2	27116501	Standard	0.7865240176
chr2	27116501	Ultralow	0.5367478952
chr2	27117501	Standard	0.6914496858
chr2	27117501	Ultralow	0.4942714431
chr2	27118501	Standard	0.6828065647
chr2	27118501	Ultralow	0.4720678431
chr2	27119501	Standard	0.6741634436
chr2	27119501	Ultralow	0.4778600866
chr2	27120501	Standard	0.6223047172
chr2	27120501	Ultralow	0.4460027475
chr2	27121501	Standard	0.354367964
chr2	27121501	Ultralow	0.4353836344
chr2	27122501	Standard	0.2852229954
chr2	27122501	Ultralow	0.5029598083
chr2	27123501	Standard	0.2679367532
chr2	27123501	Ultralow	0.5821204691
chr2	27124501	Standard	0.2247211479
chr2	27124501	Ultralow	0.6043240691
chr2	27125501	Standard	0.1901486636
chr2	27125501	Ultralow	0.5985318256
chr2	27126501	Standard	0.2592936322
chr2	27126501	Ultralow	0.6294237908
chr2	27127501	Standard	0.2938661165
chr2	27127501	Ultralow	0.6651426256
chr2	27128501	Standard	0.2938661165
chr2	27128501	Ultralow	0.7433379124
chr2	27129501	Standard	0.3284386008
chr2	27129501	Ultralow	0.8447021732
chr2	27130501	Standard	0.4667285379
chr2	27130501	Ultralow	0.8669057732
chr2	27131501	Standard	0.6482340804
chr2	27131501	Ultralow	0.9074514775
chr2	27132501	Standard	0.959386439
chr2	27132501	Ultralow	0.8012603472
chr2	27133501	Standard	1.28782504
chr2	27133501	Ultralow	0.6419736517
chr2	27134501	Standard	1.322397524
chr2	27134501	Ultralow	0.4556564866
chr2	27135501	Standard	1.322397524
chr2	27135501	Ultralow	0.4720678431
chr2	27136501	Standard	0.9766726812
chr2	27136501	Ultralow	0.4324875127
chr2	27137501	Standard	0.6309478383
chr2	27137501	Ultralow	0.5483323822
chr2	27138501	Standard	0.4494422958
chr2	27138501	Ultralow	0.638112156
chr2	27139501	Standard	0.5704459908
chr2	27139501	Ultralow	0.7307880516
chr2	27140501	Standard	0.6136615961
chr2	27140501	Ultralow	0.7114805733
chr2	27141501	Standard	0.6914496858
chr2	27141501	Ultralow	0.6805886082
chr2	27142501	Standard	0.6914496858
chr2	27142501	Ultralow	0.6641772516
chr2	27143501	Standard	0.6136615961
chr2	27143501	Ultralow	0.5927395821
chr2	27144501	Standard	0.363011085
chr2	27144501	Ultralow	0.6419736517
chr2	27145501	Standard	0.233364269
chr2	27145501	Ultralow	0.6719002429
chr2	27146501	Standard	0.233364269
chr2	27146501	Ultralow	0.7172728168
chr2	27147501	Standard	0.2765798743
chr2	27147501	Ultralow	0.6921730951
chr2	27148501	Standard	0.24200739
chr2	27148501	Ultralow	0.7356149212
chr2	27149501	Standard	0.4235129325
chr2	27149501	Ultralow	0.7607146429
chr2	27150501	Standard	0.7260221701
chr2	27150501	Ultralow	0.8717326428
chr2	27151501	Standard	0.9853158023
chr2	27151501	Ultralow	0.8833171297
chr2	27152501	Standard	1.28782504
chr2	27152501	Ultralow	0.8920054949
chr2	27153501	Standard	1.555761793
chr2	27153501	Ultralow	0.9441356862
chr2	27154501	Standard	1.477973703
chr2	27154501	Ultralow	0.9663392862
chr2	27155501	Standard	1.322397524
chr2	27155501	Ultralow	0.9373780688
chr2	27156501	Standard	1.322397524
chr2	27156501	Ultralow	0.8591827819
chr2	27157501	Standard	1.028531408
chr2	27157501	Ultralow	0.8755941384
chr2	27158501	Standard	0.7346652912
chr2	27158501	Ultralow	0.9161398427
chr2	27159501	Standard	0.6136615961
chr2	27159501	Ultralow	0.8427714254
chr2	27160501	Standard	0.4926579011
chr2	27160501	Ultralow	0.7172728168
chr2	27161501	Standard	0.1642193004
chr2	27161501	Ultralow	0.703757582
chr2	27162501	Standard	0.233364269
chr2	27162501	Ultralow	0.6352160343
chr2	27163501	Standard	0.3284386008
chr2	27163501	Ultralow	0.5261287822
chr2	27164501	Standard	0.6482340804
chr2	27164501	Ultralow	0.5879127126
chr2	27165501	Standard	0.6050184751
chr2	27165501	Ultralow	0.649696643
chr2	27166501	Standard	0.6223047172
chr2	27166501	Ultralow	0.7385110429
chr2	27167501	Standard	0.5790891118
chr2	27167501	Ultralow	0.8398753037
chr2	27168501	Standard	0.5358735065
chr2	27168501	Ultralow	0.8485636689
chr2	27169501	Standard	0.4235129325
chr2	27169501	Ultralow	0.7346495472
chr2	27170501	Standard	0.3889404483
chr2	27170501	Ultralow	0.6361814082
chr2	27171501	Standard	0.363011085
chr2	27171501	Ultralow	0.5570207474
chr2	27172501	Standard	0.3111523586
chr2	27172501	Ultralow	0.4662755996
chr2	27173501	Standard	0.2506505111
chr2	27173501	Ultralow	0.4344182605
chr2	27174501	Standard	0.06050184751
chr2	27174501	Ultralow	0.4479334953
chr2	27175501	Standard	0.2074349057
chr2	27175501	Ultralow	0.4971675648
chr2	27176501	Standard	0.2074349057
chr2	27176501	Ultralow	0.5290249039
chr2	27177501	Standard	0.1815055425
chr2	27177501	Ultralow	0.4759293387
chr2	27178501	Standard	0.2765798743
chr2	27178501	Ultralow	0.4875138257
chr2	27179501	Standard	0.4148698115
chr2	27179501	Ultralow	0.5251634083
chr2	27180501	Standard	0.3370817218
chr2	27180501	Ultralow	0.5299902778
chr2	27181501	Standard	0.3975835693
chr2	27181501	Ultralow	0.5589514952
chr2	27182501	Standard	0.3975835693
chr2	27182501	Ultralow	0.6352160343
chr2	27183501	Standard	0.3802973272
chr2	27183501	Ultralow	0.6680387473
chr2	27184501	Standard	0.2506505111
chr2	27184501	Ultralow	0.605289443
chr2	27185501	Standard	0.3197954797
chr2	27185501	Ultralow	0.6699694951
chr2	27186501	Standard	0.3975835693
chr2	27186501	Ultralow	0.6776924864
chr2	27187501	Standard	0.5445166276
chr2	27187501	Ultralow	0.615908556
chr2	27188501	Standard	0.6395909594
chr2	27188501	Ultralow	0.5135789213
chr2	27189501	Standard	0.6309478383
chr2	27189501	Ultralow	0.4604833562
chr2	27190501	Standard	0.7692377754
chr2	27190501	Ultralow	0.3919418084
chr2	27191501	Standard	0.7000928069
chr2	27191501	Ultralow	0.4044916692
chr2	27192501	Standard	0.596375354
chr2	27192501	Ultralow	0.4373143823
chr2	27193501	Standard	0.5531597486
chr2	27193501	Ultralow	0.5338517735
chr2	27194501	Standard	0.8643121072
chr2	27194501	Ultralow	0.6883115994
chr2	27195501	Standard	0.7865240176
chr2	27195501	Ultralow	0.7423725385
chr2	27196501	Standard	0.7865240176
chr2	27196501	Ultralow	0.7182381907
chr2	27197501	Standard	0.8815983494
chr2	27197501	Ultralow	0.748164782
chr2	27198501	Standard	0.8643121072
chr2	27198501	Ultralow	0.7462340342
chr2	27199501	Standard	0.6223047172
chr2	27199501	Ultralow	0.7288573038
chr2	27200501	Standard	0.6050184751
chr2	27200501	Ultralow	0.7713337559
chr2	27201501	Standard	0.596375354
chr2	27201501	Ultralow	0.8205678254
chr2	27202501	Standard	0.5531597486
chr2	27202501	Ultralow	0.8504944167
chr2	27203501	Standard	0.7692377754
chr2	27203501	Ultralow	0.9644085384
chr2	27204501	Standard	1.106319497
chr2	27204501	Ultralow	0.9730969036
chr2	27205501	Standard	1.253252555
chr2	27205501	Ultralow	1.009781112
chr2	27206501	Standard	1.322397524
chr2	27206501	Ultralow	0.9769583992
chr2	27207501	Standard	1.460687461
chr2	27207501	Ultralow	1.01171186
chr2	27208501	Standard	1.201393829
chr2	27208501	Ultralow	0.9074514775
chr2	27209501	Standard	0.8643121072
chr2	27209501	Ultralow	0.869801895
chr2	27210501	Standard	0.596375354
chr2	27210501	Ultralow	0.7858143646
chr2	27211501	Standard	0.959386439
chr2	27211501	Ultralow	0.7655415124
chr2	27212501	Standard	0.8297396229
chr2	27212501	Ultralow	0.6690041212
chr2	27213501	Standard	1.019888287
chr2	27213501	Ultralow	0.6525927647
chr2	27214501	Standard	1.037174529
chr2	27214501	Ultralow	0.6458351473
chr2	27215501	Standard	1.140891982
chr2	27215501	Ultralow	0.6535581386
chr2	27216501	Standard	0.7865240176
chr2	27216501	Ultralow	0.6863808516
chr2	27217501	Standard	0.8556689862
chr2	27217501	Ultralow	0.703757582
chr2	27218501	Standard	0.7519515333
chr2	27218501	Ultralow	0.7443032864
chr2	27219501	Standard	0.8470258651
chr2	27219501	Ultralow	0.8012603472
chr2	27220501	Standard	0.8643121072
chr2	27220501	Ultralow	0.8311869385
chr2	27221501	Standard	0.9680295601
chr2	27221501	Ultralow	0.7906412341
chr2	27222501	Standard	1.04581765
chr2	27222501	Ultralow	0.8002949733
chr2	27223501	Standard	0.9075277126
chr2	27223501	Ultralow	0.7906412341
chr2	27224501	Standard	0.8988845915
chr2	27224501	Ultralow	0.7134113212
chr2	27225501	Standard	0.9939589233
chr2	27225501	Ultralow	0.704722956
chr2	27226501	Standard	1.089033255
chr2	27226501	Ultralow	0.8099487124
chr2	27227501	Standard	0.8643121072
chr2	27227501	Ultralow	0.9219320862
chr2	27228501	Standard	0.8988845915
chr2	27228501	Ultralow	0.9634431644
chr2	27229501	Standard	0.9334570758
chr2	27229501	Ultralow	0.9769583992
chr2	27230501	Standard	0.8470258651
chr2	27230501	Ultralow	0.902624608
chr2	27231501	Standard	1.080390134
chr2	27231501	Ultralow	0.8302215646
chr2	27232501	Standard	1.503903067
chr2	27232501	Ultralow	0.759749269
chr2	27233501	Standard	1.840984788
chr2	27233501	Ultralow	0.737545669
chr2	27234501	Standard	1.858271031
chr2	27234501	Ultralow	0.8022257211
chr2	27235501	Standard	2.186709631
chr2	27235501	Ultralow	0.8813863819
chr2	27236501	Standard	1.996560968
chr2	27236501	Ultralow	0.9981966253
chr2	27237501	Standard	1.702694851
chr2	27237501	Ultralow	1.085080277
chr2	27238501	Standard	1.503903067
chr2	27238501	Ultralow	1.023296347
chr2	27239501	Standard	1.408828735
chr2	27239501	Ultralow	0.9393088166
chr2	27240501	Standard	1.002602044
chr2	27240501	Ultralow	0.9750276514
chr2	27241501	Standard	0.7000928069
chr2	27241501	Ultralow	0.9634431644
chr2	27242501	Standard	0.5618028697
chr2	27242501	Ultralow	0.8456675471
chr2	27243501	Standard	0.5272303854
chr2	27243501	Ultralow	0.9315858253
chr2	27244501	Standard	0.7000928069
chr2	27244501	Ultralow	1.000127373
chr2	27245501	Standard	1.011245165
chr2	27245501	Ultralow	0.9808198949
chr2	27246501	Standard	1.227323192
chr2	27246501	Ultralow	0.8118794602
chr2	27247501	Standard	1.201393829
chr2	27247501	Ultralow	0.8022257211
chr2	27248501	Standard	1.123605739
chr2	27248501	Ultralow	0.6805886082
chr2	27249501	Standard	0.8643121072
chr2	27249501	Ultralow	0.5483323822
chr2	27250501	Standard	0.7692377754
chr2	27250501	Ultralow	0.4682063475
chr2	27251501	Standard	0.5013010222
chr2	27251501	Ultralow	0.4488988692
chr2	27252501	Standard	0.5877322329
chr2	27252501	Ultralow	0.4247645214
chr2	27253501	Standard	0.9248139547
chr2	27253501	Ultralow	0.4411758779
chr2	27254501	Standard	0.9680295601
chr2	27254501	Ultralow	0.5483323822
chr2	27255501	Standard	0.6655203226
chr2	27255501	Ultralow	0.52805953
chr2	27256501	Standard	0.7433084122
chr2	27256501	Ultralow	0.6236315473
chr2	27257501	Standard	0.9853158023
chr2	27257501	Ultralow	0.6593503821
chr2	27258501	Standard	0.7519515333
chr2	27258501	Ultralow	0.7143766951
chr2	27259501	Standard	0.7260221701
chr2	27259501	Ultralow	0.7278919299
chr2	27260501	Standard	0.8297396229
chr2	27260501	Ultralow	0.8002949733
chr2	27261501	Standard	0.8297396229
chr2	27261501	Ultralow	0.8099487124
chr2	27262501	Standard	0.6395909594
chr2	27262501	Ultralow	0.8002949733
chr2	27263501	Standard	0.7519515333
chr2	27263501	Ultralow	0.770368382
chr2	27264501	Standard	0.7260221701
chr2	27264501	Ultralow	0.7317534255
chr2	27265501	Standard	0.6050184751
chr2	27265501	Ultralow	0.7278919299
chr2	27266501	Standard	0.4667285379
chr2	27266501	Ultralow	0.7230650603
chr2	27267501	Standard	0.3370817218
chr2	27267501	Ultralow	0.7636107646
chr2	27268501	Standard	0.1296468161
chr2	27268501	Ultralow	0.7626453907
chr2	27269501	Standard	0.4062266904
chr2	27269501	Ultralow	0.8070525907
chr2	27270501	Standard	0.6482340804
chr2	27270501	Ultralow	0.847598295
chr2	27271501	Standard	0.8210965019
chr2	27271501	Ultralow	0.8514597906
chr2	27272501	Standard	0.8470258651
chr2	27272501	Ultralow	0.8601481558
chr2	27273501	Standard	1.123605739
chr2	27273501	Ultralow	0.8765595123
chr2	27274501	Standard	1.037174529
chr2	27274501	Ultralow	0.8089833385
chr2	27275501	Standard	0.7951671387
chr2	27275501	Ultralow	0.7066537038
chr2	27276501	Standard	0.7000928069
chr2	27276501	Ultralow	0.6429390256
chr2	27277501	Standard	0.6828065647
chr2	27277501	Ultralow	0.5840512169
chr2	27278501	Standard	0.3370817218
chr2	27278501	Ultralow	0.6188046778
chr2	27279501	Standard	0.2074349057
chr2	27279501	Ultralow	0.670934869
chr2	27280501	Standard	0.6223047172
chr2	27280501	Ultralow	0.6786578603
chr2	27281501	Standard	0.7087359279
chr2	27281501	Ultralow	0.6844501038
chr2	27282501	Standard	0.8556689862
chr2	27282501	Ultralow	0.6371467821
chr2	27283501	Standard	1.184107587
chr2	27283501	Ultralow	0.5956357039
chr2	27284501	Standard	1.331040645
chr2	27284501	Ultralow	0.5328863996
chr2	27285501	Standard	1.063103892
chr2	27285501	Ultralow	0.5097174257
chr2	27286501	Standard	0.8902414705
chr2	27286501	Ultralow	0.5415747648
chr2	27287501	Standard	0.7519515333
chr2	27287501	Ultralow	0.5966010778
chr2	27288501	Standard	0.4148698115
chr2	27288501	Ultralow	0.593704956
chr2	27289501	Standard	0.1555761793
chr2	27289501	Ultralow	0.6371467821
chr2	27290501	Standard	0.121003695
chr2	27290501	Ultralow	0.7192035646
chr2	27291501	Standard	0.2679367532
chr2	27291501	Ultralow	0.7394764168
chr2	27292501	Standard	0.5185872643
chr2	27292501	Ultralow	0.7858143646
chr2	27293501	Standard	0.6050184751
chr2	27293501	Ultralow	0.8833171297
chr2	27294501	Standard	0.6223047172
chr2	27294501	Ultralow	1.017504104
chr2	27295501	Standard	0.6741634436
chr2	27295501	Ultralow	1.037776956
chr2	27296501	Standard	0.6309478383
chr2	27296501	Ultralow	0.9547547992
chr2	27297501	Standard	0.4926579011
chr2	27297501	Ultralow	0.8350484341
chr2	27298501	Standard	0.5618028697
chr2	27298501	Ultralow	0.6670733734
chr2	27299501	Standard	0.6395909594
chr2	27299501	Ultralow	0.5454362604
chr2	27300501	Standard	0.4667285379
chr2	27300501	Ultralow	0.4595179822
chr2	27301501	Standard	0.363011085
chr2	27301501	Ultralow	0.4305567649
chr2	27302501	Standard	0.3025092375
chr2	27302501	Ultralow	0.4614487301
chr2	27303501	Standard	0.1901486636
chr2	27303501	Ultralow	0.5155096692
chr2	27304501	Standard	0.0950743318
chr2	27304501	Ultralow	0.4537257388
chr2	27305501	Standard	0.1815055425
chr2	27305501	Ultralow	0.4527603649
chr2	27306501	Standard	0.2938661165
chr2	27306501	Ultralow	0.5270941561
chr2	27307501	Standard	0.4494422958
chr2	27307501	Ultralow	0.6014279473
chr2	27308501	Standard	0.7000928069
chr2	27308501	Ultralow	0.6892769734
chr2	27309501	Standard	1.227323192
chr2	27309501	Ultralow	0.7385110429
chr2	27310501	Standard	1.77183982
chr2	27310501	Ultralow	0.759749269
chr2	27311501	Standard	1.737267336
chr2	27311501	Ultralow	0.7394764168
chr2	27312501	Standard	1.642193004
chr2	27312501	Ultralow	0.7394764168
chr2	27313501	Standard	1.348326887
chr2	27313501	Ultralow	0.6661079995
chr2	27314501	Standard	0.9421001969
chr2	27314501	Ultralow	0.6033586952
chr2	27315501	Standard	0.4148698115
chr2	27315501	Ultralow	0.5994971995
chr2	27316501	Standard	0.4321560536
chr2	27316501	Ultralow	0.6757617386
chr2	27317501	Standard	0.5790891118
chr2	27317501	Ultralow	0.6448697734
chr2	27318501	Standard	0.9939589233
chr2	27318501	Ultralow	0.648731269
chr2	27319501	Standard	1.019888287
chr2	27319501	Ultralow	0.6815539821
chr2	27320501	Standard	1.114962618
chr2	27320501	Ultralow	0.660315756
chr2	27321501	Standard	1.192750708
chr2	27321501	Ultralow	0.6564542603
chr2	27322501	Standard	1.04581765
chr2	27322501	Ultralow	0.6583850082
chr2	27323501	Standard	0.6309478383
chr2	27323501	Ultralow	0.6574196343
chr2	27324501	Standard	0.6309478383
chr2	27324501	Ultralow	0.6757617386
chr2	27325501	Standard	0.6482340804
chr2	27325501	Ultralow	0.7443032864
chr2	27326501	Standard	0.7260221701
chr2	27326501	Ultralow	0.7713337559
chr2	27327501	Standard	0.9853158023
chr2	27327501	Ultralow	0.8070525907
chr2	27328501	Standard	1.184107587
chr2	27328501	Ultralow	0.847598295
chr2	27329501	Standard	1.123605739
chr2	27329501	Ultralow	0.8340830602
chr2	27330501	Standard	1.097676376
chr2	27330501	Ultralow	0.847598295
chr2	27331501	Standard	0.8470258651
chr2	27331501	Ultralow	0.7887104863
chr2	27332501	Standard	0.6395909594
chr2	27332501	Ultralow	0.7800221211
chr2	27333501	Standard	0.6136615961
chr2	27333501	Ultralow	0.7751952516
chr2	27334501	Standard	0.5185872643
chr2	27334501	Ultralow	0.813810208
chr2	27335501	Standard	0.5358735065
chr2	27335501	Ultralow	0.814775582
chr2	27336501	Standard	0.7087359279
chr2	27336501	Ultralow	0.7249958081
chr2	27337501	Standard	0.717379049
chr2	27337501	Ultralow	0.7076190777
chr2	27338501	Standard	0.6914496858
chr2	27338501	Ultralow	0.6941038429
chr2	27339501	Standard	0.7865240176
chr2	27339501	Ultralow	0.725961182
chr2	27340501	Standard	0.7260221701
chr2	27340501	Ultralow	0.6815539821
chr2	27341501	Standard	0.6568772015
chr2	27341501	Ultralow	0.7993295994
chr2	27342501	Standard	0.475371659
chr2	27342501	Ultralow	0.8080179646
chr2	27343501	Standard	0.6309478383
chr2	27343501	Ultralow	0.7529916516
chr2	27344501	Standard	0.7865240176
chr2	27344501	Ultralow	0.6641772516
chr2	27345501	Standard	0.8297396229
chr2	27345501	Ultralow	0.7182381907
chr2	27346501	Standard	0.8988845915
chr2	27346501	Ultralow	0.6429390256
chr2	27347501	Standard	1.063103892
chr2	27347501	Ultralow	0.6072201908
chr2	27348501	Standard	0.9421001969
chr2	27348501	Ultralow	0.6284584169
chr2	27349501	Standard	0.7519515333
chr2	27349501	Ultralow	0.6101163126
chr2	27350501	Standard	0.5790891118
chr2	27350501	Ultralow	0.4807562083
chr2	27351501	Standard	0.5099441433
chr2	27351501	Ultralow	0.5550899996
chr2	27352501	Standard	0.363011085
chr2	27352501	Ultralow	0.5473670083
chr2	27353501	Standard	0.3370817218
chr2	27353501	Ultralow	0.6062548169
chr2	27354501	Standard	0.2938661165
chr2	27354501	Ultralow	0.737545669
chr2	27355501	Standard	0.3111523586
chr2	27355501	Ultralow	0.9528240514
chr2	27356501	Standard	0.4840147801
chr2	27356501	Ultralow	0.8813863819
chr2	27357501	Standard	0.8643121072
chr2	27357501	Ultralow	0.8949016167
chr2	27358501	Standard	1.071747013
chr2	27358501	Ultralow	0.7896758602
chr2	27359501	Standard	1.374256251
chr2	27359501	Ultralow	0.693138469
chr2	27360501	Standard	1.607620519
chr2	27360501	Ultralow	0.5753628517
chr2	27361501	Standard	1.521189309
chr2	27361501	Ultralow	0.5579861213
chr2	27362501	Standard	1.495259946
chr2	27362501	Ultralow	0.5357825213
chr2	27363501	Standard	1.668122367
chr2	27363501	Ultralow	0.5541246256
chr2	27364501	Standard	1.866914152
chr2	27364501	Ultralow	0.5473670083
chr2	27365501	Standard	1.875557273
chr2	27365501	Ultralow	0.5068213039
chr2	27366501	Standard	1.77183982
chr2	27366501	Ultralow	0.5550899996
chr2	27367501	Standard	1.521189309
chr2	27367501	Ultralow	0.5647437387
chr2	27368501	Standard	1.391542493
chr2	27368501	Ultralow	0.6468005212
chr2	27369501	Standard	1.192750708
chr2	27369501	Ultralow	0.7172728168
chr2	27370501	Standard	1.071747013
chr2	27370501	Ultralow	0.7558877733
chr2	27371501	Standard	1.270538798
chr2	27371501	Ultralow	0.858217408
chr2	27372501	Standard	1.365613129
chr2	27372501	Ultralow	0.9721315297
chr2	27373501	Standard	1.13224886
chr2	27373501	Ultralow	0.9817852688
chr2	27374501	Standard	0.7865240176
chr2	27374501	Ultralow	0.913243721
chr2	27375501	Standard	0.7951671387
chr2	27375501	Ultralow	0.8939362428
chr2	27376501	Standard	0.6914496858
chr2	27376501	Ultralow	0.7906412341
chr2	27377501	Standard	0.6482340804
chr2	27377501	Ultralow	0.6854154777
chr2	27378501	Standard	0.6655203226
chr2	27378501	Ultralow	0.6969999647
chr2	27379501	Standard	0.6914496858
chr2	27379501	Ultralow	0.7732645037
chr2	27380501	Standard	1.019888287
chr2	27380501	Ultralow	0.7935373559
chr2	27381501	Standard	1.080390134
chr2	27381501	Ultralow	0.7433379124
chr2	27382501	Standard	1.477973703
chr2	27382501	Ultralow	0.7491301559
chr2	27383501	Standard	1.52983243
chr2	27383501	Ultralow	0.7134113212
chr2	27384501	Standard	1.555761793
chr2	27384501	Ultralow	0.6612811299
chr2	27385501	Standard	1.253252555
chr2	27385501	Ultralow	0.6062548169
chr2	27386501	Standard	1.106319497
chr2	27386501	Ultralow	0.7095498255
chr2	27387501	Standard	0.7433084122
chr2	27387501	Ultralow	0.8060872167
chr2	27388501	Standard	0.5790891118
chr2	27388501	Ultralow	0.836013808
chr2	27389501	Standard	0.6395909594
chr2	27389501	Ultralow	0.8070525907
chr2	27390501	Standard	0.6050184751
chr2	27390501	Ultralow	0.8707672689
chr2	27391501	Standard	0.9766726812
chr2	27391501	Ultralow	0.780987495
chr2	27392501	Standard	1.04581765
chr2	27392501	Ultralow	0.6738309908
chr2	27393501	Standard	1.400185614
chr2	27393501	Ultralow	0.649696643
chr2	27394501	Standard	1.460687461
chr2	27394501	Ultralow	0.6950692168
chr2	27395501	Standard	1.719981093
chr2	27395501	Ultralow	0.6332852864
chr2	27396501	Standard	1.261895677
chr2	27396501	Ultralow	0.6284584169
chr2	27397501	Standard	1.019888287
chr2	27397501	Ultralow	0.6342506604
chr2	27398501	Standard	0.6482340804
chr2	27398501	Ultralow	0.5415747648
chr2	27399501	Standard	0.4667285379
chr2	27399501	Ultralow	0.4604833562
chr2	27400501	Standard	0.07778808965
chr2	27400501	Ultralow	0.450829617
chr2	27401501	Standard	0.07778808965
chr2	27401501	Ultralow	0.4537257388
chr2	27402501	Standard	0.1296468161
chr2	27402501	Ultralow	0.5657091126
chr2	27403501	Standard	0.3716542061
chr2	27403501	Ultralow	0.7027922081
chr2	27404501	Standard	0.6914496858
chr2	27404501	Ultralow	0.8678711471
chr2	27405501	Standard	0.838382744
chr2	27405501	Ultralow	0.9779237731
chr2	27406501	Standard	0.838382744
chr2	27406501	Ultralow	1.03874233
chr2	27407501	Standard	0.7605946544
chr2	27407501	Ultralow	0.9759930253
chr2	27408501	Standard	0.5272303854
chr2	27408501	Ultralow	0.935447321
chr2	27409501	Standard	0.2160780268
chr2	27409501	Ultralow	0.8524251645
chr2	27410501	Standard	0.06914496858
chr2	27410501	Ultralow	0.8263600689
chr2	27411501	Standard	0.06914496858
chr2	27411501	Ultralow	0.8244293211
chr2	27412501	Standard	0.1382899372
chr2	27412501	Ultralow	0.8186370776
chr2	27413501	Standard	0.1555761793
chr2	27413501	Ultralow	0.7278919299
chr2	27414501	Standard	0.3889404483
chr2	27414501	Ultralow	0.7510609037
chr2	27415501	Standard	0.717379049
chr2	27415501	Ultralow	0.6883115994
chr2	27416501	Standard	0.8902414705
chr2	27416501	Ultralow	0.6294237908
chr2	27417501	Standard	0.8210965019
chr2	27417501	Ultralow	0.6265276691
chr2	27418501	Standard	0.7778808965
chr2	27418501	Ultralow	0.7307880516
chr2	27419501	Standard	0.6741634436
chr2	27419501	Ultralow	0.7288573038
chr2	27420501	Standard	0.354367964
chr2	27420501	Ultralow	0.7896758602
chr2	27421501	Standard	0.1815055425
chr2	27421501	Ultralow	0.8562866602
chr2	27422501	Standard	0.3025092375
chr2	27422501	Ultralow	0.8920054949
chr2	27423501	Standard	0.4494422958
chr2	27423501	Ultralow	0.9171052167
chr2	27424501	Standard	0.3284386008
chr2	27424501	Ultralow	0.8862132515
chr2	27425501	Standard	0.3975835693
chr2	27425501	Ultralow	0.8427714254
chr2	27426501	Standard	0.6136615961
chr2	27426501	Ultralow	0.7945027298
chr2	27427501	Standard	0.5099441433
chr2	27427501	Ultralow	0.7616800168
chr2	27428501	Standard	0.4321560536
chr2	27428501	Ultralow	0.6979653386
chr2	27429501	Standard	0.6050184751
chr2	27429501	Ultralow	0.6950692168
chr2	27430501	Standard	0.7260221701
chr2	27430501	Ultralow	0.7143766951
chr2	27431501	Standard	1.028531408
chr2	27431501	Ultralow	0.7317534255
chr2	27432501	Standard	1.477973703
chr2	27432501	Ultralow	0.7201689386
chr2	27433501	Standard	1.996560968
chr2	27433501	Ultralow	0.7105151994
chr2	27434501	Standard	2.273140842
chr2	27434501	Ultralow	0.6921730951
chr2	27435501	Standard	2.446003263
chr2	27435501	Ultralow	0.7192035646
chr2	27436501	Standard	2.264497721
chr2	27436501	Ultralow	0.7771259994
chr2	27437501	Standard	2.134850905
chr2	27437501	Ultralow	0.7761606255
chr2	27438501	Standard	1.564404914
chr2	27438501	Ultralow	0.8302215646
chr2	27439501	Standard	1.114962618
chr2	27439501	Ultralow	0.9557201731
chr2	27440501	Standard	0.7433084122
chr2	27440501	Ultralow	1.05129219
chr2	27441501	Standard	0.4840147801
chr2	27441501	Ultralow	1.039707704
chr2	27442501	Standard	0.1382899372
chr2	27442501	Ultralow	1.025227095
chr2	27443501	Standard	0.1642193004
chr2	27443501	Ultralow	1.043569199
chr2	27444501	Standard	0.3716542061
chr2	27444501	Ultralow	0.9827506427
chr2	27445501	Standard	0.4926579011
chr2	27445501	Ultralow	0.9055207297
chr2	27446501	Standard	0.5790891118
chr2	27446501	Ultralow	0.9103475993
chr2	27447501	Standard	0.7692377754
chr2	27447501	Ultralow	0.9016592341
chr2	27448501	Standard	0.7605946544
chr2	27448501	Ultralow	0.8533905384
chr2	27449501	Standard	0.5531597486
chr2	27449501	Ultralow	0.8765595123
chr2	27450501	Standard	0.5272303854
chr2	27450501	Ultralow	0.8495290428
chr2	27451501	Standard	0.5358735065
chr2	27451501	Ultralow	0.8292561906
chr2	27452501	Standard	0.4494422958
chr2	27452501	Ultralow	0.9875775123
chr2	27453501	Standard	0.4926579011
chr2	27453501	Ultralow	1.00688499
chr2	27454501	Standard	0.6136615961
chr2	27454501	Ultralow	0.9479971818
chr2	27455501	Standard	0.7865240176
chr2	27455501	Ultralow	0.9846813905
chr2	27456501	Standard	0.6223047172
chr2	27456501	Ultralow	0.9740622775
chr2	27457501	Standard	0.5445166276
chr2	27457501	Ultralow	0.9335165732
chr2	27458501	Standard	0.6828065647
chr2	27458501	Ultralow	0.9441356862
chr2	27459501	Standard	0.6309478383
chr2	27459501	Ultralow	0.9557201731
chr2	27460501	Standard	0.4494422958
chr2	27460501	Ultralow	0.902624608
chr2	27461501	Standard	0.6741634436
chr2	27461501	Ultralow	0.8775248863
chr2	27462501	Standard	0.950743318
chr2	27462501	Ultralow	0.7877451124
chr2	27463501	Standard	1.227323192
chr2	27463501	Ultralow	0.8157409559
chr2	27464501	Standard	1.417471856
chr2	27464501	Ultralow	0.8234639472
chr2	27465501	Standard	1.52983243
chr2	27465501	Ultralow	0.7858143646
chr2	27466501	Standard	1.512546188
chr2	27466501	Ultralow	0.7558877733
chr2	27467501	Standard	1.305111282
chr2	27467501	Ultralow	0.7124459473
chr2	27468501	Standard	0.7692377754
chr2	27468501	Ultralow	0.6728656169
chr2	27469501	Standard	0.7778808965
chr2	27469501	Ultralow	0.6786578603
chr2	27470501	Standard	0.7865240176
chr2	27470501	Ultralow	0.7655415124
chr2	27471501	Standard	0.6655203226
chr2	27471501	Ultralow	0.8321523124
chr2	27472501	Standard	0.7346652912
chr2	27472501	Ultralow	0.825394695
chr2	27473501	Standard	0.959386439
chr2	27473501	Ultralow	0.7916066081
chr2	27474501	Standard	0.8556689862
chr2	27474501	Ultralow	0.7945027298
chr2	27475501	Standard	0.6741634436
chr2	27475501	Ultralow	0.7278919299
chr2	27476501	Standard	0.5790891118
chr2	27476501	Ultralow	0.7143766951
chr2	27477501	Standard	0.4062266904
chr2	27477501	Ultralow	0.7694030081
chr2	27478501	Standard	0.3025092375
chr2	27478501	Ultralow	0.8891093732
chr2	27479501	Standard	0.24200739
chr2	27479501	Ultralow	0.891040121
chr2	27480501	Standard	0.3284386008
chr2	27480501	Ultralow	0.9306204514
chr2	27481501	Standard	0.7605946544
chr2	27481501	Ultralow	0.9914390079
chr2	27482501	Standard	1.002602044
chr2	27482501	Ultralow	0.957650921
chr2	27483501	Standard	1.235966313
chr2	27483501	Ultralow	0.7954681037
chr2	27484501	Standard	1.296468161
chr2	27484501	Ultralow	0.8022257211
chr2	27485501	Standard	1.426114977
chr2	27485501	Ultralow	0.7549223994
chr2	27486501	Standard	1.305111282
chr2	27486501	Ultralow	0.6796232342
chr2	27487501	Standard	1.279181919
chr2	27487501	Ultralow	0.6554888864
chr2	27488501	Standard	1.028531408
chr2	27488501	Ultralow	0.7018268342
chr2	27489501	Standard	1.123605739
chr2	27489501	Ultralow	0.703757582
chr2	27490501	Standard	1.175464466
chr2	27490501	Ultralow	0.7877451124
chr2	27491501	Standard	1.080390134
chr2	27491501	Ultralow	0.8977977384
chr2	27492501	Standard	1.002602044
chr2	27492501	Ultralow	0.9981966253
chr2	27493501	Standard	1.002602044
chr2	27493501	Ultralow	0.9924043818
chr2	27494501	Standard	0.959386439
chr2	27494501	Ultralow	1.007850364
chr2	27495501	Standard	0.7865240176
chr2	27495501	Ultralow	1.013642608
chr2	27496501	Standard	0.6223047172
chr2	27496501	Ultralow	0.9875775123
chr2	27497501	Standard	0.4926579011
chr2	27497501	Ultralow	0.9730969036
chr2	27498501	Standard	0.3975835693
chr2	27498501	Ultralow	0.9846813905
chr2	27499501	Standard	0.1901486636
chr2	27499501	Ultralow	0.924828208
chr2	27500501	Standard	0.08643121072
chr2	27500501	Ultralow	0.8533905384
chr2	27501501	Standard	0.07778808965
chr2	27501501	Ultralow	0.7278919299
chr2	27502501	Standard	0.1815055425
chr2	27502501	Ultralow	0.6583850082
chr2	27503501	Standard	0.475371659
chr2	27503501	Ultralow	0.6747963647
chr2	27504501	Standard	0.5445166276
chr2	27504501	Ultralow	0.725961182
chr2	27505501	Standard	0.7605946544
chr2	27505501	Ultralow	0.7607146429
chr2	27506501	Standard	0.8038102597
chr2	27506501	Ultralow	0.8205678254
chr2	27507501	Standard	0.8210965019
chr2	27507501	Ultralow	0.8813863819
chr2	27508501	Standard	0.6914496858
chr2	27508501	Ultralow	0.9383434427
chr2	27509501	Standard	0.6655203226
chr2	27509501	Ultralow	0.8891093732
chr2	27510501	Standard	0.4494422958
chr2	27510501	Ultralow	0.9035899819
chr2	27511501	Standard	0.6050184751
chr2	27511501	Ultralow	0.8572520341
chr2	27512501	Standard	0.9075277126
chr2	27512501	Ultralow	0.8109140863
chr2	27513501	Standard	0.9421001969
chr2	27513501	Ultralow	0.758783895
chr2	27514501	Standard	1.037174529
chr2	27514501	Ultralow	0.7443032864
chr2	27515501	Standard	1.21003695
chr2	27515501	Ultralow	0.7780913733
chr2	27516501	Standard	1.13224886
chr2	27516501	Ultralow	0.8456675471
chr2	27517501	Standard	1.019888287
chr2	27517501	Ultralow	0.8900747471
chr2	27518501	Standard	1.158178224
chr2	27518501	Ultralow	0.9508933036
chr2	27519501	Standard	1.227323192
chr2	27519501	Ultralow	1.012677234
chr2	27520501	Standard	1.227323192
chr2	27520501	Ultralow	0.9866121383
chr2	27521501	Standard	1.227323192
chr2	27521501	Ultralow	1.040673077
chr2	27522501	Standard	1.166821345
chr2	27522501	Ultralow	1.06094593
chr2	27523501	Standard	1.270538798
chr2	27523501	Ultralow	0.9315858253
chr2	27524501	Standard	1.305111282
chr2	27524501	Ultralow	0.8524251645
chr2	27525501	Standard	1.279181919
chr2	27525501	Ultralow	0.8717326428
chr2	27526501	Standard	1.175464466
chr2	27526501	Ultralow	0.8369791819
chr2	27527501	Standard	1.106319497
chr2	27527501	Ultralow	0.8891093732
chr2	27528501	Standard	0.8988845915
chr2	27528501	Ultralow	0.9885428862
chr2	27529501	Standard	0.8815983494
chr2	27529501	Ultralow	1.022330973
chr2	27530501	Standard	0.8210965019
chr2	27530501	Ultralow	0.9286897036
chr2	27531501	Standard	0.8297396229
chr2	27531501	Ultralow	0.957650921
chr2	27532501	Standard	0.7260221701
chr2	27532501	Ultralow	0.9335165732
chr2	27533501	Standard	0.6914496858
chr2	27533501	Ultralow	0.8881439993
chr2	27534501	Standard	0.6482340804
chr2	27534501	Ultralow	0.8997284862
chr2	27535501	Standard	0.7346652912
chr2	27535501	Ultralow	0.8958669906
chr2	27536501	Standard	0.7260221701
chr2	27536501	Ultralow	0.8331176863
chr2	27537501	Standard	0.7692377754
chr2	27537501	Ultralow	0.7414071646
chr2	27538501	Standard	0.8988845915
chr2	27538501	Ultralow	0.7780913733
chr2	27539501	Standard	0.9766726812
chr2	27539501	Ultralow	0.8099487124
chr2	27540501	Standard	0.8124533808
chr2	27540501	Ultralow	0.8726980167
chr2	27541501	Standard	0.7260221701
chr2	27541501	Ultralow	0.8186370776
chr2	27542501	Standard	0.7951671387
chr2	27542501	Ultralow	0.8263600689
chr2	27543501	Standard	0.6309478383
chr2	27543501	Ultralow	0.7645761385
chr2	27544501	Standard	0.5618028697
chr2	27544501	Ultralow	0.7143766951
chr2	27545501	Standard	0.5877322329
chr2	27545501	Ultralow	0.7182381907
chr2	27546501	Standard	0.7087359279
chr2	27546501	Ultralow	0.7829182429
chr2	27547501	Standard	0.5531597486
chr2	27547501	Ultralow	0.8118794602
chr2	27548501	Standard	0.4667285379
chr2	27548501	Ultralow	0.8273254428
chr2	27549501	Standard	0.3975835693
chr2	27549501	Ultralow	0.8350484341
chr2	27550501	Standard	0.5877322329
chr2	27550501	Ultralow	0.7877451124
chr2	27551501	Standard	0.7087359279
chr2	27551501	Ultralow	0.836013808
chr2	27552501	Standard	0.7778808965
chr2	27552501	Ultralow	0.8311869385
chr2	27553501	Standard	0.7260221701
chr2	27553501	Ultralow	0.8533905384
chr2	27554501	Standard	0.6828065647
chr2	27554501	Ultralow	0.9605470427
chr2	27555501	Standard	0.5877322329
chr2	27555501	Ultralow	0.9962658775
chr2	27556501	Standard	0.7433084122
chr2	27556501	Ultralow	0.9856467644
chr2	27557501	Standard	0.7951671387
chr2	27557501	Ultralow	1.012677234
chr2	27558501	Standard	0.950743318
chr2	27558501	Ultralow	1.045499947
chr2	27559501	Standard	0.8988845915
chr2	27559501	Ultralow	0.9528240514
chr2	27560501	Standard	0.7692377754
chr2	27560501	Ultralow	0.8717326428
chr2	27561501	Standard	0.4148698115
chr2	27561501	Ultralow	0.7838836168
chr2	27562501	Standard	0.7865240176
chr2	27562501	Ultralow	0.7655415124
chr2	27563501	Standard	0.8815983494
chr2	27563501	Ultralow	0.7307880516
chr2	27564501	Standard	0.9939589233
chr2	27564501	Ultralow	0.7356149212
chr2	27565501	Standard	1.408828735
chr2	27565501	Ultralow	0.7973988515
chr2	27566501	Standard	1.607620519
chr2	27566501	Ultralow	0.9055207297
chr2	27567501	Standard	1.140891982
chr2	27567501	Ultralow	1.001092747
chr2	27568501	Standard	1.04581765
chr2	27568501	Ultralow	1.00688499
chr2	27569501	Standard	0.9161708337
chr2	27569501	Ultralow	0.9721315297
chr2	27570501	Standard	0.6050184751
chr2	27570501	Ultralow	0.9518586775
chr2	27571501	Standard	0.6309478383
chr2	27571501	Ultralow	0.9113129732
chr2	27572501	Standard	0.9248139547
chr2	27572501	Ultralow	0.7945027298
chr2	27573501	Standard	1.097676376
chr2	27573501	Ultralow	0.8456675471
chr2	27574501	Standard	1.313754403
chr2	27574501	Ultralow	0.9422049384
chr2	27575501	Standard	1.244609434
chr2	27575501	Ultralow	1.012677234
chr2	27576501	Standard	0.9939589233
chr2	27576501	Ultralow	1.087011025
chr2	27577501	Standard	0.6828065647
chr2	27577501	Ultralow	1.147829582
chr2	27578501	Standard	0.475371659
chr2	27578501	Ultralow	1.115006869
chr2	27579501	Standard	0.4926579011
chr2	27579501	Ultralow	1.082184156
chr2	27580501	Standard	0.7433084122
chr2	27580501	Ultralow	1.03874233
chr2	27581501	Standard	1.011245165
chr2	27581501	Ultralow	1.087011025
chr2	27582501	Standard	0.9853158023
chr2	27582501	Ultralow	0.9634431644
chr2	27583501	Standard	1.019888287
chr2	27583501	Ultralow	0.9171052167
chr2	27584501	Standard	0.9421001969
chr2	27584501	Ultralow	0.9151744688
chr2	27585501	Standard	0.8210965019
chr2	27585501	Ultralow	0.9866121383
chr2	27586501	Standard	0.7692377754
chr2	27586501	Ultralow	0.9055207297
chr2	27587501	Standard	1.114962618
chr2	27587501	Ultralow	1.028123217
chr2	27588501	Standard	1.063103892
chr2	27588501	Ultralow	1.103422382
chr2	27589501	Standard	0.959386439
chr2	27589501	Ultralow	1.133348973
chr2	27590501	Standard	0.9853158023
chr2	27590501	Ultralow	1.08314953
chr2	27591501	Standard	0.8988845915
chr2	27591501	Ultralow	1.132383599
chr2	27592501	Standard	0.5531597486
chr2	27592501	Ultralow	0.9624777905
chr2	27593501	Standard	0.5358735065
chr2	27593501	Ultralow	0.9286897036
chr2	27594501	Standard	0.5531597486
chr2	27594501	Ultralow	0.8833171297
chr2	27595501	Standard	0.4926579011
chr2	27595501	Ultralow	0.8331176863
chr2	27596501	Standard	0.7346652912
chr2	27596501	Ultralow	0.7249958081
chr2	27597501	Standard	1.04581765
chr2	27597501	Ultralow	0.8553212863
chr2	27598501	Standard	1.071747013
chr2	27598501	Ultralow	0.8466329211
chr2	27599501	Standard	1.037174529
chr2	27599501	Ultralow	0.8099487124
chr2	27600501	Standard	1.063103892
chr2	27600501	Ultralow	0.8224985733
chr2	27601501	Standard	0.9161708337
chr2	27601501	Ultralow	0.7906412341
chr2	27602501	Standard	0.8124533808
chr2	27602501	Ultralow	0.8080179646
chr2	27603501	Standard	0.7692377754
chr2	27603501	Ultralow	0.8591827819
chr2	27604501	Standard	1.123605739
chr2	27604501	Ultralow	0.880421008
chr2	27605501	Standard	1.184107587
chr2	27605501	Ultralow	0.924828208
chr2	27606501	Standard	1.192750708
chr2	27606501	Ultralow	0.9402741906
chr2	27607501	Standard	1.011245165
chr2	27607501	Ultralow	0.9306204514
chr2	27608501	Standard	1.089033255
chr2	27608501	Ultralow	0.8765595123
chr2	27609501	Standard	1.002602044
chr2	27609501	Ultralow	0.9084168514
chr2	27610501	Standard	1.002602044
chr2	27610501	Ultralow	0.8640096515
chr2	27611501	Standard	0.9853158023
chr2	27611501	Ultralow	0.9470318079
chr2	27612501	Standard	1.28782504
chr2	27612501	Ultralow	1.023296347
chr2	27613501	Standard	1.607620519
chr2	27613501	Ultralow	1.076391912
chr2	27614501	Standard	1.806412304
chr2	27614501	Ultralow	1.110179999
chr2	27615501	Standard	1.961988483
chr2	27615501	Ultralow	1.093768643
chr2	27616501	Standard	2.082992178
chr2	27616501	Ultralow	1.12755673
chr2	27617501	Standard	2.108921542
chr2	27617501	Ultralow	1.146864208
chr2	27618501	Standard	1.918772878
chr2	27618501	Ultralow	1.109214625
chr2	27619501	Standard	2.074349057
chr2	27619501	Ultralow	1.031984712
chr2	27620501	Standard	2.160780268
chr2	27620501	Ultralow	1.138175843
chr2	27621501	Standard	1.849627909
chr2	27621501	Ultralow	1.044534573
chr2	27622501	Standard	1.503903067
chr2	27622501	Ultralow	0.8263600689
chr2	27623501	Standard	1.296468161
chr2	27623501	Ultralow	0.7027922081
chr2	27624501	Standard	0.6828065647
chr2	27624501	Ultralow	0.7249958081
chr2	27625501	Standard	0.2074349057
chr2	27625501	Ultralow	0.6863808516
chr2	27626501	Standard	0.2592936322
chr2	27626501	Ultralow	0.6883115994
chr2	27627501	Standard	0.5790891118
chr2	27627501	Ultralow	0.7848489907
chr2	27628501	Standard	0.8556689862
chr2	27628501	Ultralow	0.8949016167
chr2	27629501	Standard	0.9680295601
chr2	27629501	Ultralow	1.027157843
chr2	27630501	Standard	1.071747013
chr2	27630501	Ultralow	1.046465321
chr2	27631501	Standard	1.011245165
chr2	27631501	Ultralow	1.080253408
chr2	27632501	Standard	0.6828065647
chr2	27632501	Ultralow	1.080253408
chr2	27633501	Standard	0.2938661165
chr2	27633501	Ultralow	1.013642608
chr2	27634501	Standard	0.1728624214
chr2	27634501	Ultralow	0.9045553558
chr2	27635501	Standard	0.07778808965
chr2	27635501	Ultralow	0.8640096515
chr2	27636501	Standard	0.3284386008
chr2	27636501	Ultralow	0.8167063298
chr2	27637501	Standard	0.6741634436
chr2	27637501	Ultralow	0.7732645037
chr2	27638501	Standard	1.019888287
chr2	27638501	Ultralow	0.8852478776
chr2	27639501	Standard	1.13224886
chr2	27639501	Ultralow	0.9286897036
chr2	27640501	Standard	1.140891982
chr2	27640501	Ultralow	0.9393088166
chr2	27641501	Standard	0.8729552283
chr2	27641501	Ultralow	0.9286897036
chr2	27642501	Standard	0.6914496858
chr2	27642501	Ultralow	1.003023495
chr2	27643501	Standard	0.5099441433
chr2	27643501	Ultralow	0.8813863819
chr2	27644501	Standard	0.3370817218
chr2	27644501	Ultralow	0.8572520341
chr2	27645501	Standard	0.3889404483
chr2	27645501	Ultralow	0.8157409559
chr2	27646501	Standard	0.6568772015
chr2	27646501	Ultralow	0.7983642254
chr2	27647501	Standard	0.6655203226
chr2	27647501	Ultralow	0.7722991298
chr2	27648501	Standard	0.6309478383
chr2	27648501	Ultralow	0.8369791819
chr2	27649501	Standard	0.6482340804
chr2	27649501	Ultralow	0.869801895
chr2	27650501	Standard	0.6050184751
chr2	27650501	Ultralow	0.8553212863
chr2	27651501	Standard	0.5704459908
chr2	27651501	Ultralow	0.8755941384
chr2	27652501	Standard	0.6395909594
chr2	27652501	Ultralow	0.8842825036
chr2	27653501	Standard	1.166821345
chr2	27653501	Ultralow	0.8659403993
chr2	27654501	Standard	1.521189309
chr2	27654501	Ultralow	0.8533905384
chr2	27655501	Standard	1.624906762
chr2	27655501	Ultralow	0.9364126949
chr2	27656501	Standard	1.512546188
chr2	27656501	Ultralow	1.031019338
chr2	27657501	Standard	1.348326887
chr2	27657501	Ultralow	0.9856467644
chr2	27658501	Standard	0.7087359279
chr2	27658501	Ultralow	0.9856467644
chr2	27659501	Standard	0.3284386008
chr2	27659501	Ultralow	0.9721315297
chr2	27660501	Standard	0.2160780268
chr2	27660501	Ultralow	1.030053964
chr2	27661501	Standard	0.2160780268
chr2	27661501	Ultralow	1.054188312
chr2	27662501	Standard	0.6655203226
chr2	27662501	Ultralow	1.143002712
chr2	27663501	Standard	0.9334570758
chr2	27663501	Ultralow	1.099560886
chr2	27664501	Standard	1.149535103
chr2	27664501	Ultralow	1.010746486
chr2	27665501	Standard	1.408828735
chr2	27665501	Ultralow	0.9431703123
chr2	27675501	Standard	0.9248139547
chr2	27675501	Ultralow	0.9895082601
chr2	27676501	Standard	0.7865240176
chr2	27676501	Ultralow	0.979854521
chr2	27677501	Standard	0.7519515333
chr2	27677501	Ultralow	1.00688499
chr2	27678501	Standard	0.8038102597
chr2	27678501	Ultralow	1.018469477
chr2	27679501	Standard	0.9161708337
chr2	27679501	Ultralow	1.11790299
chr2	27680501	Standard	0.8124533808
chr2	27680501	Ultralow	1.168102434
chr2	27681501	Standard	0.6741634436
chr2	27681501	Ultralow	1.235678608
chr2	27682501	Standard	0.6136615961
chr2	27682501	Ultralow	1.197063651
chr2	27683501	Standard	0.8124533808
chr2	27683501	Ultralow	1.155552573
chr2	27684501	Standard	0.9161708337
chr2	27684501	Ultralow	1.147829582
chr2	27685501	Standard	1.04581765
chr2	27685501	Ultralow	1.112110747
chr2	27686501	Standard	1.28782504
chr2	27686501	Ultralow	1.003023495
chr2	27687501	Standard	1.279181919
chr2	27687501	Ultralow	0.9537894253
chr2	27688501	Standard	1.140891982
chr2	27688501	Ultralow	0.9084168514
chr2	27689501	Standard	1.261895677
chr2	27689501	Ultralow	0.9064861036
chr2	27690501	Standard	1.253252555
chr2	27690501	Ultralow	0.8823517558
chr2	27691501	Standard	1.201393829
chr2	27691501	Ultralow	0.9451010601
chr2	27692501	Standard	1.253252555
chr2	27692501	Ultralow	1.005919617
chr2	27693501	Standard	1.426114977
chr2	27693501	Ultralow	1.058049808
chr2	27694501	Standard	1.201393829
chr2	27694501	Ultralow	1.02908859
chr2	27695501	Standard	1.028531408
chr2	27695501	Ultralow	1.074461164
chr2	27696501	Standard	0.8902414705
chr2	27696501	Ultralow	0.9557201731
chr2	27697501	Standard	0.8902414705
chr2	27697501	Ultralow	0.957650921
chr2	27698501	Standard	0.6136615961
chr2	27698501	Ultralow	1.059015182
chr2	27699501	Standard	0.5185872643
chr2	27699501	Ultralow	1.064807425
chr2	27700501	Standard	0.7778808965
chr2	27700501	Ultralow	1.021365599
chr2	27701501	Standard	0.8038102597
chr2	27701501	Ultralow	1.049361443
chr2	27702501	Standard	0.8210965019
chr2	27702501	Ultralow	0.9875775123
chr2	27703501	Standard	0.9853158023
chr2	27703501	Ultralow	0.836013808
chr2	27704501	Standard	1.080390134
chr2	27704501	Ultralow	0.7356149212
chr2	27705501	Standard	0.9334570758
chr2	27705501	Ultralow	0.7008614603
chr2	27706501	Standard	0.9334570758
chr2	27706501	Ultralow	0.7471994081
chr2	27707501	Standard	0.8902414705
chr2	27707501	Ultralow	0.758783895
chr2	27708501	Standard	0.7605946544
chr2	27708501	Ultralow	0.8273254428
chr2	27709501	Standard	0.6136615961
chr2	27709501	Ultralow	0.8997284862
chr2	27710501	Standard	0.6482340804
chr2	27710501	Ultralow	1.008815738
chr2	27711501	Standard	0.6309478383
chr2	27711501	Ultralow	1.009781112
chr2	27712501	Standard	0.4926579011
chr2	27712501	Ultralow	1.037776956
chr2	27713501	Standard	0.5358735065
chr2	27713501	Ultralow	1.010746486
chr2	27714501	Standard	0.7951671387
chr2	27714501	Ultralow	0.9566855471
chr2	27715501	Standard	1.114962618
chr2	27715501	Ultralow	0.858217408
chr2	27716501	Standard	1.624906762
chr2	27716501	Ultralow	0.8002949733
chr2	27717501	Standard	2.17806651
chr2	27717501	Ultralow	0.7771259994
chr2	27718501	Standard	2.33364269
chr2	27718501	Ultralow	0.8601481558
chr2	27719501	Standard	2.134850905
chr2	27719501	Ultralow	0.9171052167
chr2	27720501	Standard	1.650836125
chr2	27720501	Ultralow	0.9943351296
chr2	27721501	Standard	0.9766726812
chr2	27721501	Ultralow	1.112110747
chr2	27722501	Standard	0.4235129325
chr2	27722501	Ultralow	1.192236782
chr2	27723501	Standard	0.1555761793
chr2	27723501	Ultralow	1.12755673
chr2	27724501	Standard	0.233364269
chr2	27724501	Ultralow	1.156517947
chr2	27725501	Standard	0.354367964
chr2	27725501	Ultralow	1.093768643
chr2	27726501	Standard	0.5272303854
chr2	27726501	Ultralow	1.040673077
chr2	27727501	Standard	0.7865240176
chr2	27727501	Ultralow	0.9566855471
chr2	27728501	Standard	1.028531408
chr2	27728501	Ultralow	0.9335165732
chr2	27729501	Standard	1.037174529
chr2	27729501	Ultralow	0.923862834
chr2	27730501	Standard	0.9939589233
chr2	27730501	Ultralow	0.9759930253
chr2	27731501	Standard	1.244609434
chr2	27731501	Ultralow	0.9335165732
chr2	27732501	Standard	1.13224886
chr2	27732501	Ultralow	0.9605470427
chr2	27733501	Standard	0.9766726812
chr2	27733501	Ultralow	1.007850364
chr2	27734501	Standard	1.04581765
chr2	27734501	Ultralow	1.088941773
chr2	27735501	Standard	1.279181919
chr2	27735501	Ultralow	1.059980556
chr2	27736501	Standard	1.227323192
chr2	27736501	Ultralow	1.017504104
chr2	27737501	Standard	1.296468161
chr2	27737501	Ultralow	0.923862834
chr2	27738501	Standard	1.676765488
chr2	27738501	Ultralow	0.7684376342
chr2	27739501	Standard	1.832341667
chr2	27739501	Ultralow	0.5666744865
chr2	27740501	Standard	1.719981093
chr2	27740501	Ultralow	0.5454362604
chr2	27741501	Standard	1.382899372
chr2	27741501	Ultralow	0.5966010778
chr2	27742501	Standard	1.218680071
chr2	27742501	Ultralow	0.6188046778
chr2	27743501	Standard	0.8297396229
chr2	27743501	Ultralow	0.6699694951
chr2	27744501	Standard	0.6050184751
chr2	27744501	Ultralow	0.7182381907
chr2	27745501	Standard	0.9334570758
chr2	27745501	Ultralow	0.7085844516
chr2	27746501	Standard	1.426114977
chr2	27746501	Ultralow	0.6844501038
chr2	27747501	Standard	1.659479246
chr2	27747501	Ultralow	0.6757617386
chr2	27748501	Standard	1.642193004
chr2	27748501	Ultralow	0.7433379124
chr2	27749501	Standard	1.469330582
chr2	27749501	Ultralow	0.7317534255
chr2	27750501	Standard	0.9161708337
chr2	27750501	Ultralow	0.7365802951
chr2	27751501	Standard	0.5013010222
chr2	27751501	Ultralow	0.748164782
chr2	27752501	Standard	0.2852229954
chr2	27752501	Ultralow	0.8562866602
chr2	27753501	Standard	0.475371659
chr2	27753501	Ultralow	0.8215331993
chr2	27754501	Standard	0.6395909594
chr2	27754501	Ultralow	0.8369791819
chr2	27755501	Standard	0.6136615961
chr2	27755501	Ultralow	0.8244293211
chr2	27756501	Standard	0.5877322329
chr2	27756501	Ultralow	0.8331176863
chr2	27757501	Standard	0.6655203226
chr2	27757501	Ultralow	0.6892769734
chr2	27758501	Standard	0.5704459908
chr2	27758501	Ultralow	0.6130124343
chr2	27759501	Standard	0.4926579011
chr2	27759501	Ultralow	0.5521938778
chr2	27760501	Standard	0.5445166276
chr2	27760501	Ultralow	0.5348171474
chr2	27761501	Standard	0.475371659
chr2	27761501	Ultralow	0.5116481735
chr2	27762501	Standard	0.3025092375
chr2	27762501	Ultralow	0.5618476169
chr2	27763501	Standard	0.1296468161
chr2	27763501	Ultralow	0.6188046778
chr2	27764501	Standard	0.1901486636
chr2	27764501	Ultralow	0.6738309908
chr2	27765501	Standard	0.3025092375
chr2	27765501	Ultralow	0.7095498255
chr2	27766501	Standard	0.5531597486
chr2	27766501	Ultralow	0.7365802951
chr2	27767501	Standard	0.8124533808
chr2	27767501	Ultralow	0.7858143646
chr2	27768501	Standard	0.8124533808
chr2	27768501	Ultralow	0.8340830602
chr2	27769501	Standard	0.6741634436
chr2	27769501	Ultralow	0.8080179646
chr2	27770501	Standard	0.5099441433
chr2	27770501	Ultralow	0.7655415124
chr2	27771501	Standard	0.2592936322
chr2	27771501	Ultralow	0.7018268342
chr2	27772501	Standard	0
chr2	27772501	Ultralow	0.6863808516
chr2	27773501	Standard	0.06050184751
chr2	27773501	Ultralow	0.6844501038
chr2	27774501	Standard	0.0950743318
chr2	27774501	Ultralow	0.7172728168
chr2	27775501	Standard	0.0950743318
chr2	27775501	Ultralow	0.7346495472
chr2	27776501	Standard	0.2592936322
chr2	27776501	Ultralow	0.7520262777
chr2	27777501	Standard	0.354367964
chr2	27777501	Ultralow	0.7201689386
chr2	27778501	Standard	0.2938661165
chr2	27778501	Ultralow	0.7327187994
chr2	27779501	Standard	0.3284386008
chr2	27779501	Ultralow	0.7858143646
chr2	27780501	Standard	0.6395909594
chr2	27780501	Ultralow	0.8205678254
chr2	27781501	Standard	0.8643121072
chr2	27781501	Ultralow	0.7916066081
chr2	27782501	Standard	1.45204434
chr2	27782501	Ultralow	0.7964334776
chr2	27783501	Standard	1.884200394
chr2	27783501	Ultralow	0.704722956
chr2	27784501	Standard	1.875557273
chr2	27784501	Ultralow	0.670934869
chr2	27785501	Standard	1.616263641
chr2	27785501	Ultralow	0.6419736517
chr2	27786501	Standard	1.305111282
chr2	27786501	Ultralow	0.7549223994
chr2	27787501	Standard	0.8556689862
chr2	27787501	Ultralow	0.7414071646
chr2	27788501	Standard	0.6050184751
chr2	27788501	Ultralow	0.7954681037
chr2	27789501	Standard	0.7951671387
chr2	27789501	Ultralow	0.8311869385
chr2	27790501	Standard	1.149535103
chr2	27790501	Ultralow	0.8601481558
chr2	27791501	Standard	1.477973703
chr2	27791501	Ultralow	0.7993295994
chr2	27792501	Standard	1.408828735
chr2	27792501	Ultralow	0.9103475993
chr2	27793501	Standard	1.261895677
chr2	27793501	Ultralow	0.9451010601
chr2	27794501	Standard	1.019888287
chr2	27794501	Ultralow	0.9093822254
chr2	27795501	Standard	0.7433084122
chr2	27795501	Ultralow	0.8987631123
chr2	27796501	Standard	0.354367964
chr2	27796501	Ultralow	0.8427714254
chr2	27797501	Standard	0.6050184751
chr2	27797501	Ultralow	0.7394764168
chr2	27798501	Standard	0.7692377754
chr2	27798501	Ultralow	0.6641772516
chr2	27799501	Standard	0.8815983494
chr2	27799501	Ultralow	0.693138469
chr2	27800501	Standard	0.9334570758
chr2	27800501	Ultralow	0.7066537038
chr2	27801501	Standard	1.374256251
chr2	27801501	Ultralow	0.7771259994
chr2	27802501	Standard	1.590334277
chr2	27802501	Ultralow	0.7636107646
chr2	27803501	Standard	1.598977398
chr2	27803501	Ultralow	0.7558877733
chr2	27804501	Standard	1.685408609
chr2	27804501	Ultralow	0.7404417907
chr2	27805501	Standard	1.719981093
chr2	27805501	Ultralow	0.7201689386
chr2	27806501	Standard	1.261895677
chr2	27806501	Ultralow	0.7694030081
chr2	27807501	Standard	0.6914496858
chr2	27807501	Ultralow	0.8504944167
chr2	27808501	Standard	0.838382744
chr2	27808501	Ultralow	0.9277243297
chr2	27809501	Standard	0.7346652912
chr2	27809501	Ultralow	0.9228974601
chr2	27810501	Standard	1.028531408
chr2	27810501	Ultralow	1.001092747
chr2	27811501	Standard	1.201393829
chr2	27811501	Ultralow	0.9924043818
chr2	27812501	Standard	1.123605739
chr2	27812501	Ultralow	1.008815738
chr2	27813501	Standard	0.8902414705
chr2	27813501	Ultralow	1.028123217
chr2	27814501	Standard	1.149535103
chr2	27814501	Ultralow	1.088941773
chr2	27815501	Standard	0.8902414705
chr2	27815501	Ultralow	1.052257564
chr2	27816501	Standard	1.192750708
chr2	27816501	Ultralow	1.054188312
chr2	27817501	Standard	1.417471856
chr2	27817501	Ultralow	1.055153686
chr2	27818501	Standard	1.547118672
chr2	27818501	Ultralow	1.064807425
chr2	27819501	Standard	1.270538798
chr2	27819501	Ultralow	1.014607982
chr2	27820501	Standard	1.184107587
chr2	27820501	Ultralow	0.9808198949
chr2	27821501	Standard	0.959386439
chr2	27821501	Ultralow	0.9595816688
chr2	27822501	Standard	0.8210965019
chr2	27822501	Ultralow	0.8833171297
chr2	27823501	Standard	0.6482340804
chr2	27823501	Ultralow	0.8543559124
chr2	27824501	Standard	0.6914496858
chr2	27824501	Ultralow	0.8900747471
chr2	27825501	Standard	0.6223047172
chr2	27825501	Ultralow	0.9064861036
chr2	27826501	Standard	0.5445166276
chr2	27826501	Ultralow	0.9228974601
chr2	27827501	Standard	0.7951671387
chr2	27827501	Ultralow	0.9499279297
chr2	27828501	Standard	0.8988845915
chr2	27828501	Ultralow	0.9267589558
chr2	27829501	Standard	0.9161708337
chr2	27829501	Ultralow	0.9566855471
chr2	27830501	Standard	0.8038102597
chr2	27830501	Ultralow	0.9267589558
chr2	27831501	Standard	0.7692377754
chr2	27831501	Ultralow	0.9325511993
chr2	27832501	Standard	0.5618028697
chr2	27832501	Ultralow	0.935447321
chr2	27833501	Standard	0.5704459908
chr2	27833501	Ultralow	0.9219320862
chr2	27834501	Standard	0.6136615961
chr2	27834501	Ultralow	0.8099487124
chr2	27835501	Standard	0.8643121072
chr2	27835501	Ultralow	0.8466329211
chr2	27836501	Standard	0.8988845915
chr2	27836501	Ultralow	0.7877451124
chr2	27837501	Standard	0.9334570758
chr2	27837501	Ultralow	0.7201689386
chr2	27838501	Standard	0.950743318
chr2	27838501	Ultralow	0.6728656169
chr2	27839501	Standard	1.063103892
chr2	27839501	Ultralow	0.7404417907
chr2	27840501	Standard	0.9853158023
chr2	27840501	Ultralow	0.6873462255
chr2	27841501	Standard	1.106319497
chr2	27841501	Ultralow	0.6998960864
chr2	27842501	Standard	1.279181919
chr2	27842501	Ultralow	0.7732645037
chr2	27843501	Standard	1.322397524
chr2	27843501	Ultralow	0.8630442776
chr2	27844501	Standard	1.097676376
chr2	27844501	Ultralow	0.8543559124
chr2	27845501	Standard	0.9248139547
chr2	27845501	Ultralow	0.9016592341
chr2	27846501	Standard	0.6309478383
chr2	27846501	Ultralow	0.946066434
chr2	27847501	Standard	0.4321560536
chr2	27847501	Ultralow	0.9644085384
chr2	27848501	Standard	0.233364269
chr2	27848501	Ultralow	0.9064861036
chr2	27849501	Standard	0.2852229954
chr2	27849501	Ultralow	0.8813863819
chr2	27850501	Standard	0.6309478383
chr2	27850501	Ultralow	0.9016592341
chr2	27851501	Standard	0.959386439
chr2	27851501	Ultralow	0.8987631123
chr2	27852501	Standard	0.9334570758
chr2	27852501	Ultralow	0.8611135297
chr2	27853501	Standard	1.002602044
chr2	27853501	Ultralow	0.8427714254
chr2	27854501	Standard	1.063103892
chr2	27854501	Ultralow	0.8485636689
chr2	27855501	Standard	0.7778808965
chr2	27855501	Ultralow	0.8379445559
chr2	27856501	Standard	0.6395909594
chr2	27856501	Ultralow	0.8447021732
chr2	27857501	Standard	0.9680295601
chr2	27857501	Ultralow	0.8495290428
chr2	27858501	Standard	0.959386439
chr2	27858501	Ultralow	0.8070525907
chr2	27859501	Standard	0.8815983494
chr2	27859501	Ultralow	0.7607146429
chr2	27860501	Standard	1.080390134
chr2	27860501	Ultralow	0.7732645037
chr2	27861501	Standard	1.227323192
chr2	27861501	Ultralow	0.770368382
chr2	27862501	Standard	1.071747013
chr2	27862501	Ultralow	0.7800221211
chr2	27863501	Standard	1.089033255
chr2	27863501	Ultralow	0.8128448341
chr2	27864501	Standard	1.13224886
chr2	27864501	Ultralow	0.7568531472
chr2	27865501	Standard	1.114962618
chr2	27865501	Ultralow	0.6612811299
chr2	27866501	Standard	1.123605739
chr2	27866501	Ultralow	0.6120470604
chr2	27867501	Standard	1.028531408
chr2	27867501	Ultralow	0.6178393039
chr2	27868501	Standard	1.097676376
chr2	27868501	Ultralow	0.7008614603
chr2	27869501	Standard	1.097676376
chr2	27869501	Ultralow	0.8109140863
chr2	27870501	Standard	0.8556689862
chr2	27870501	Ultralow	0.8842825036
chr2	27871501	Standard	0.5790891118
chr2	27871501	Ultralow	0.9228974601
chr2	27872501	Standard	0.5445166276
chr2	27872501	Ultralow	1.032950086
chr2	27873501	Standard	0.4235129325
chr2	27873501	Ultralow	1.035846208
chr2	27874501	Standard	0.2852229954
chr2	27874501	Ultralow	1.043569199
chr2	27875501	Standard	0.2852229954
chr2	27875501	Ultralow	1.021365599
chr2	27876501	Standard	0.3975835693
chr2	27876501	Ultralow	0.9769583992
chr2	27877501	Standard	0.6482340804
chr2	27877501	Ultralow	0.9595816688
chr2	27878501	Standard	1.106319497
chr2	27878501	Ultralow	0.9412395645
chr2	27879501	Standard	1.460687461
chr2	27879501	Ultralow	0.9151744688
chr2	27880501	Standard	1.832341667
chr2	27880501	Ultralow	0.9335165732
chr2	27881501	Standard	1.884200394
chr2	27881501	Ultralow	0.9190359645
chr2	27882501	Standard	1.590334277
chr2	27882501	Ultralow	0.8128448341
chr2	27883501	Standard	1.391542493
chr2	27883501	Ultralow	0.7500955298
chr2	27884501	Standard	1.313754403
chr2	27884501	Ultralow	0.7578185211
chr2	27885501	Standard	1.114962618
chr2	27885501	Ultralow	0.7336841733
chr2	27886501	Standard	0.9421001969
chr2	27886501	Ultralow	0.7471994081
chr2	27887501	Standard	0.8210965019
chr2	27887501	Ultralow	0.7655415124
chr2	27888501	Standard	0.8210965019
chr2	27888501	Ultralow	0.7858143646
chr2	27889501	Standard	1.063103892
chr2	27889501	Ultralow	0.8524251645
chr2	27890501	Standard	1.184107587
chr2	27890501	Ultralow	0.8920054949
chr2	27891501	Standard	1.477973703
chr2	27891501	Ultralow	0.9470318079
chr2	27892501	Standard	1.789126062
chr2	27892501	Ultralow	0.9431703123
chr2	27893501	Standard	1.815055425
chr2	27893501	Ultralow	0.9827506427
chr2	27894501	Standard	1.590334277
chr2	27894501	Ultralow	0.9016592341
chr2	27895501	Standard	1.676765488
chr2	27895501	Ultralow	0.7916066081
chr2	27896501	Standard	1.711337972
chr2	27896501	Ultralow	0.9045553558
chr2	27897501	Standard	1.52983243
chr2	27897501	Ultralow	1.023296347
chr2	27898501	Standard	1.184107587
chr2	27898501	Ultralow	1.157483321
chr2	27899501	Standard	0.8988845915
chr2	27899501	Ultralow	1.171963929
chr2	27900501	Standard	0.5790891118
chr2	27900501	Ultralow	1.310012399
chr2	27901501	Standard	0.4321560536
chr2	27901501	Ultralow	1.22892099
chr2	27902501	Standard	0.2938661165
chr2	27902501	Ultralow	1.102457008
chr2	27903501	Standard	0.4321560536
chr2	27903501	Ultralow	0.9943351296
chr2	27904501	Standard	0.6050184751
chr2	27904501	Ultralow	1.031984712
chr2	27905501	Standard	0.7087359279
chr2	27905501	Ultralow	1.013642608
chr2	27906501	Standard	0.7260221701
chr2	27906501	Ultralow	0.9537894253
chr2	27907501	Standard	0.8124533808
chr2	27907501	Ultralow	0.9953005036
chr2	27908501	Standard	0.7605946544
chr2	27908501	Ultralow	1.031984712
chr2	27909501	Standard	0.838382744
chr2	27909501	Ultralow	0.9721315297
chr2	27910501	Standard	0.8297396229
chr2	27910501	Ultralow	0.8649750254
chr2	27911501	Standard	0.6136615961
chr2	27911501	Ultralow	0.8611135297
chr2	27912501	Standard	0.6655203226
chr2	27912501	Ultralow	0.8562866602
chr2	27913501	Standard	1.011245165
chr2	27913501	Ultralow	0.8389099298
chr2	27914501	Standard	0.9334570758
chr2	27914501	Ultralow	0.9692354079
chr2	27915501	Standard	0.8124533808
chr2	27915501	Ultralow	1.134314347
chr2	27916501	Standard	0.959386439
chr2	27916501	Ultralow	1.312908521
chr2	27917501	Standard	0.9939589233
chr2	27917501	Ultralow	1.338973616
chr2	27918501	Standard	0.7605946544
chr2	27918501	Ultralow	1.325458382
chr2	27919501	Standard	0.9248139547
chr2	27919501	Ultralow	1.287808799
chr2	27920501	Standard	1.140891982
chr2	27920501	Ultralow	1.205752016
chr2	27921501	Standard	0.9680295601
chr2	27921501	Ultralow	1.109214625
chr2	27922501	Standard	0.8038102597
chr2	27922501	Ultralow	1.120799112
chr2	27923501	Standard	0.6914496858
chr2	27923501	Ultralow	1.18451379
chr2	27924501	Standard	0.4148698115
chr2	27924501	Ultralow	1.173894677
chr2	27925501	Standard	0.2074349057
chr2	27925501	Ultralow	1.14976033
chr2	27926501	Standard	0.4667285379
chr2	27926501	Ultralow	1.012677234
chr2	27927501	Standard	0.596375354
chr2	27927501	Ultralow	0.8997284862
chr2	27928501	Standard	0.5099441433
chr2	27928501	Ultralow	0.8456675471
chr2	27929501	Standard	0.6482340804
chr2	27929501	Ultralow	0.8784902602
chr2	27930501	Standard	0.7692377754
chr2	27930501	Ultralow	0.9093822254
chr2	27931501	Standard	0.5185872643
chr2	27931501	Ultralow	0.9074514775
chr2	27932501	Standard	0.3802973272
chr2	27932501	Ultralow	0.9151744688
chr2	27933501	Standard	0.3802973272
chr2	27933501	Ultralow	0.8900747471
chr2	27934501	Standard	0.1987917847
chr2	27934501	Ultralow	0.8224985733
chr2	27935501	Standard	0.03457248429
chr2	27935501	Ultralow	0.8311869385
chr2	27936501	Standard	0.1296468161
chr2	27936501	Ultralow	0.9451010601
chr2	27937501	Standard	0.3025092375
chr2	27937501	Ultralow	1.047430695
chr2	27938501	Standard	0.3025092375
chr2	27938501	Ultralow	1.062876677
chr2	27939501	Standard	0.4235129325
chr2	27939501	Ultralow	1.133348973
chr2	27940501	Standard	0.5099441433
chr2	27940501	Ultralow	1.22892099
chr2	27941501	Standard	0.5099441433
chr2	27941501	Ultralow	1.183548416
chr2	27942501	Standard	0.4580854168
chr2	27942501	Ultralow	1.104387756
chr2	27943501	Standard	0.5618028697
chr2	27943501	Ultralow	1.097630138
chr2	27944501	Standard	0.4148698115
chr2	27944501	Ultralow	0.9895082601
chr2	27945501	Standard	0.3197954797
chr2	27945501	Ultralow	0.9422049384
chr2	27946501	Standard	0.2592936322
chr2	27946501	Ultralow	1.03391546
chr2	27947501	Standard	0.354367964
chr2	27947501	Ultralow	1.071565043
chr2	27948501	Standard	0.2506505111
chr2	27948501	Ultralow	1.164240938
chr2	27949501	Standard	0.3975835693
chr2	27949501	Ultralow	1.27332819
chr2	27950501	Standard	0.4667285379
chr2	27950501	Ultralow	1.292635669
chr2	27951501	Standard	0.475371659
chr2	27951501	Ultralow	1.254986086
chr2	27952501	Standard	0.6050184751
chr2	27952501	Ultralow	1.342835112
chr2	27953501	Standard	0.950743318
chr2	27953501	Ultralow	1.284912677
chr2	27954501	Standard	1.149535103
chr2	27954501	Ultralow	1.226990242
chr2	27955501	Standard	1.408828735
chr2	27955501	Ultralow	1.16713706
chr2	27956501	Standard	1.547118672
chr2	27956501	Ultralow	1.123695234
chr2	27957501	Standard	1.270538798
chr2	27957501	Ultralow	1.00688499
chr2	27958501	Standard	1.382899372
chr2	27958501	Ultralow	0.9702007818
chr2	27959501	Standard	1.382899372
chr2	27959501	Ultralow	0.9702007818
chr2	27960501	Standard	1.305111282
chr2	27960501	Ultralow	0.9817852688
chr2	27961501	Standard	1.469330582
chr2	27961501	Ultralow	0.9228974601
chr2	27962501	Standard	1.391542493
chr2	27962501	Ultralow	0.8997284862
chr2	27963501	Standard	1.089033255
chr2	27963501	Ultralow	0.9837160166
chr2	27964501	Standard	0.9161708337
chr2	27964501	Ultralow	1.022330973
chr2	27965501	Standard	0.8124533808
chr2	27965501	Ultralow	0.9933697557
chr2	27966501	Standard	0.7087359279
chr2	27966501	Ultralow	1.070599669
chr2	27967501	Standard	0.9421001969
chr2	27967501	Ultralow	1.072530417
chr2	27968501	Standard	0.9334570758
chr2	27968501	Ultralow	0.9653739123
chr2	27969501	Standard	0.9939589233
chr2	27969501	Ultralow	0.8900747471
chr2	27970501	Standard	1.028531408
chr2	27970501	Ultralow	0.8447021732
chr2	27971501	Standard	0.9939589233
chr2	27971501	Ultralow	0.7365802951
chr2	27972501	Standard	0.9248139547
chr2	27972501	Ultralow	0.7887104863
chr2	27973501	Standard	0.7865240176
chr2	27973501	Ultralow	0.7800221211
chr2	27974501	Standard	0.7087359279
chr2	27974501	Ultralow	0.8215331993
chr2	27975501	Standard	0.596375354
chr2	27975501	Ultralow	0.8369791819
chr2	27976501	Standard	0.4580854168
chr2	27976501	Ultralow	0.924828208
chr2	27977501	Standard	0.354367964
chr2	27977501	Ultralow	0.9364126949
chr2	27978501	Standard	0.354367964
chr2	27978501	Ultralow	0.9335165732
chr2	27979501	Standard	0.1987917847
chr2	27979501	Ultralow	0.8968323645
chr2	27980501	Standard	0.2074349057
chr2	27980501	Ultralow	0.9412395645
chr2	27981501	Standard	0.596375354
chr2	27981501	Ultralow	0.9557201731
chr2	27982501	Standard	0.8902414705
chr2	27982501	Ultralow	0.923862834
chr2	27983501	Standard	1.296468161
chr2	27983501	Ultralow	0.8649750254
chr2	27984501	Standard	1.564404914
chr2	27984501	Ultralow	0.9296550775
chr2	27985501	Standard	1.789126062
chr2	27985501	Ultralow	0.990473634
chr2	27986501	Standard	1.581691156
chr2	27986501	Ultralow	0.9769583992
chr2	27987501	Standard	1.503903067
chr2	27987501	Ultralow	0.9595816688
chr2	27988501	Standard	1.158178224
chr2	27988501	Ultralow	1.07832266
chr2	27989501	Standard	1.192750708
chr2	27989501	Ultralow	1.050326817
chr2	27990501	Standard	0.9161708337
chr2	27990501	Ultralow	1.012677234
chr2	27991501	Standard	0.9680295601
chr2	27991501	Ultralow	1.087976399
chr2	27992501	Standard	1.028531408
chr2	27992501	Ultralow	1.152656451
chr2	27993501	Standard	1.28782504
chr2	27993501	Ultralow	1.169067808
chr2	27994501	Standard	1.253252555
chr2	27994501	Ultralow	1.152656451
chr2	27995501	Standard	1.408828735
chr2	27995501	Ultralow	1.10535313
chr2	27996501	Standard	1.235966313
chr2	27996501	Ultralow	1.010746486
chr2	27997501	Standard	1.158178224
chr2	27997501	Ultralow	1.014607982
chr2	27998501	Standard	0.9421001969
chr2	27998501	Ultralow	1.018469477
chr2	27999501	Standard	0.7778808965
chr2	27999501	Ultralow	1.054188312
chr2	28000501	Standard	0.6050184751
chr2	28000501	Ultralow	1.10052626
chr2	28001501	Standard	0.6136615961
chr2	28001501	Ultralow	1.190306034
chr2	28002501	Standard	0.4235129325
chr2	28002501	Ultralow	1.280085808
chr2	28003501	Standard	0.4062266904
chr2	28003501	Ultralow	1.345731234
chr2	28004501	Standard	0.3975835693
chr2	28004501	Ultralow	1.329319877
chr2	28005501	Standard	0.5185872643
chr2	28005501	Ultralow	1.426822642
chr2	28006501	Standard	0.4407991747
chr2	28006501	Ultralow	1.461576103
chr2	28007501	Standard	0.4321560536
chr2	28007501	Ultralow	1.349592729
chr2	28008501	Standard	0.6309478383
chr2	28008501	Ultralow	1.196098277
chr2	28009501	Standard	0.717379049
chr2	28009501	Ultralow	1.168102434
chr2	28010501	Standard	0.7519515333
chr2	28010501	Ultralow	1.003988869
chr2	28011501	Standard	0.8815983494
chr2	28011501	Ultralow	0.9074514775
chr2	28012501	Standard	1.011245165
chr2	28012501	Ultralow	0.9045553558
chr2	28013501	Standard	0.7951671387
chr2	28013501	Ultralow	0.9943351296
chr2	28014501	Standard	0.7087359279
chr2	28014501	Ultralow	1.03391546
chr2	28015501	Standard	0.5445166276
chr2	28015501	Ultralow	1.104387756
chr2	28016501	Standard	0.5358735065
chr2	28016501	Ultralow	1.142037338
chr2	28017501	Standard	0.6050184751
chr2	28017501	Ultralow	1.142037338
chr2	28018501	Standard	0.8815983494
chr2	28018501	Ultralow	1.076391912
chr2	28019501	Standard	0.9939589233
chr2	28019501	Ultralow	1.057084434
chr2	28020501	Standard	1.166821345
chr2	28020501	Ultralow	1.036811582
chr2	28021501	Standard	1.123605739
chr2	28021501	Ultralow	1.028123217
chr2	28022501	Standard	0.8643121072
chr2	28022501	Ultralow	1.019434851
chr2	28023501	Standard	0.6655203226
chr2	28023501	Ultralow	0.9711661557
chr2	28024501	Standard	0.6741634436
chr2	28024501	Ultralow	0.9045553558
chr2	28025501	Standard	0.6482340804
chr2	28025501	Ultralow	0.9035899819
chr2	28026501	Standard	1.227323192
chr2	28026501	Ultralow	0.8920054949
chr2	28027501	Standard	1.512546188
chr2	28027501	Ultralow	0.8640096515
chr2	28028501	Standard	1.598977398
chr2	28028501	Ultralow	1.010746486
chr2	28029501	Standard	1.486616824
chr2	28029501	Ultralow	1.163275564
chr2	28030501	Standard	1.512546188
chr2	28030501	Ultralow	1.254020712
chr2	28031501	Standard	1.080390134
chr2	28031501	Ultralow	1.22892099
chr2	28032501	Standard	1.054460771
chr2	28032501	Ultralow	1.157483321
chr2	28033501	Standard	1.106319497
chr2	28033501	Ultralow	1.014607982
chr2	28034501	Standard	1.002602044
chr2	28034501	Ultralow	0.7742298776
chr2	28035501	Standard	1.305111282
chr2	28035501	Ultralow	0.6110816865
chr2	28036501	Standard	1.313754403
chr2	28036501	Ultralow	0.5917742082
chr2	28037501	Standard	1.192750708
chr2	28037501	Ultralow	0.6912077212
chr2	28038501	Standard	1.002602044
chr2	28038501	Ultralow	0.8282908167
chr2	28039501	Standard	1.080390134
chr2	28039501	Ultralow	1.012677234
chr2	28040501	Standard	0.6050184751
chr2	28040501	Ultralow	1.063842051
chr2	28041501	Standard	0.4407991747
chr2	28041501	Ultralow	1.042603825
chr2	28042501	Standard	0.4062266904
chr2	28042501	Ultralow	0.9730969036
chr2	28043501	Standard	0.3716542061
chr2	28043501	Ultralow	0.9277243297
chr2	28044501	Standard	0.3284386008
chr2	28044501	Ultralow	0.9045553558
chr2	28045501	Standard	0.6223047172
chr2	28045501	Ultralow	0.9200013384
chr2	28046501	Standard	0.8556689862
chr2	28046501	Ultralow	0.9817852688
chr2	28047501	Standard	0.9766726812
chr2	28047501	Ultralow	1.06094593
chr2	28048501	Standard	1.331040645
chr2	28048501	Ultralow	1.053222938
chr2	28049501	Standard	1.45204434
chr2	28049501	Ultralow	0.968270034
chr2	28050501	Standard	1.305111282
chr2	28050501	Ultralow	0.9769583992
chr2	28051501	Standard	1.080390134
chr2	28051501	Ultralow	1.028123217
chr2	28052501	Standard	1.253252555
chr2	28052501	Ultralow	1.108249251
chr2	28053501	Standard	1.175464466
chr2	28053501	Ultralow	1.106318503
chr2	28054501	Standard	1.434758098
chr2	28054501	Ultralow	1.272362816
chr2	28055501	Standard	1.642193004
chr2	28055501	Ultralow	1.23374786
chr2	28063501	Standard	0.5445166276
chr2	28063501	Ultralow	0.9740622775
chr2	28064501	Standard	0.5704459908
chr2	28064501	Ultralow	0.9209667123
chr2	28065501	Standard	0.3975835693
chr2	28065501	Ultralow	0.8572520341
chr2	28066501	Standard	0.4580854168
chr2	28066501	Ultralow	0.8437367993
chr2	28067501	Standard	0.6136615961
chr2	28067501	Ultralow	0.7645761385
chr2	28068501	Standard	0.6136615961
chr2	28068501	Ultralow	0.6400429038
chr2	28069501	Standard	0.6309478383
chr2	28069501	Ultralow	0.6014279473
chr2	28070501	Standard	1.166821345
chr2	28070501	Ultralow	0.6448697734
chr2	28071501	Standard	1.927415999
chr2	28071501	Ultralow	0.7182381907
chr2	28072501	Standard	2.048419694
chr2	28072501	Ultralow	0.748164782
chr2	28073501	Standard	1.970631605
chr2	28073501	Ultralow	0.9103475993
chr2	28074501	Standard	2.108921542
chr2	28074501	Ultralow	0.9489625558
chr2	28075501	Standard	1.927415999
chr2	28075501	Ultralow	0.9499279297
chr2	28076501	Standard	1.235966313
chr2	28076501	Ultralow	0.9103475993
chr2	28077501	Standard	0.9766726812
chr2	28077501	Ultralow	0.9653739123
chr2	28078501	Standard	0.8902414705
chr2	28078501	Ultralow	1.087976399
chr2	28079501	Standard	0.6914496858
chr2	28079501	Ultralow	1.18451379
chr2	28080501	Standard	0.3975835693
chr2	28080501	Ultralow	1.14010659
chr2	28081501	Standard	0.2247211479
chr2	28081501	Ultralow	1.06094593
chr2	28082501	Standard	0.2506505111
chr2	28082501	Ultralow	1.034880834
chr2	28083501	Standard	0.3111523586
chr2	28083501	Ultralow	0.9962658775
chr2	28084501	Standard	0.2506505111
chr2	28084501	Ultralow	0.9190359645
chr2	28085501	Standard	0.2852229954
chr2	28085501	Ultralow	0.9914390079
chr2	28086501	Standard	0.5013010222
chr2	28086501	Ultralow	1.161344816
chr2	28087501	Standard	0.7087359279
chr2	28087501	Ultralow	1.259812956
chr2	28088501	Standard	0.9939589233
chr2	28088501	Ultralow	1.197063651
chr2	28089501	Standard	1.158178224
chr2	28089501	Ultralow	1.221197999
chr2	28090501	Standard	1.089033255
chr2	28090501	Ultralow	1.18934066
chr2	28091501	Standard	0.8815983494
chr2	28091501	Ultralow	1.024261721
chr2	28092501	Standard	0.6655203226
chr2	28092501	Ultralow	1.023296347
chr2	28093501	Standard	0.3457248429
chr2	28093501	Ultralow	1.069634295
chr2	28094501	Standard	0.6050184751
chr2	28094501	Ultralow	1.055153686
chr2	28095501	Standard	0.838382744
chr2	28095501	Ultralow	1.048396069
chr2	28096501	Standard	1.037174529
chr2	28096501	Ultralow	1.045499947
chr2	28097501	Standard	1.002602044
chr2	28097501	Ultralow	1.039707704
chr2	28098501	Standard	1.123605739
chr2	28098501	Ultralow	1.085080277
chr2	28099501	Standard	1.106319497
chr2	28099501	Ultralow	1.050326817
chr2	28100501	Standard	1.573048035
chr2	28100501	Ultralow	1.014607982
chr2	28101501	Standard	1.875557273
chr2	28101501	Ultralow	0.9962658775
chr2	28102501	Standard	2.350928932
chr2	28102501	Ultralow	0.9016592341
chr2	28103501	Standard	2.66208129
chr2	28103501	Ultralow	0.8273254428
chr2	28104501	Standard	2.368215174
chr2	28104501	Ultralow	0.8823517558
chr2	28105501	Standard	1.832341667
chr2	28105501	Ultralow	0.8852478776
chr2	28106501	Standard	1.477973703
chr2	28106501	Ultralow	0.9219320862
chr2	28107501	Standard	1.071747013
chr2	28107501	Ultralow	0.9402741906
chr2	28108501	Standard	0.7692377754
chr2	28108501	Ultralow	0.8920054949
chr2	28109501	Standard	0.8729552283
chr2	28109501	Ultralow	0.9537894253
chr2	28110501	Standard	0.7605946544
chr2	28110501	Ultralow	1.055153686
chr2	28111501	Standard	0.7778808965
chr2	28111501	Ultralow	1.192236782
chr2	28112501	Standard	0.7605946544
chr2	28112501	Ultralow	1.305185529
chr2	28113501	Standard	0.7260221701
chr2	28113501	Ultralow	1.265605199
chr2	28114501	Standard	0.7433084122
chr2	28114501	Ultralow	1.12755673
chr2	28115501	Standard	0.9421001969
chr2	28115501	Ultralow	1.003023495
chr2	28116501	Standard	1.04581765
chr2	28116501	Ultralow	0.8447021732
chr2	28117501	Standard	1.469330582
chr2	28117501	Ultralow	0.7356149212
chr2	28118501	Standard	1.69405173
chr2	28118501	Ultralow	0.6815539821
chr2	28119501	Standard	1.598977398
chr2	28119501	Ultralow	0.6834847299
chr2	28120501	Standard	1.624906762
chr2	28120501	Ultralow	0.6998960864
chr2	28121501	Standard	1.719981093
chr2	28121501	Ultralow	0.6525927647
chr2	28122501	Standard	1.21003695
chr2	28122501	Ultralow	0.6342506604
chr2	28123501	Standard	1.002602044
chr2	28123501	Ultralow	0.7751952516
chr2	28124501	Standard	1.011245165
chr2	28124501	Ultralow	0.8620789037
chr2	28125501	Standard	0.9161708337
chr2	28125501	Ultralow	0.8775248863
chr2	28126501	Standard	1.011245165
chr2	28126501	Ultralow	0.9557201731
chr2	28127501	Standard	1.382899372
chr2	28127501	Ultralow	1.040673077
chr2	28128501	Standard	1.417471856
chr2	28128501	Ultralow	1.08314953
chr2	28129501	Standard	1.227323192
chr2	28129501	Ultralow	1.030053964
chr2	28130501	Standard	1.201393829
chr2	28130501	Ultralow	1.113076121
chr2	28131501	Standard	0.7519515333
chr2	28131501	Ultralow	1.22892099
chr2	28132501	Standard	0.4926579011
chr2	28132501	Ultralow	1.214440382
chr2	28133501	Standard	0.5013010222
chr2	28133501	Ultralow	1.147829582
chr2	28134501	Standard	0.596375354
chr2	28134501	Ultralow	1.087011025
chr2	28135501	Standard	0.3889404483
chr2	28135501	Ultralow	0.9277243297
chr2	28136501	Standard	0.3889404483
chr2	28136501	Ultralow	0.7616800168
chr2	28137501	Standard	0.3975835693
chr2	28137501	Ultralow	0.6294237908
chr2	28138501	Standard	0.5704459908
chr2	28138501	Ultralow	0.6776924864
chr2	28139501	Standard	0.8124533808
chr2	28139501	Ultralow	0.8669057732
chr2	28140501	Standard	1.037174529
chr2	28140501	Ultralow	0.9663392862
chr2	28141501	Standard	1.365613129
chr2	28141501	Ultralow	1.010746486
chr2	28142501	Standard	1.581691156
chr2	28142501	Ultralow	1.081218782
chr2	28143501	Standard	1.69405173
chr2	28143501	Ultralow	0.9933697557
chr2	28144501	Standard	1.676765488
chr2	28144501	Ultralow	0.8601481558
chr2	28145501	Standard	1.875557273
chr2	28145501	Ultralow	0.8128448341
chr2	28146501	Standard	1.849627909
chr2	28146501	Ultralow	0.7722991298
chr2	28147501	Standard	2.17806651
chr2	28147501	Ultralow	0.8186370776
chr2	28148501	Standard	1.927415999
chr2	28148501	Ultralow	0.9016592341
chr2	28149501	Standard	1.728624214
chr2	28149501	Ultralow	1.079288034
chr2	28150501	Standard	1.400185614
chr2	28150501	Ultralow	1.246297721
chr2	28151501	Standard	1.244609434
chr2	28151501	Ultralow	1.237609356
chr2	28152501	Standard	0.6395909594
chr2	28152501	Ultralow	1.094734017
chr2	28153501	Standard	0.4235129325
chr2	28153501	Ultralow	0.9045553558
chr2	28154501	Standard	0.5185872643
chr2	28154501	Ultralow	0.670934869
chr2	28155501	Standard	0.9161708337
chr2	28155501	Ultralow	0.4556564866
chr2	28156501	Standard	0.8729552283
chr2	28156501	Ultralow	0.5213019126
chr2	28157501	Standard	1.037174529
chr2	28157501	Ultralow	0.6844501038
chr2	28158501	Standard	1.097676376
chr2	28158501	Ultralow	0.9113129732
chr2	28159501	Standard	0.8815983494
chr2	28159501	Ultralow	1.061911303
chr2	28160501	Standard	0.4580854168
chr2	28160501	Ultralow	1.155552573
chr2	28161501	Standard	0.3716542061
chr2	28161501	Ultralow	1.150725703
chr2	28162501	Standard	0.363011085
chr2	28162501	Ultralow	1.08314953
chr2	28163501	Standard	0.5790891118
chr2	28163501	Ultralow	0.968270034
chr2	28164501	Standard	0.7346652912
chr2	28164501	Ultralow	1.021365599
chr2	28165501	Standard	0.6914496858
chr2	28165501	Ultralow	1.137210469
chr2	28166501	Standard	1.218680071
chr2	28166501	Ultralow	1.226024869
chr2	28167501	Standard	1.69405173
chr2	28167501	Ultralow	1.331250625
chr2	28168501	Standard	1.987917847
chr2	28168501	Ultralow	1.45095699
chr2	28169501	Standard	2.385501416
chr2	28169501	Ultralow	1.328354503
chr2	28170501	Standard	2.532434474
chr2	28170501	Ultralow	1.336077495
chr2	28171501	Standard	1.987917847
chr2	28171501	Ultralow	1.424891895
chr2	28172501	Standard	1.391542493
chr2	28172501	Ultralow	1.429718764
chr2	28173501	Standard	1.04581765
chr2	28173501	Ultralow	1.284912677
chr2	28174501	Standard	0.4926579011
chr2	28174501	Ultralow	1.316770016
chr2	28175501	Standard	0.3197954797
chr2	28175501	Ultralow	1.158448695
chr2	28176501	Standard	0.4407991747
chr2	28176501	Ultralow	0.9499279297
chr2	28177501	Standard	0.5099441433
chr2	28177501	Ultralow	0.8669057732
chr2	28178501	Standard	0.4494422958
chr2	28178501	Ultralow	0.9142090949
chr2	28179501	Standard	0.7778808965
chr2	28179501	Ultralow	0.9277243297
chr2	28180501	Standard	0.950743318
chr2	28180501	Ultralow	0.9161398427
chr2	28181501	Standard	1.002602044
chr2	28181501	Ultralow	0.9779237731
chr2	28182501	Standard	0.950743318
chr2	28182501	Ultralow	1.004954243
chr2	28183501	Standard	0.8902414705
chr2	28183501	Ultralow	1.002058121
chr2	28184501	Standard	0.8470258651
chr2	28184501	Ultralow	0.9508933036
chr2	28185501	Standard	0.7605946544
chr2	28185501	Ultralow	0.8649750254
chr2	28186501	Standard	1.089033255
chr2	28186501	Ultralow	0.8022257211
chr2	28187501	Standard	1.313754403
chr2	28187501	Ultralow	0.8118794602
chr2	28188501	Standard	1.339683766
chr2	28188501	Ultralow	0.7636107646
chr2	28189501	Standard	1.305111282
chr2	28189501	Ultralow	0.8620789037
chr2	28190501	Standard	1.486616824
chr2	28190501	Ultralow	0.9981966253
chr2	28191501	Standard	1.253252555
chr2	28191501	Ultralow	1.150725703
chr2	28192501	Standard	0.950743318
chr2	28192501	Ultralow	1.084114903
chr2	28193501	Standard	0.959386439
chr2	28193501	Ultralow	1.142037338
chr2	28194501	Standard	1.235966313
chr2	28194501	Ultralow	1.097630138
chr2	28195501	Standard	1.443401219
chr2	28195501	Ultralow	1.05129219
chr2	28196501	Standard	1.581691156
chr2	28196501	Ultralow	0.9190359645
chr2	28197501	Standard	2.065705936
chr2	28197501	Ultralow	1.074461164
chr2	28198501	Standard	2.428717021
chr2	28198501	Ultralow	1.183548416
chr2	28199501	Standard	2.195352752
chr2	28199501	Ultralow	1.064807425
chr2	28200501	Standard	1.901486636
chr2	28200501	Ultralow	1.007850364
chr2	28201501	Standard	1.789126062
chr2	28201501	Ultralow	1.086045651
chr2	28202501	Standard	1.270538798
chr2	28202501	Ultralow	0.9422049384
chr2	28203501	Standard	0.7519515333
chr2	28203501	Ultralow	0.9441356862
chr2	28204501	Standard	0.4667285379
chr2	28204501	Ultralow	1.151691077
chr2	28205501	Standard	0.4235129325
chr2	28205501	Ultralow	1.219267251
chr2	28206501	Standard	0.475371659
chr2	28206501	Ultralow	1.059015182
chr2	28207501	Standard	0.6482340804
chr2	28207501	Ultralow	0.9769583992
chr2	28208501	Standard	0.7778808965
chr2	28208501	Ultralow	0.8871786254
chr2	28209501	Standard	0.8124533808
chr2	28209501	Ultralow	0.7558877733
chr2	28210501	Standard	0.9075277126
chr2	28210501	Ultralow	0.7790567472
chr2	28211501	Standard	0.7346652912
chr2	28211501	Ultralow	1.05611906
chr2	28212501	Standard	0.7260221701
chr2	28212501	Ultralow	1.282016555
chr2	28213501	Standard	0.7000928069
chr2	28213501	Ultralow	1.284912677
chr2	28214501	Standard	0.6655203226
chr2	28214501	Ultralow	1.240505477
chr2	28215501	Standard	0.4148698115
chr2	28215501	Ultralow	1.266570573
chr2	28216501	Standard	0.3370817218
chr2	28216501	Ultralow	1.119833738
chr2	28217501	Standard	0.475371659
chr2	28217501	Ultralow	1.055153686
chr2	28218501	Standard	0.5445166276
chr2	28218501	Ultralow	1.178721547
chr2	28219501	Standard	0.8556689862
chr2	28219501	Ultralow	1.267535947
chr2	28220501	Standard	1.235966313
chr2	28220501	Ultralow	1.239540103
chr2	28221501	Standard	1.166821345
chr2	28221501	Ultralow	1.136245095
chr2	28222501	Standard	0.9853158023
chr2	28222501	Ultralow	1.094734017
chr2	28223501	Standard	1.140891982
chr2	28223501	Ultralow	0.9528240514
chr2	28224501	Standard	1.054460771
chr2	28224501	Ultralow	0.8263600689
chr2	28225501	Standard	0.7865240176
chr2	28225501	Ultralow	0.7558877733
chr2	28226501	Standard	0.9075277126
chr2	28226501	Ultralow	0.7694030081
chr2	28227501	Standard	0.7778808965
chr2	28227501	Ultralow	0.8591827819
chr2	28228501	Standard	0.6568772015
chr2	28228501	Ultralow	0.9344819471
chr2	28229501	Standard	0.5358735065
chr2	28229501	Ultralow	0.9605470427
chr2	28230501	Standard	0.4667285379
chr2	28230501	Ultralow	0.9837160166
chr2	28231501	Standard	0.5272303854
chr2	28231501	Ultralow	1.098595512
chr2	28232501	Standard	0.7000928069
chr2	28232501	Ultralow	0.9325511993
chr2	28233501	Standard	0.9075277126
chr2	28233501	Ultralow	0.7973988515
chr2	28234501	Standard	1.400185614
chr2	28234501	Ultralow	0.8746287645
chr2	28235501	Standard	1.685408609
chr2	28235501	Ultralow	0.8862132515
chr2	28236501	Standard	1.633549883
chr2	28236501	Ultralow	0.8099487124
chr2	28237501	Standard	1.564404914
chr2	28237501	Ultralow	0.8331176863
chr2	28238501	Standard	1.261895677
chr2	28238501	Ultralow	0.8543559124
chr2	28239501	Standard	1.011245165
chr2	28239501	Ultralow	0.7636107646
chr2	28240501	Standard	1.201393829
chr2	28240501	Ultralow	0.7452686603
chr2	28241501	Standard	1.408828735
chr2	28241501	Ultralow	0.748164782
chr2	28242501	Standard	1.745910457
chr2	28242501	Ultralow	0.7858143646
chr2	28243501	Standard	1.858271031
chr2	28243501	Ultralow	0.8089833385
chr2	28244501	Standard	1.616263641
chr2	28244501	Ultralow	0.9257935819
chr2	28245501	Standard	1.097676376
chr2	28245501	Ultralow	0.9981966253
chr2	28246501	Standard	0.8902414705
chr2	28246501	Ultralow	1.001092747
chr2	28247501	Standard	0.8210965019
chr2	28247501	Ultralow	1.010746486
chr2	28248501	Standard	1.123605739
chr2	28248501	Ultralow	1.091837895
chr2	28249501	Standard	1.054460771
chr2	28249501	Ultralow	1.048396069
chr2	28250501	Standard	1.054460771
chr2	28250501	Ultralow	0.978889147
chr2	28251501	Standard	1.097676376
chr2	28251501	Ultralow	1.009781112
chr2	28252501	Standard	0.9421001969
chr2	28252501	Ultralow	1.022330973
chr2	28253501	Standard	0.7692377754
chr2	28253501	Ultralow	0.9451010601
chr2	28254501	Standard	0.8643121072
chr2	28254501	Ultralow	0.9383434427
chr2	28255501	Standard	0.8643121072
chr2	28255501	Ultralow	1.058049808
chr2	28256501	Standard	0.7000928069
chr2	28256501	Ultralow	1.152656451
chr2	28257501	Standard	0.4926579011
chr2	28257501	Ultralow	1.170033182
chr2	28258501	Standard	0.1469330582
chr2	28258501	Ultralow	1.256916834
chr2	28259501	Standard	0
chr2	28259501	Ultralow	1.226024869
chr2	28260501	Standard	0.24200739
chr2	28260501	Ultralow	1.054188312
chr2	28261501	Standard	0.5358735065
chr2	28261501	Ultralow	0.935447321
chr2	28262501	Standard	0.8210965019
chr2	28262501	Ultralow	0.9142090949
chr2	28263501	Standard	1.037174529
chr2	28263501	Ultralow	0.8562866602
chr2	28264501	Standard	1.21003695
chr2	28264501	Ultralow	0.8678711471
chr2	28265501	Standard	1.140891982
chr2	28265501	Ultralow	0.913243721
chr2	28266501	Standard	0.9939589233
chr2	28266501	Ultralow	0.9055207297
chr2	28267501	Standard	0.7087359279
chr2	28267501	Ultralow	0.9093822254
chr2	28268501	Standard	0.4926579011
chr2	28268501	Ultralow	0.9209667123
chr2	28269501	Standard	0.3197954797
chr2	28269501	Ultralow	1.02908859
chr2	28270501	Standard	0.1469330582
chr2	28270501	Ultralow	1.113076121
chr2	28271501	Standard	0
chr2	28271501	Ultralow	1.008815738
chr2	28272501	Standard	0
chr2	28272501	Ultralow	1.003988869
chr2	28273501	Standard	0.121003695
chr2	28273501	Ultralow	0.946066434
chr2	28274501	Standard	0.4667285379
chr2	28274501	Ultralow	0.8447021732
chr2	28275501	Standard	0.6309478383
chr2	28275501	Ultralow	0.7790567472
chr2	28276501	Standard	0.7433084122
chr2	28276501	Ultralow	0.858217408
chr2	28277501	Standard	0.959386439
chr2	28277501	Ultralow	0.7800221211
chr2	28278501	Standard	1.166821345
chr2	28278501	Ultralow	0.7983642254
chr2	28279501	Standard	1.080390134
chr2	28279501	Ultralow	0.847598295
chr2	28280501	Standard	0.9161708337
chr2	28280501	Ultralow	0.9943351296
chr2	28281501	Standard	0.8902414705
chr2	28281501	Ultralow	1.03874233
chr2	28282501	Standard	0.8815983494
chr2	28282501	Ultralow	1.08314953
chr2	28283501	Standard	0.5790891118
chr2	28283501	Ultralow	1.124660608
chr2	28284501	Standard	0.3975835693
chr2	28284501	Ultralow	1.114041495
chr2	28285501	Standard	0.5618028697
chr2	28285501	Ultralow	0.9711661557
chr2	28286501	Standard	0.5704459908
chr2	28286501	Ultralow	0.9634431644
chr2	28287501	Standard	0.6395909594
chr2	28287501	Ultralow	0.9219320862
chr2	28288501	Standard	1.097676376
chr2	28288501	Ultralow	0.8601481558
chr2	28289501	Standard	1.227323192
chr2	28289501	Ultralow	0.8746287645
chr2	28290501	Standard	1.331040645
chr2	28290501	Ultralow	0.8852478776
chr2	28291501	Standard	1.555761793
chr2	28291501	Ultralow	0.9257935819
chr2	28292501	Standard	1.443401219
chr2	28292501	Ultralow	0.9306204514
chr2	28293501	Standard	1.244609434
chr2	28293501	Ultralow	0.9740622775
chr2	28294501	Standard	1.296468161
chr2	28294501	Ultralow	0.9431703123
chr2	28295501	Standard	1.149535103
chr2	28295501	Ultralow	0.9615124166
chr2	28296501	Standard	1.339683766
chr2	28296501	Ultralow	0.9537894253
chr2	28297501	Standard	1.417471856
chr2	28297501	Ultralow	1.10535313
chr2	28298501	Standard	1.28782504
chr2	28298501	Ultralow	1.106318503
chr2	28299501	Standard	1.192750708
chr2	28299501	Ultralow	1.03874233
chr2	28300501	Standard	1.097676376
chr2	28300501	Ultralow	1.014607982
chr2	28301501	Standard	0.7087359279
chr2	28301501	Ultralow	1.040673077
chr2	28302501	Standard	0.7692377754
chr2	28302501	Ultralow	1.001092747
chr2	28303501	Standard	0.9075277126
chr2	28303501	Ultralow	0.9451010601
chr2	28304501	Standard	0.9248139547
chr2	28304501	Ultralow	1.067703547
chr2	28305501	Standard	1.227323192
chr2	28305501	Ultralow	1.067703547
chr2	28306501	Standard	1.253252555
chr2	28306501	Ultralow	0.9895082601
chr2	28307501	Standard	0.9853158023
chr2	28307501	Ultralow	0.8929708689
chr2	28308501	Standard	0.8988845915
chr2	28308501	Ultralow	0.9885428862
chr2	28309501	Standard	0.8902414705
chr2	28309501	Ultralow	1.009781112
chr2	28310501	Standard	0.6395909594
chr2	28310501	Ultralow	1.03391546
chr2	28311501	Standard	0.6655203226
chr2	28311501	Ultralow	1.059980556
chr2	28312501	Standard	1.322397524
chr2	28312501	Ultralow	1.086045651
chr2	28313501	Standard	1.806412304
chr2	28313501	Ultralow	1.058049808
chr2	28314501	Standard	2.082992178
chr2	28314501	Ultralow	0.9518586775
chr2	28315501	Standard	2.696653775
chr2	28315501	Ultralow	0.9161398427
chr2	28316501	Standard	3.094237344
chr2	28316501	Ultralow	0.979854521
chr2	28317501	Standard	2.644795048
chr2	28317501	Ultralow	1.076391912
chr2	28318501	Standard	2.17806651
chr2	28318501	Ultralow	1.048396069
chr2	28319501	Standard	1.737267336
chr2	28319501	Ultralow	1.156517947
chr2	28320501	Standard	1.184107587
chr2	28320501	Ultralow	1.215405756
chr2	28321501	Standard	0.9161708337
chr2	28321501	Ultralow	1.151691077
chr2	28322501	Standard	1.028531408
chr2	28322501	Ultralow	1.084114903
chr2	28323501	Standard	1.123605739
chr2	28323501	Ultralow	1.089907147
chr2	28324501	Standard	1.45204434
chr2	28324501	Ultralow	1.026192469
chr2	28325501	Standard	1.555761793
chr2	28325501	Ultralow	1.036811582
chr2	28326501	Standard	1.374256251
chr2	28326501	Ultralow	1.018469477
chr2	28327501	Standard	1.097676376
chr2	28327501	Ultralow	0.9692354079
chr2	28328501	Standard	0.8815983494
chr2	28328501	Ultralow	0.9856467644
chr2	28329501	Standard	0.6828065647
chr2	28329501	Ultralow	0.9846813905
chr2	28330501	Standard	0.6050184751
chr2	28330501	Ultralow	0.9624777905
chr2	28331501	Standard	0.717379049
chr2	28331501	Ultralow	1.046465321
chr2	28332501	Standard	1.054460771
chr2	28332501	Ultralow	1.169067808
chr2	28333501	Standard	1.227323192
chr2	28333501	Ultralow	1.104387756
chr2	28334501	Standard	1.270538798
chr2	28334501	Ultralow	1.128522103
chr2	28335501	Standard	1.21003695
chr2	28335501	Ultralow	1.139141216
chr2	28336501	Standard	0.959386439
chr2	28336501	Ultralow	1.110179999
chr2	28337501	Standard	0.5618028697
chr2	28337501	Ultralow	1.005919617
chr2	28338501	Standard	0.2852229954
chr2	28338501	Ultralow	1.019434851
chr2	28339501	Standard	0.1123605739
chr2	28339501	Ultralow	0.9827506427
chr2	28340501	Standard	0
chr2	28340501	Ultralow	0.935447321
chr2	28341501	Standard	0.2679367532
chr2	28341501	Ultralow	0.8881439993
chr2	28342501	Standard	0.2679367532
chr2	28342501	Ultralow	0.8852478776
chr2	28343501	Standard	0.4321560536
chr2	28343501	Ultralow	0.9393088166
chr2	28344501	Standard	0.5618028697
chr2	28344501	Ultralow	0.9267589558
chr2	28345501	Standard	0.8902414705
chr2	28345501	Ultralow	0.9730969036
chr2	28346501	Standard	1.313754403
chr2	28346501	Ultralow	1.019434851
chr2	28347501	Standard	1.477973703
chr2	28347501	Ultralow	1.043569199
chr2	28348501	Standard	1.469330582
chr2	28348501	Ultralow	1.061911303
chr2	28349501	Standard	1.495259946
chr2	28349501	Ultralow	1.092803269
chr2	28350501	Standard	1.503903067
chr2	28350501	Ultralow	1.098595512
chr2	28351501	Standard	0.9248139547
chr2	28351501	Ultralow	1.025227095
chr2	28352501	Standard	0.8643121072
chr2	28352501	Ultralow	0.9412395645
chr2	28353501	Standard	1.218680071
chr2	28353501	Ultralow	0.9035899819
chr2	28354501	Standard	1.106319497
chr2	28354501	Ultralow	0.8678711471
chr2	28355501	Standard	1.270538798
chr2	28355501	Ultralow	0.8437367993
chr2	28356501	Standard	1.322397524
chr2	28356501	Ultralow	0.8949016167
chr2	28357501	Standard	1.391542493
chr2	28357501	Ultralow	0.8707672689
chr2	28358501	Standard	1.227323192
chr2	28358501	Ultralow	0.8784902602
chr2	28359501	Standard	1.616263641
chr2	28359501	Ultralow	0.869801895
chr2	28360501	Standard	1.28782504
chr2	28360501	Ultralow	0.8234639472
chr2	28361501	Standard	1.227323192
chr2	28361501	Ultralow	0.847598295
chr2	28362501	Standard	1.322397524
chr2	28362501	Ultralow	0.9624777905
chr2	28363501	Standard	1.175464466
chr2	28363501	Ultralow	1.054188312
chr2	28364501	Standard	0.9161708337
chr2	28364501	Ultralow	1.102457008
chr2	28365501	Standard	0.8815983494
chr2	28365501	Ultralow	1.159414069
chr2	28366501	Standard	0.9421001969
chr2	28366501	Ultralow	1.088941773
chr2	28367501	Standard	0.7000928069
chr2	28367501	Ultralow	1.064807425
chr2	28368501	Standard	0.5358735065
chr2	28368501	Ultralow	0.9817852688
chr2	28369501	Standard	0.5358735065
chr2	28369501	Ultralow	0.9953005036
chr2	28370501	Standard	0.4494422958
chr2	28370501	Ultralow	1.049361443
chr2	28371501	Standard	0.2765798743
chr2	28371501	Ultralow	1.165206312
chr2	28372501	Standard	0.363011085
chr2	28372501	Ultralow	1.277189686
chr2	28373501	Standard	0.5099441433
chr2	28373501	Ultralow	1.282016555
chr2	28374501	Standard	0.3802973272
chr2	28374501	Ultralow	1.292635669
chr2	28375501	Standard	0.3370817218
chr2	28375501	Ultralow	1.213475008
chr2	28376501	Standard	0.7000928069
chr2	28376501	Ultralow	1.089907147
chr2	28377501	Standard	0.8297396229
chr2	28377501	Ultralow	0.9286897036
chr2	28378501	Standard	0.6828065647
chr2	28378501	Ultralow	0.9180705906
chr2	28379501	Standard	0.950743318
chr2	28379501	Ultralow	0.8997284862
chr2	28380501	Standard	1.296468161
chr2	28380501	Ultralow	0.9325511993
chr2	28381501	Standard	1.13224886
chr2	28381501	Ultralow	0.9653739123
chr2	28382501	Standard	1.123605739
chr2	28382501	Ultralow	1.019434851
chr2	28383501	Standard	1.253252555
chr2	28383501	Ultralow	0.9750276514
chr2	28384501	Standard	1.089033255
chr2	28384501	Ultralow	0.9055207297
chr2	28385501	Standard	0.7692377754
chr2	28385501	Ultralow	0.8273254428
chr2	28386501	Standard	0.7433084122
chr2	28386501	Ultralow	0.7674722603
chr2	28387501	Standard	0.6568772015
chr2	28387501	Ultralow	0.7230650603
chr2	28388501	Standard	0.4840147801
chr2	28388501	Ultralow	0.7163074429
chr2	28389501	Standard	0.4667285379
chr2	28389501	Ultralow	0.7114805733
chr2	28390501	Standard	0.6741634436
chr2	28390501	Ultralow	0.7848489907
chr2	28391501	Standard	0.5185872643
chr2	28391501	Ultralow	0.8669057732
chr2	28392501	Standard	0.4062266904
chr2	28392501	Ultralow	0.8987631123
chr2	28393501	Standard	0.5531597486
chr2	28393501	Ultralow	0.8929708689
chr2	28394501	Standard	0.4235129325
chr2	28394501	Ultralow	0.8765595123
chr2	28395501	Standard	0.2765798743
chr2	28395501	Ultralow	0.7983642254
chr2	28396501	Standard	0.4494422958
chr2	28396501	Ultralow	0.7124459473
chr2	28397501	Standard	0.7692377754
chr2	28397501	Ultralow	0.6699694951
chr2	28398501	Standard	0.7433084122
chr2	28398501	Ultralow	0.5994971995
chr2	28399501	Standard	0.8210965019
chr2	28399501	Ultralow	0.6265276691
chr2	28400501	Standard	0.7433084122
chr2	28400501	Ultralow	0.6062548169
chr2	28401501	Standard	0.5531597486
chr2	28401501	Ultralow	0.5985318256
chr2	28402501	Standard	0.2679367532
chr2	28402501	Ultralow	0.5917742082
chr2	28403501	Standard	0.1555761793
chr2	28403501	Ultralow	0.6844501038
chr2	28404501	Standard	0.07778808965
chr2	28404501	Ultralow	0.7240304342
chr2	28405501	Standard	0.1642193004
chr2	28405501	Ultralow	0.7491301559
chr2	28406501	Standard	0.1815055425
chr2	28406501	Ultralow	0.7163074429
chr2	28407501	Standard	0.121003695
chr2	28407501	Ultralow	0.6680387473
chr2	28408501	Standard	0.1815055425
chr2	28408501	Ultralow	0.6477658951
chr2	28409501	Standard	0.354367964
chr2	28409501	Ultralow	0.6236315473
chr2	28410501	Standard	0.3889404483
chr2	28410501	Ultralow	0.627493043
chr2	28411501	Standard	0.5531597486
chr2	28411501	Ultralow	0.6747963647
chr2	28412501	Standard	0.6741634436
chr2	28412501	Ultralow	0.7645761385
chr2	28413501	Standard	0.6741634436
chr2	28413501	Ultralow	0.7539570255
chr2	28414501	Standard	0.8470258651
chr2	28414501	Ultralow	0.7471994081
chr2	28415501	Standard	1.097676376
chr2	28415501	Ultralow	0.7288573038
chr2	28416501	Standard	1.140891982
chr2	28416501	Ultralow	0.7278919299
chr2	28417501	Standard	1.123605739
chr2	28417501	Ultralow	0.7394764168
chr2	28418501	Standard	1.097676376
chr2	28418501	Ultralow	0.7211343125
chr2	28419501	Standard	0.8729552283
chr2	28419501	Ultralow	0.6564542603
chr2	28420501	Standard	0.6136615961
chr2	28420501	Ultralow	0.6400429038
chr2	28421501	Standard	0.5704459908
chr2	28421501	Ultralow	0.7356149212
chr2	28422501	Standard	0.596375354
chr2	28422501	Ultralow	0.7394764168
chr2	28423501	Standard	0.838382744
chr2	28423501	Ultralow	0.8263600689
chr2	28424501	Standard	0.9075277126
chr2	28424501	Ultralow	0.9171052167
chr2	28425501	Standard	0.9334570758
chr2	28425501	Ultralow	0.9064861036
chr2	28426501	Standard	0.7605946544
chr2	28426501	Ultralow	0.8524251645
chr2	28427501	Standard	0.7519515333
chr2	28427501	Ultralow	0.836013808
chr2	28428501	Standard	0.4494422958
chr2	28428501	Ultralow	0.8659403993
chr2	28429501	Standard	0.3802973272
chr2	28429501	Ultralow	0.8311869385
chr2	28430501	Standard	0.2852229954
chr2	28430501	Ultralow	0.9074514775
chr2	28431501	Standard	0.363011085
chr2	28431501	Ultralow	0.8524251645
chr2	28432501	Standard	0.2506505111
chr2	28432501	Ultralow	0.7616800168
chr2	28433501	Standard	0.4235129325
chr2	28433501	Ultralow	0.6245969212
chr2	28434501	Standard	0.4321560536
chr2	28434501	Ultralow	0.5570207474
chr2	28435501	Standard	0.5531597486
chr2	28435501	Ultralow	0.4933060692
chr2	28436501	Standard	0.5272303854
chr2	28436501	Ultralow	0.5618476169
chr2	28437501	Standard	0.596375354
chr2	28437501	Ultralow	0.6168739299
chr2	28438501	Standard	0.4667285379
chr2	28438501	Ultralow	0.638112156
chr2	28439501	Standard	0.7778808965
chr2	28439501	Ultralow	0.7636107646
chr2	28440501	Standard	1.123605739
chr2	28440501	Ultralow	0.8630442776
chr2	28441501	Standard	1.961988483
chr2	28441501	Ultralow	0.8485636689
chr2	28442501	Standard	2.912731801
chr2	28442501	Ultralow	0.8128448341
chr2	28443501	Standard	2.886802438
chr2	28443501	Ultralow	0.8273254428
chr2	28444501	Standard	2.454646385
chr2	28444501	Ultralow	0.7790567472
chr2	28445501	Standard	1.93605912
chr2	28445501	Ultralow	0.7674722603
chr2	28446501	Standard	1.097676376
chr2	28446501	Ultralow	0.7230650603
chr2	28447501	Standard	0.3025092375
chr2	28447501	Ultralow	0.7578185211
chr2	28448501	Standard	0.5099441433
chr2	28448501	Ultralow	0.8224985733
chr2	28449501	Standard	0.5358735065
chr2	28449501	Ultralow	0.7761606255
chr2	28450501	Standard	0.9853158023
chr2	28450501	Ultralow	0.7105151994
chr2	28451501	Standard	1.253252555
chr2	28451501	Ultralow	0.7462340342
chr2	28452501	Standard	1.106319497
chr2	28452501	Ultralow	0.6950692168
chr2	28453501	Standard	0.8815983494
chr2	28453501	Ultralow	0.6043240691
chr2	28454501	Standard	1.028531408
chr2	28454501	Ultralow	0.539644017
chr2	28455501	Standard	0.7692377754
chr2	28455501	Ultralow	0.5676398604
chr2	28456501	Standard	0.6914496858
chr2	28456501	Ultralow	0.59467033
chr2	28457501	Standard	0.9680295601
chr2	28457501	Ultralow	0.7365802951
chr2	28458501	Standard	1.123605739
chr2	28458501	Ultralow	0.8224985733
chr2	28459501	Standard	1.184107587
chr2	28459501	Ultralow	0.9673046601
chr2	28460501	Standard	1.218680071
chr2	28460501	Ultralow	1.028123217
chr2	28461501	Standard	1.261895677
chr2	28461501	Ultralow	1.090872521
chr2	28462501	Standard	1.13224886
chr2	28462501	Ultralow	0.9991619992
chr2	28463501	Standard	1.21003695
chr2	28463501	Ultralow	0.9914390079
chr2	28464501	Standard	1.149535103
chr2	28464501	Ultralow	0.9055207297
chr2	28465501	Standard	1.106319497
chr2	28465501	Ultralow	0.8128448341
chr2	28466501	Standard	1.13224886
chr2	28466501	Ultralow	0.6564542603
chr2	28467501	Standard	1.227323192
chr2	28467501	Ultralow	0.7172728168
chr2	28468501	Standard	1.140891982
chr2	28468501	Ultralow	0.6332852864
chr2	28469501	Standard	1.063103892
chr2	28469501	Ultralow	0.6448697734
chr2	28470501	Standard	1.201393829
chr2	28470501	Ultralow	0.7336841733
chr2	28471501	Standard	1.13224886
chr2	28471501	Ultralow	0.8340830602
chr2	28472501	Standard	0.9939589233
chr2	28472501	Ultralow	0.8002949733
chr2	28473501	Standard	0.959386439
chr2	28473501	Ultralow	0.9093822254
chr2	28474501	Standard	0.9248139547
chr2	28474501	Ultralow	0.9924043818
chr2	28475501	Standard	0.9334570758
chr2	28475501	Ultralow	0.978889147
chr2	28476501	Standard	0.6828065647
chr2	28476501	Ultralow	1.010746486
chr2	28477501	Standard	0.596375354
chr2	28477501	Ultralow	0.9885428862
chr2	28478501	Standard	0.4580854168
chr2	28478501	Ultralow	0.9663392862
chr2	28479501	Standard	0.5013010222
chr2	28479501	Ultralow	0.9103475993
chr2	28480501	Standard	0.5013010222
chr2	28480501	Ultralow	0.7993295994
chr2	28481501	Standard	0.8470258651
chr2	28481501	Ultralow	0.6912077212
chr2	28482501	Standard	1.097676376
chr2	28482501	Ultralow	0.8244293211
chr2	28483501	Standard	1.443401219
chr2	28483501	Ultralow	0.9006938601
chr2	28484501	Standard	1.633549883
chr2	28484501	Ultralow	0.9499279297
chr2	28485501	Standard	1.555761793
chr2	28485501	Ultralow	1.012677234
chr2	28486501	Standard	1.512546188
chr2	28486501	Ultralow	1.10052626
chr2	28487501	Standard	1.339683766
chr2	28487501	Ultralow	0.9566855471
chr2	28488501	Standard	1.166821345
chr2	28488501	Ultralow	0.7433379124
chr2	28489501	Standard	0.959386439
chr2	28489501	Ultralow	0.6912077212
chr2	28490501	Standard	0.8643121072
chr2	28490501	Ultralow	0.7848489907
chr2	28491501	Standard	0.6136615961
chr2	28491501	Ultralow	0.7471994081
chr2	28492501	Standard	0.7778808965
chr2	28492501	Ultralow	0.923862834
chr2	28493501	Standard	0.7951671387
chr2	28493501	Ultralow	1.09569939
chr2	28494501	Standard	0.8988845915
chr2	28494501	Ultralow	1.057084434
chr2	28495501	Standard	0.8815983494
chr2	28495501	Ultralow	0.8977977384
chr2	28496501	Standard	0.8297396229
chr2	28496501	Ultralow	0.8939362428
chr2	28497501	Standard	0.8210965019
chr2	28497501	Ultralow	0.7423725385
chr2	28498501	Standard	0.6741634436
chr2	28498501	Ultralow	0.6632118777
chr2	28499501	Standard	0.5013010222
chr2	28499501	Ultralow	0.6989307125
chr2	28500501	Standard	0.3802973272
chr2	28500501	Ultralow	0.7732645037
chr2	28501501	Standard	0.4321560536
chr2	28501501	Ultralow	0.7327187994
chr2	28502501	Standard	0.1728624214
chr2	28502501	Ultralow	0.6516273908
chr2	28503501	Standard	0.1296468161
chr2	28503501	Ultralow	0.6776924864
chr2	28504501	Standard	0.1987917847
chr2	28504501	Ultralow	0.7529916516
chr2	28505501	Standard	0.2852229954
chr2	28505501	Ultralow	0.7414071646
chr2	28506501	Standard	0.3025092375
chr2	28506501	Ultralow	0.7385110429
chr2	28507501	Standard	0.233364269
chr2	28507501	Ultralow	0.7626453907
chr2	28508501	Standard	0.3111523586
chr2	28508501	Ultralow	0.7211343125
chr2	28509501	Standard	0.7260221701
chr2	28509501	Ultralow	0.6969999647
chr2	28510501	Standard	0.7346652912
chr2	28510501	Ultralow	0.6583850082
chr2	28511501	Standard	0.7778808965
chr2	28511501	Ultralow	0.6747963647
chr2	28512501	Standard	0.950743318
chr2	28512501	Ultralow	0.7336841733
chr2	28513501	Standard	0.8815983494
chr2	28513501	Ultralow	0.8331176863
chr2	28514501	Standard	0.3975835693
chr2	28514501	Ultralow	0.7935373559
chr2	28515501	Standard	0.3111523586
chr2	28515501	Ultralow	0.8292561906
chr2	28516501	Standard	0.24200739
chr2	28516501	Ultralow	0.8514597906
chr2	28517501	Standard	0.08643121072
chr2	28517501	Ultralow	0.9315858253
chr2	28518501	Standard	0.2679367532
chr2	28518501	Ultralow	0.9962658775
chr2	28519501	Standard	0.4926579011
chr2	28519501	Ultralow	0.9702007818
chr2	28520501	Standard	0.6655203226
chr2	28520501	Ultralow	0.8813863819
chr2	28521501	Standard	0.6568772015
chr2	28521501	Ultralow	0.8292561906
chr2	28522501	Standard	0.6482340804
chr2	28522501	Ultralow	0.6960345907
chr2	28523501	Standard	0.6741634436
chr2	28523501	Ultralow	0.5135789213
chr2	28524501	Standard	0.5358735065
chr2	28524501	Ultralow	0.5541246256
chr2	28525501	Standard	0.363011085
chr2	28525501	Ultralow	0.6738309908
chr2	28526501	Standard	0.475371659
chr2	28526501	Ultralow	0.7520262777
chr2	28527501	Standard	0.5013010222
chr2	28527501	Ultralow	0.8553212863
chr2	28528501	Standard	0.3197954797
chr2	28528501	Ultralow	0.9412395645
chr2	28529501	Standard	0.3370817218
chr2	28529501	Ultralow	0.8562866602
chr2	28530501	Standard	0.363011085
chr2	28530501	Ultralow	0.7549223994
chr2	28531501	Standard	0.7346652912
chr2	28531501	Ultralow	0.6641772516
chr2	28532501	Standard	0.8124533808
chr2	28532501	Ultralow	0.6072201908
chr2	28533501	Standard	0.7865240176
chr2	28533501	Ultralow	0.6323199125
chr2	28534501	Standard	1.011245165
chr2	28534501	Ultralow	0.7385110429
chr2	28535501	Standard	1.063103892
chr2	28535501	Ultralow	0.8794556341
chr2	28536501	Standard	0.5531597486
chr2	28536501	Ultralow	1.001092747
chr2	28537501	Standard	0.5013010222
chr2	28537501	Ultralow	1.062876677
chr2	28538501	Standard	0.596375354
chr2	28538501	Ultralow	1.034880834
chr2	28539501	Standard	0.3370817218
chr2	28539501	Ultralow	1.028123217
chr2	28540501	Standard	0.4321560536
chr2	28540501	Ultralow	0.9885428862
chr2	28541501	Standard	0.5790891118
chr2	28541501	Ultralow	1.063842051
chr2	28542501	Standard	0.6914496858
chr2	28542501	Ultralow	1.145898834
chr2	28543501	Standard	0.6655203226
chr2	28543501	Ultralow	1.183548416
chr2	28544501	Standard	0.7087359279
chr2	28544501	Ultralow	1.222163373
chr2	28545501	Standard	0.838382744
chr2	28545501	Ultralow	1.20671739
chr2	28546501	Standard	0.9334570758
chr2	28546501	Ultralow	1.043569199
chr2	28547501	Standard	1.019888287
chr2	28547501	Ultralow	0.8987631123
chr2	28548501	Standard	1.063103892
chr2	28548501	Ultralow	0.8282908167
chr2	28549501	Standard	1.019888287
chr2	28549501	Ultralow	0.8340830602
chr2	28550501	Standard	0.7260221701
chr2	28550501	Ultralow	0.8331176863
chr2	28551501	Standard	0.6309478383
chr2	28551501	Ultralow	0.8900747471
chr2	28552501	Standard	0.4062266904
chr2	28552501	Ultralow	0.9615124166
chr2	28553501	Standard	0.5531597486
chr2	28553501	Ultralow	0.990473634
chr2	28554501	Standard	1.028531408
chr2	28554501	Ultralow	0.9016592341
chr2	28555501	Standard	1.028531408
chr2	28555501	Ultralow	0.9373780688
chr2	28556501	Standard	1.019888287
chr2	28556501	Ultralow	0.990473634
chr2	28557501	Standard	1.011245165
chr2	28557501	Ultralow	0.924828208
chr2	28558501	Standard	0.8124533808
chr2	28558501	Ultralow	0.8775248863
chr2	28559501	Standard	0.3284386008
chr2	28559501	Ultralow	0.9016592341
chr2	28560501	Standard	0.3457248429
chr2	28560501	Ultralow	0.8717326428
chr2	28561501	Standard	0.4148698115
chr2	28561501	Ultralow	0.7491301559
chr2	28562501	Standard	0.6828065647
chr2	28562501	Ultralow	0.7636107646
chr2	28563501	Standard	0.9248139547
chr2	28563501	Ultralow	0.7443032864
chr2	28564501	Standard	1.13224886
chr2	28564501	Ultralow	0.6728656169
chr2	28565501	Standard	1.356970008
chr2	28565501	Ultralow	0.6535581386
chr2	28566501	Standard	1.253252555
chr2	28566501	Ultralow	0.6854154777
chr2	28567501	Standard	0.9939589233
chr2	28567501	Ultralow	0.5927395821
chr2	28568501	Standard	0.8556689862
chr2	28568501	Ultralow	0.5106827996
chr2	28569501	Standard	0.7778808965
chr2	28569501	Ultralow	0.5270941561
chr2	28570501	Standard	0.8210965019
chr2	28570501	Ultralow	0.4981329387
chr2	28571501	Standard	1.037174529
chr2	28571501	Ultralow	0.4788254605
chr2	28572501	Standard	1.270538798
chr2	28572501	Ultralow	0.5782589734
chr2	28573501	Standard	1.21003695
chr2	28573501	Ultralow	0.6583850082
chr2	28574501	Standard	1.13224886
chr2	28574501	Ultralow	0.715342069
chr2	28575501	Standard	0.8815983494
chr2	28575501	Ultralow	0.836013808
chr2	28576501	Standard	0.717379049
chr2	28576501	Ultralow	0.957650921
chr2	28577501	Standard	0.6309478383
chr2	28577501	Ultralow	0.9402741906
chr2	28578501	Standard	0.6914496858
chr2	28578501	Ultralow	1.012677234
chr2	28579501	Standard	0.6482340804
chr2	28579501	Ultralow	0.9702007818
chr2	28580501	Standard	0.7865240176
chr2	28580501	Ultralow	0.868836521
chr2	28581501	Standard	0.7778808965
chr2	28581501	Ultralow	0.7568531472
chr2	28582501	Standard	0.7000928069
chr2	28582501	Ultralow	0.7182381907
chr2	28583501	Standard	0.7605946544
chr2	28583501	Ultralow	0.6699694951
chr2	28584501	Standard	1.089033255
chr2	28584501	Ultralow	0.6979653386
chr2	28585501	Standard	1.097676376
chr2	28585501	Ultralow	0.6641772516
chr2	28586501	Standard	1.097676376
chr2	28586501	Ultralow	0.6448697734
chr2	28587501	Standard	1.080390134
chr2	28587501	Ultralow	0.6796232342
chr2	28588501	Standard	0.8470258651
chr2	28588501	Ultralow	0.693138469
chr2	28589501	Standard	0.4494422958
chr2	28589501	Ultralow	0.7278919299
chr2	28590501	Standard	0.4235129325
chr2	28590501	Ultralow	0.8408406776
chr2	28591501	Standard	0.4235129325
chr2	28591501	Ultralow	0.9180705906
chr2	28592501	Standard	0.6741634436
chr2	28592501	Ultralow	0.9692354079
chr2	28593501	Standard	1.305111282
chr2	28593501	Ultralow	0.957650921
chr2	28594501	Standard	1.745910457
chr2	28594501	Ultralow	0.9267589558
chr2	28595501	Standard	1.892843515
chr2	28595501	Ultralow	0.9084168514
chr2	28596501	Standard	1.737267336
chr2	28596501	Ultralow	0.8659403993
chr2	28597501	Standard	1.486616824
chr2	28597501	Ultralow	0.8311869385
chr2	28598501	Standard	1.097676376
chr2	28598501	Ultralow	0.8389099298
chr2	28599501	Standard	0.6568772015
chr2	28599501	Ultralow	0.7973988515
chr2	28600501	Standard	0.354367964
chr2	28600501	Ultralow	0.6854154777
chr2	28601501	Standard	0.3370817218
chr2	28601501	Ultralow	0.6554888864
chr2	28602501	Standard	0.2852229954
chr2	28602501	Ultralow	0.6062548169
chr2	28603501	Standard	0.2074349057
chr2	28603501	Ultralow	0.5879127126
chr2	28604501	Standard	0.3370817218
chr2	28604501	Ultralow	0.6661079995
chr2	28605501	Standard	0.5013010222
chr2	28605501	Ultralow	0.7694030081
chr2	28606501	Standard	0.8038102597
chr2	28606501	Ultralow	0.7722991298
chr2	28607501	Standard	0.9939589233
chr2	28607501	Ultralow	0.7722991298
chr2	28608501	Standard	0.9766726812
chr2	28608501	Ultralow	0.8263600689
chr2	28609501	Standard	1.019888287
chr2	28609501	Ultralow	0.8398753037
chr2	28610501	Standard	1.028531408
chr2	28610501	Ultralow	0.8331176863
chr2	28611501	Standard	0.8124533808
chr2	28611501	Ultralow	0.9103475993
chr2	28612501	Standard	0.6395909594
chr2	28612501	Ultralow	1.010746486
chr2	28613501	Standard	0.5099441433
chr2	28613501	Ultralow	0.9817852688
chr2	28614501	Standard	0.6050184751
chr2	28614501	Ultralow	0.9200013384
chr2	28615501	Standard	0.7605946544
chr2	28615501	Ultralow	0.8997284862
chr2	28616501	Standard	0.7433084122
chr2	28616501	Ultralow	0.7655415124
chr2	28617501	Standard	0.7519515333
chr2	28617501	Ultralow	0.6419736517
chr2	28618501	Standard	0.7260221701
chr2	28618501	Ultralow	0.6506620169
chr2	28619501	Standard	0.5099441433
chr2	28619501	Ultralow	0.6139778082
chr2	28620501	Standard	0.1901486636
chr2	28620501	Ultralow	0.5859819647
chr2	28621501	Standard	0.121003695
chr2	28621501	Ultralow	0.6352160343
chr2	28622501	Standard	0.1123605739
chr2	28622501	Ultralow	0.7134113212
chr2	28623501	Standard	0.2074349057
chr2	28623501	Ultralow	0.703757582
chr2	28624501	Standard	0.1642193004
chr2	28624501	Ultralow	0.7095498255
chr2	28625501	Standard	0.5531597486
chr2	28625501	Ultralow	0.7172728168
chr2	28626501	Standard	0.7519515333
chr2	28626501	Ultralow	0.6989307125
chr2	28627501	Standard	0.7605946544
chr2	28627501	Ultralow	0.6989307125
chr2	28628501	Standard	0.7951671387
chr2	28628501	Ultralow	0.7211343125
chr2	28629501	Standard	0.8210965019
chr2	28629501	Ultralow	0.7674722603
chr2	28630501	Standard	0.4926579011
chr2	28630501	Ultralow	0.7578185211
chr2	28631501	Standard	0.4235129325
chr2	28631501	Ultralow	0.8398753037
chr2	28632501	Standard	0.363011085
chr2	28632501	Ultralow	0.8678711471
chr2	28633501	Standard	0.2247211479
chr2	28633501	Ultralow	0.847598295
chr2	28634501	Standard	0.1987917847
chr2	28634501	Ultralow	0.8630442776
chr2	28635501	Standard	0.1296468161
chr2	28635501	Ultralow	0.9103475993
chr2	28636501	Standard	0.06914496858
chr2	28636501	Ultralow	0.8939362428
chr2	28637501	Standard	0.2765798743
chr2	28637501	Ultralow	0.8611135297
chr2	28638501	Standard	0.5272303854
chr2	28638501	Ultralow	0.902624608
chr2	28639501	Standard	0.5272303854
chr2	28639501	Ultralow	1.001092747
chr2	28640501	Standard	0.5272303854
chr2	28640501	Ultralow	0.9064861036
chr2	28641501	Standard	0.7605946544
chr2	28641501	Ultralow	0.9653739123
chr2	28642501	Standard	0.6914496858
chr2	28642501	Ultralow	0.9644085384
chr2	28643501	Standard	0.4494422958
chr2	28643501	Ultralow	0.8775248863
chr2	28644501	Standard	0.475371659
chr2	28644501	Ultralow	0.7134113212
chr2	28645501	Standard	0.6482340804
chr2	28645501	Ultralow	0.7134113212
chr2	28646501	Standard	0.6309478383
chr2	28646501	Ultralow	0.5743974778
chr2	28647501	Standard	0.5790891118
chr2	28647501	Ultralow	0.5743974778
chr2	28648501	Standard	0.596375354
chr2	28648501	Ultralow	0.6303891647
chr2	28649501	Standard	0.5704459908
chr2	28649501	Ultralow	0.615908556
chr2	28650501	Standard	0.4494422958
chr2	28650501	Ultralow	0.57246673
chr2	28651501	Standard	0.363011085
chr2	28651501	Ultralow	0.6854154777
chr2	28652501	Standard	0.3457248429
chr2	28652501	Ultralow	0.6796232342
chr2	28653501	Standard	0.3716542061
chr2	28653501	Ultralow	0.6168739299
chr2	28654501	Standard	0.6655203226
chr2	28654501	Ultralow	0.6805886082
chr2	28655501	Standard	0.7951671387
chr2	28655501	Ultralow	0.9045553558
chr2	28656501	Standard	0.9680295601
chr2	28656501	Ultralow	0.8196024515
chr2	28657501	Standard	1.305111282
chr2	28657501	Ultralow	0.8205678254
chr2	28658501	Standard	1.400185614
chr2	28658501	Ultralow	0.8302215646
chr2	28659501	Standard	1.244609434
chr2	28659501	Ultralow	0.8234639472
chr2	28660501	Standard	1.244609434
chr2	28660501	Ultralow	0.7607146429
chr2	28661501	Standard	1.04581765
chr2	28661501	Ultralow	0.880421008
chr2	28662501	Standard	0.7865240176
chr2	28662501	Ultralow	0.946066434
chr2	28663501	Standard	0.950743318
chr2	28663501	Ultralow	1.052257564
chr2	28664501	Standard	1.054460771
chr2	28664501	Ultralow	1.086045651
chr2	28665501	Standard	1.002602044
chr2	28665501	Ultralow	1.081218782
chr2	28666501	Standard	1.097676376
chr2	28666501	Ultralow	0.9827506427
chr2	28667501	Standard	0.950743318
chr2	28667501	Ultralow	0.8495290428
chr2	28668501	Standard	0.6395909594
chr2	28668501	Ultralow	0.6912077212
chr2	28669501	Standard	0.3889404483
chr2	28669501	Ultralow	0.560882243
chr2	28670501	Standard	0.2679367532
chr2	28670501	Ultralow	0.4083531649
chr2	28671501	Standard	0
chr2	28671501	Ultralow	0.385184191
chr2	28672501	Standard	0
chr2	28672501	Ultralow	0.4093185388
chr2	28673501	Standard	0
chr2	28673501	Ultralow	0.48365233
chr2	28674501	Standard	0.03457248429
chr2	28674501	Ultralow	0.5908088343
chr2	28675501	Standard	0.06050184751
chr2	28675501	Ultralow	0.6757617386
chr2	28676501	Standard	0.06050184751
chr2	28676501	Ultralow	0.7095498255
chr2	28677501	Standard	0.06050184751
chr2	28677501	Ultralow	0.748164782
chr2	28678501	Standard	0.06050184751
chr2	28678501	Ultralow	0.7394764168
chr2	28679501	Standard	0.1642193004
chr2	28679501	Ultralow	0.7906412341
chr2	28680501	Standard	0.363011085
chr2	28680501	Ultralow	0.8350484341
chr2	28681501	Standard	0.3802973272
chr2	28681501	Ultralow	0.8466329211
chr2	28682501	Standard	0.3802973272
chr2	28682501	Ultralow	0.923862834
chr2	28683501	Standard	0.4926579011
chr2	28683501	Ultralow	0.9595816688
chr2	28684501	Standard	0.475371659
chr2	28684501	Ultralow	0.8949016167
chr2	28685501	Standard	0.4321560536
chr2	28685501	Ultralow	0.836013808
chr2	28686501	Standard	0.5877322329
chr2	28686501	Ultralow	0.8939362428
chr2	28687501	Standard	0.7519515333
chr2	28687501	Ultralow	0.8746287645
chr2	28688501	Standard	0.8038102597
chr2	28688501	Ultralow	0.9962658775
chr2	28689501	Standard	0.6741634436
chr2	28689501	Ultralow	1.133348973
chr2	28690501	Standard	0.5013010222
chr2	28690501	Ultralow	1.230851738
chr2	28691501	Standard	0.3889404483
chr2	28691501	Ultralow	1.23374786
chr2	28692501	Standard	0.3716542061
chr2	28692501	Ultralow	1.176790799
chr2	28693501	Standard	0.475371659
chr2	28693501	Ultralow	1.089907147
chr2	28694501	Standard	0.7692377754
chr2	28694501	Ultralow	1.014607982
chr2	28695501	Standard	0.9853158023
chr2	28695501	Ultralow	0.9740622775
chr2	28696501	Standard	0.959386439
chr2	28696501	Ultralow	0.9103475993
chr2	28697501	Standard	0.950743318
chr2	28697501	Ultralow	0.9286897036
chr2	28698501	Standard	0.7951671387
chr2	28698501	Ultralow	0.9209667123
chr2	28699501	Standard	0.4926579011
chr2	28699501	Ultralow	0.9306204514
chr2	28700501	Standard	0.2765798743
chr2	28700501	Ultralow	1.007850364
chr2	28701501	Standard	0.3370817218
chr2	28701501	Ultralow	1.01171186
chr2	28702501	Standard	0.2592936322
chr2	28702501	Ultralow	0.9817852688
chr2	28703501	Standard	0.2592936322
chr2	28703501	Ultralow	0.8707672689
chr2	28704501	Standard	0.6136615961
chr2	28704501	Ultralow	0.8340830602
chr2	28705501	Standard	0.6568772015
chr2	28705501	Ultralow	0.7433379124
chr2	28706501	Standard	0.6568772015
chr2	28706501	Ultralow	0.7722991298
chr2	28707501	Standard	0.5877322329
chr2	28707501	Ultralow	0.7819528689
chr2	28708501	Standard	0.4840147801
chr2	28708501	Ultralow	0.8871786254
chr2	28709501	Standard	0.1296468161
chr2	28709501	Ultralow	0.8524251645
chr2	28710501	Standard	0.08643121072
chr2	28710501	Ultralow	0.814775582
chr2	28711501	Standard	0.1642193004
chr2	28711501	Ultralow	0.8292561906
chr2	28712501	Standard	0.5013010222
chr2	28712501	Ultralow	0.8514597906
chr2	28713501	Standard	0.7951671387
chr2	28713501	Ultralow	0.8080179646
chr2	28714501	Standard	0.7951671387
chr2	28714501	Ultralow	0.7636107646
chr2	28715501	Standard	0.959386439
chr2	28715501	Ultralow	0.758783895
chr2	28716501	Standard	0.950743318
chr2	28716501	Ultralow	0.6844501038
chr2	28717501	Standard	0.6568772015
chr2	28717501	Ultralow	0.6989307125
chr2	28718501	Standard	0.3716542061
chr2	28718501	Ultralow	0.7539570255
chr2	28719501	Standard	0.5445166276
chr2	28719501	Ultralow	0.8089833385
chr2	28720501	Standard	0.5272303854
chr2	28720501	Ultralow	0.8591827819
chr2	28721501	Standard	0.6482340804
chr2	28721501	Ultralow	0.9364126949
chr2	28722501	Standard	0.9334570758
chr2	28722501	Ultralow	0.9547547992
chr2	28723501	Standard	1.573048035
chr2	28723501	Ultralow	0.9451010601
chr2	28724501	Standard	1.754553578
chr2	28724501	Ultralow	0.9595816688
chr2	28725501	Standard	1.780482941
chr2	28725501	Ultralow	0.9846813905
chr2	28726501	Standard	1.642193004
chr2	28726501	Ultralow	0.9595816688
chr2	28727501	Standard	1.486616824
chr2	28727501	Ultralow	0.8784902602
chr2	28728501	Standard	0.9075277126
chr2	28728501	Ultralow	0.8659403993
chr2	28729501	Standard	0.5790891118
chr2	28729501	Ultralow	0.8891093732
chr2	28730501	Standard	0.5272303854
chr2	28730501	Ultralow	0.9200013384
chr2	28731501	Standard	0.475371659
chr2	28731501	Ultralow	0.8678711471
chr2	28732501	Standard	0.3025092375
chr2	28732501	Ultralow	0.9180705906
chr2	28733501	Standard	0.2679367532
chr2	28733501	Ultralow	0.8900747471
chr2	28734501	Standard	0.2679367532
chr2	28734501	Ultralow	0.8746287645
chr2	28735501	Standard	0.354367964
chr2	28735501	Ultralow	0.7636107646
chr2	28736501	Standard	0.4407991747
chr2	28736501	Ultralow	0.7500955298
chr2	28737501	Standard	0.7865240176
chr2	28737501	Ultralow	0.7365802951
chr2	28738501	Standard	1.106319497
chr2	28738501	Ultralow	0.7423725385
chr2	28739501	Standard	1.184107587
chr2	28739501	Ultralow	0.6834847299
chr2	28740501	Standard	0.9853158023
chr2	28740501	Ultralow	0.6757617386
chr2	28741501	Standard	1.106319497
chr2	28741501	Ultralow	0.6738309908
chr2	28742501	Standard	0.838382744
chr2	28742501	Ultralow	0.6023933213
chr2	28743501	Standard	0.5099441433
chr2	28743501	Ultralow	0.59467033
chr2	28744501	Standard	0.4926579011
chr2	28744501	Ultralow	0.6284584169
chr2	28745501	Standard	0.4926579011
chr2	28745501	Ultralow	0.6815539821
chr2	28746501	Standard	0.2074349057
chr2	28746501	Ultralow	0.6796232342
chr2	28747501	Standard	0.1382899372
chr2	28747501	Ultralow	0.7529916516
chr2	28748501	Standard	0.2679367532
chr2	28748501	Ultralow	0.7500955298
chr2	28749501	Standard	0.2938661165
chr2	28749501	Ultralow	0.6979653386
chr2	28750501	Standard	0.3284386008
chr2	28750501	Ultralow	0.715342069
chr2	28751501	Standard	0.3284386008
chr2	28751501	Ultralow	0.8437367993
chr2	28752501	Standard	0.4926579011
chr2	28752501	Ultralow	0.8611135297
chr2	28753501	Standard	0.5877322329
chr2	28753501	Ultralow	0.8273254428
chr2	28754501	Standard	0.5877322329
chr2	28754501	Ultralow	0.8736633906
chr2	28755501	Standard	0.6914496858
chr2	28755501	Ultralow	0.7780913733
chr2	28756501	Standard	1.097676376
chr2	28756501	Ultralow	0.6941038429
chr2	28757501	Standard	1.28782504
chr2	28757501	Ultralow	0.670934869
chr2	28758501	Standard	1.21003695
chr2	28758501	Ultralow	0.6815539821
chr2	28759501	Standard	1.365613129
chr2	28759501	Ultralow	0.6651426256
chr2	28760501	Standard	1.400185614
chr2	28760501	Ultralow	0.715342069
chr2	28761501	Standard	1.227323192
chr2	28761501	Ultralow	0.858217408
chr2	28762501	Standard	0.9334570758
chr2	28762501	Ultralow	1.039707704
chr2	28763501	Standard	0.8297396229
chr2	28763501	Ultralow	1.176790799
chr2	28764501	Standard	0.7260221701
chr2	28764501	Ultralow	1.268501321
chr2	28765501	Standard	0.6050184751
chr2	28765501	Ultralow	1.281051182
chr2	28766501	Standard	0.363011085
chr2	28766501	Ultralow	1.173894677
chr2	28767501	Standard	0.3197954797
chr2	28767501	Ultralow	0.9759930253
chr2	28768501	Standard	0.4062266904
chr2	28768501	Ultralow	0.8784902602
chr2	28769501	Standard	0.2506505111
chr2	28769501	Ultralow	0.8891093732
chr2	28770501	Standard	0.3802973272
chr2	28770501	Ultralow	0.923862834
chr2	28771501	Standard	0.596375354
chr2	28771501	Ultralow	0.923862834
chr2	28772501	Standard	0.7692377754
chr2	28772501	Ultralow	0.9537894253
chr2	28773501	Standard	0.7865240176
chr2	28773501	Ultralow	0.9151744688
chr2	28774501	Standard	1.140891982
chr2	28774501	Ultralow	0.813810208
chr2	28775501	Standard	1.218680071
chr2	28775501	Ultralow	0.814775582
chr2	28776501	Standard	1.037174529
chr2	28776501	Ultralow	0.8669057732
chr2	28777501	Standard	0.8729552283
chr2	28777501	Ultralow	0.8553212863
chr2	28778501	Standard	0.7778808965
chr2	28778501	Ultralow	0.9267589558
chr2	28779501	Standard	0.4235129325
chr2	28779501	Ultralow	0.9383434427
chr2	28780501	Standard	0.3197954797
chr2	28780501	Ultralow	0.924828208
chr2	28781501	Standard	0.4321560536
chr2	28781501	Ultralow	0.8524251645
chr2	28782501	Standard	0.9075277126
chr2	28782501	Ultralow	0.8495290428
chr2	28783501	Standard	1.235966313
chr2	28783501	Ultralow	0.9045553558
chr2	28784501	Standard	1.590334277
chr2	28784501	Ultralow	1.027157843
chr2	28785501	Standard	1.434758098
chr2	28785501	Ultralow	1.012677234
chr2	28786501	Standard	1.719981093
chr2	28786501	Ultralow	1.084114903
chr2	28787501	Standard	1.391542493
chr2	28787501	Ultralow	1.065772799
chr2	28788501	Standard	0.9766726812
chr2	28788501	Ultralow	0.990473634
chr2	28789501	Standard	0.6223047172
chr2	28789501	Ultralow	0.9122783471
chr2	28790501	Standard	0.596375354
chr2	28790501	Ultralow	0.9431703123
chr2	28791501	Standard	0.233364269
chr2	28791501	Ultralow	0.8775248863
chr2	28792501	Standard	0.1382899372
chr2	28792501	Ultralow	0.8900747471
chr2	28793501	Standard	0.1382899372
chr2	28793501	Ultralow	0.9055207297
chr2	28794501	Standard	0.24200739
chr2	28794501	Ultralow	0.8447021732
chr2	28795501	Standard	0.4148698115
chr2	28795501	Ultralow	0.7906412341
chr2	28796501	Standard	0.3802973272
chr2	28796501	Ultralow	0.7819528689
chr2	28797501	Standard	0.3197954797
chr2	28797501	Ultralow	0.8060872167
chr2	28798501	Standard	0.4580854168
chr2	28798501	Ultralow	0.792571982
chr2	28799501	Standard	0.5272303854
chr2	28799501	Ultralow	0.8466329211
chr2	28800501	Standard	0.5272303854
chr2	28800501	Ultralow	0.9393088166
chr2	28801501	Standard	0.6050184751
chr2	28801501	Ultralow	1.037776956
chr2	28802501	Standard	0.7778808965
chr2	28802501	Ultralow	1.264639825
chr2	28803501	Standard	0.8210965019
chr2	28803501	Ultralow	1.511775547
chr2	28804501	Standard	0.7000928069
chr2	28804501	Ultralow	1.57935172
chr2	28805501	Standard	0.6050184751
chr2	28805501	Ultralow	1.583213216
chr2	28806501	Standard	0.6568772015
chr2	28806501	Ultralow	1.534944521
chr2	28807501	Standard	0.4840147801
chr2	28807501	Ultralow	1.401722921
chr2	28808501	Standard	0.4062266904
chr2	28808501	Ultralow	1.235678608
chr2	28809501	Standard	0.5445166276
chr2	28809501	Ultralow	1.173894677
chr2	28810501	Standard	1.296468161
chr2	28810501	Ultralow	1.076391912
chr2	28811501	Standard	1.106319497
chr2	28811501	Ultralow	1.046465321
chr2	28812501	Standard	1.13224886
chr2	28812501	Ultralow	0.9981966253
chr2	28813501	Standard	1.080390134
chr2	28813501	Ultralow	0.9518586775
chr2	28814501	Standard	0.8988845915
chr2	28814501	Ultralow	0.9615124166
chr2	28815501	Standard	0.4235129325
chr2	28815501	Ultralow	1.015573356
chr2	28816501	Standard	0.5877322329
chr2	28816501	Ultralow	0.979854521
chr2	28817501	Standard	0.8210965019
chr2	28817501	Ultralow	0.8833171297
chr2	28818501	Standard	1.002602044
chr2	28818501	Ultralow	0.8118794602
chr2	28819501	Standard	1.28782504
chr2	28819501	Ultralow	0.7471994081
chr2	28820501	Standard	1.21003695
chr2	28820501	Ultralow	0.6728656169
chr2	28821501	Standard	1.227323192
chr2	28821501	Ultralow	0.6477658951
chr2	28822501	Standard	1.365613129
chr2	28822501	Ultralow	0.6960345907
chr2	28823501	Standard	1.702694851
chr2	28823501	Ultralow	0.6950692168
chr2	28824501	Standard	1.69405173
chr2	28824501	Ultralow	0.6419736517
chr2	28825501	Standard	1.564404914
chr2	28825501	Ultralow	0.7433379124
chr2	28826501	Standard	1.555761793
chr2	28826501	Ultralow	0.7800221211
chr2	28827501	Standard	1.382899372
chr2	28827501	Ultralow	0.7307880516
chr2	28828501	Standard	0.9421001969
chr2	28828501	Ultralow	0.7607146429
chr2	28829501	Standard	0.8210965019
chr2	28829501	Ultralow	0.9219320862
chr2	28830501	Standard	0.8210965019
chr2	28830501	Ultralow	1.013642608
chr2	28831501	Standard	1.037174529
chr2	28831501	Ultralow	1.059015182
chr2	28832501	Standard	0.9334570758
chr2	28832501	Ultralow	1.07349579
chr2	28833501	Standard	0.8815983494
chr2	28833501	Ultralow	1.030053964
chr2	28834501	Standard	0.8470258651
chr2	28834501	Ultralow	0.8630442776
chr2	28835501	Standard	0.8902414705
chr2	28835501	Ultralow	0.7645761385
chr2	28836501	Standard	0.7346652912
chr2	28836501	Ultralow	0.8215331993
chr2	28837501	Standard	0.959386439
chr2	28837501	Ultralow	0.9412395645
chr2	28838501	Standard	1.011245165
chr2	28838501	Ultralow	1.062876677
chr2	28839501	Standard	1.037174529
chr2	28839501	Ultralow	1.266570573
chr2	28840501	Standard	1.019888287
chr2	28840501	Ultralow	1.256916834
chr2	28841501	Standard	1.261895677
chr2	28841501	Ultralow	1.245332347
chr2	28842501	Standard	1.322397524
chr2	28842501	Ultralow	1.076391912
chr2	28843501	Standard	1.400185614
chr2	28843501	Ultralow	0.8881439993
chr2	28844501	Standard	1.512546188
chr2	28844501	Ultralow	0.7529916516
chr2	28845501	Standard	1.711337972
chr2	28845501	Ultralow	0.7220996864
chr2	28846501	Standard	1.339683766
chr2	28846501	Ultralow	0.6815539821
chr2	28847501	Standard	1.166821345
chr2	28847501	Ultralow	0.758783895
chr2	28848501	Standard	1.054460771
chr2	28848501	Ultralow	0.9257935819
chr2	28849501	Standard	0.8556689862
chr2	28849501	Ultralow	0.9422049384
chr2	28850501	Standard	0.7346652912
chr2	28850501	Ultralow	0.9489625558
chr2	28851501	Standard	0.8124533808
chr2	28851501	Ultralow	0.868836521
chr2	28852501	Standard	0.5704459908
chr2	28852501	Ultralow	0.7780913733
chr2	28853501	Standard	0.6050184751
chr2	28853501	Ultralow	0.7163074429
chr2	28854501	Standard	0.6828065647
chr2	28854501	Ultralow	0.7278919299
chr2	28855501	Standard	0.5704459908
chr2	28855501	Ultralow	0.7105151994
chr2	28856501	Standard	0.5185872643
chr2	28856501	Ultralow	0.8292561906
chr2	28857501	Standard	0.5185872643
chr2	28857501	Ultralow	0.9692354079
chr2	28858501	Standard	0.4494422958
chr2	28858501	Ultralow	1.055153686
chr2	28859501	Standard	0.3889404483
chr2	28859501	Ultralow	1.098595512
chr2	28860501	Standard	0.5358735065
chr2	28860501	Ultralow	1.132383599
chr2	28861501	Standard	0.6482340804
chr2	28861501	Ultralow	1.059980556
chr2	28862501	Standard	0.8729552283
chr2	28862501	Ultralow	0.9383434427
chr2	28863501	Standard	1.331040645
chr2	28863501	Ultralow	0.8833171297
chr2	28864501	Standard	1.650836125
chr2	28864501	Ultralow	0.8350484341
chr2	28865501	Standard	1.676765488
chr2	28865501	Ultralow	0.7916066081
chr2	28866501	Standard	1.702694851
chr2	28866501	Ultralow	0.8601481558
chr2	28867501	Standard	1.815055425
chr2	28867501	Ultralow	1.050326817
chr2	28868501	Standard	1.598977398
chr2	28868501	Ultralow	1.103422382
chr2	28869501	Standard	1.365613129
chr2	28869501	Ultralow	1.054188312
chr2	28870501	Standard	1.270538798
chr2	28870501	Ultralow	1.013642608
chr2	28871501	Standard	1.356970008
chr2	28871501	Ultralow	0.9364126949
chr2	28872501	Standard	1.054460771
chr2	28872501	Ultralow	0.8466329211
chr2	28873501	Standard	1.21003695
chr2	28873501	Ultralow	0.8002949733
chr2	28874501	Standard	1.201393829
chr2	28874501	Ultralow	0.880421008
chr2	28875501	Standard	1.486616824
chr2	28875501	Ultralow	0.9586162949
chr2	28876501	Standard	1.123605739
chr2	28876501	Ultralow	0.946066434
chr2	28877501	Standard	1.408828735
chr2	28877501	Ultralow	0.8485636689
chr2	28878501	Standard	1.28782504
chr2	28878501	Ultralow	0.8060872167
chr2	28879501	Standard	1.650836125
chr2	28879501	Ultralow	0.8504944167
chr2	28880501	Standard	1.495259946
chr2	28880501	Ultralow	0.7896758602
chr2	28881501	Standard	1.77183982
chr2	28881501	Ultralow	0.8080179646
chr2	28882501	Standard	1.538475551
chr2	28882501	Ultralow	0.9412395645
chr2	28883501	Standard	1.417471856
chr2	28883501	Ultralow	1.032950086
chr2	28884501	Standard	1.063103892
chr2	28884501	Ultralow	1.049361443
chr2	28885501	Standard	1.261895677
chr2	28885501	Ultralow	1.115006869
chr2	28886501	Standard	1.218680071
chr2	28886501	Ultralow	1.150725703
chr2	28887501	Standard	1.28782504
chr2	28887501	Ultralow	1.14493346
chr2	28888501	Standard	1.443401219
chr2	28888501	Ultralow	1.103422382
chr2	28889501	Standard	1.305111282
chr2	28889501	Ultralow	1.069634295
chr2	28890501	Standard	0.9939589233
chr2	28890501	Ultralow	1.093768643
chr2	28891501	Standard	0.9421001969
chr2	28891501	Ultralow	1.155552573
chr2	28892501	Standard	1.037174529
chr2	28892501	Ultralow	1.169067808
chr2	28893501	Standard	0.9334570758
chr2	28893501	Ultralow	1.199959773
chr2	28894501	Standard	1.469330582
chr2	28894501	Ultralow	1.180652295
chr2	28895501	Standard	1.391542493
chr2	28895501	Ultralow	1.215405756
chr2	28896501	Standard	1.52983243
chr2	28896501	Ultralow	1.179686921
chr2	28897501	Standard	1.573048035
chr2	28897501	Ultralow	1.152656451
chr2	28898501	Standard	1.650836125
chr2	28898501	Ultralow	1.090872521
chr2	28899501	Standard	1.192750708
chr2	28899501	Ultralow	1.050326817
chr2	28900501	Standard	1.106319497
chr2	28900501	Ultralow	1.176790799
chr2	28901501	Standard	1.149535103
chr2	28901501	Ultralow	1.157483321
chr2	28902501	Standard	1.019888287
chr2	28902501	Ultralow	1.115006869
chr2	28903501	Standard	1.192750708
chr2	28903501	Ultralow	1.128522103
chr2	28904501	Standard	1.149535103
chr2	28904501	Ultralow	1.136245095
chr2	28905501	Standard	1.218680071
chr2	28905501	Ultralow	0.9711661557
chr2	28906501	Standard	0.9248139547
chr2	28906501	Ultralow	0.9200013384
chr2	28907501	Standard	0.7605946544
chr2	28907501	Ultralow	0.9113129732
chr2	28908501	Standard	0.5877322329
chr2	28908501	Ultralow	0.913243721
chr2	28909501	Standard	0.7865240176
chr2	28909501	Ultralow	0.9084168514
chr2	28910501	Standard	0.838382744
chr2	28910501	Ultralow	0.8987631123
chr2	28911501	Standard	0.7778808965
chr2	28911501	Ultralow	0.9595816688
chr2	28912501	Standard	0.8038102597
chr2	28912501	Ultralow	0.968270034
chr2	28913501	Standard	0.7951671387
chr2	28913501	Ultralow	0.9557201731
chr2	28914501	Standard	0.5877322329
chr2	28914501	Ultralow	1.036811582
chr2	28915501	Standard	0.5185872643
chr2	28915501	Ultralow	0.9644085384
chr2	28916501	Standard	0.8815983494
chr2	28916501	Ultralow	0.8765595123
chr2	28917501	Standard	1.28782504
chr2	28917501	Ultralow	0.8099487124
chr2	28918501	Standard	1.253252555
chr2	28918501	Ultralow	0.7780913733
chr2	28919501	Standard	1.538475551
chr2	28919501	Ultralow	0.7732645037
chr2	28920501	Standard	1.93605912
chr2	28920501	Ultralow	0.8485636689
chr2	28921501	Standard	1.676765488
chr2	28921501	Ultralow	0.8002949733
chr2	28922501	Standard	1.382899372
chr2	28922501	Ultralow	0.8060872167
chr2	28923501	Standard	1.659479246
chr2	28923501	Ultralow	0.825394695
chr2	28924501	Standard	1.573048035
chr2	28924501	Ultralow	0.7935373559
chr2	28925501	Standard	1.28782504
chr2	28925501	Ultralow	0.8331176863
chr2	28926501	Standard	1.495259946
chr2	28926501	Ultralow	0.9045553558
chr2	28927501	Standard	1.348326887
chr2	28927501	Ultralow	0.9721315297
chr2	28928501	Standard	0.8643121072
chr2	28928501	Ultralow	1.008815738
chr2	28929501	Standard	0.6309478383
chr2	28929501	Ultralow	0.9315858253
chr2	28930501	Standard	0.596375354
chr2	28930501	Ultralow	0.8118794602
chr2	28931501	Standard	0.3975835693
chr2	28931501	Ultralow	0.770368382
chr2	28932501	Standard	0.3975835693
chr2	28932501	Ultralow	0.7771259994
chr2	28933501	Standard	0.5618028697
chr2	28933501	Ultralow	0.7027922081
chr2	28934501	Standard	0.6050184751
chr2	28934501	Ultralow	0.6854154777
chr2	28935501	Standard	0.5013010222
chr2	28935501	Ultralow	0.725961182
chr2	28936501	Standard	0.5185872643
chr2	28936501	Ultralow	0.7394764168
chr2	28937501	Standard	0.9248139547
chr2	28937501	Ultralow	0.6921730951
chr2	28938501	Standard	1.244609434
chr2	28938501	Ultralow	0.7558877733
chr2	28939501	Standard	1.469330582
chr2	28939501	Ultralow	0.7732645037
chr2	28940501	Standard	1.668122367
chr2	28940501	Ultralow	0.7636107646
chr2	28941501	Standard	1.590334277
chr2	28941501	Ultralow	0.7722991298
chr2	28942501	Standard	1.642193004
chr2	28942501	Ultralow	0.9344819471
chr2	28943501	Standard	1.434758098
chr2	28943501	Ultralow	1.096664764
chr2	28944501	Standard	1.089033255
chr2	28944501	Ultralow	1.175825425
chr2	28945501	Standard	1.002602044
chr2	28945501	Ultralow	1.151691077
chr2	28946501	Standard	1.28782504
chr2	28946501	Ultralow	1.147829582
chr2	28947501	Standard	1.244609434
chr2	28947501	Ultralow	1.000127373
chr2	28948501	Standard	1.106319497
chr2	28948501	Ultralow	0.8611135297
chr2	28949501	Standard	1.356970008
chr2	28949501	Ultralow	0.8263600689
chr2	28950501	Standard	1.495259946
chr2	28950501	Ultralow	0.8456675471
chr2	28951501	Standard	1.192750708
chr2	28951501	Ultralow	0.9006938601
chr2	28952501	Standard	0.7778808965
chr2	28952501	Ultralow	1.035846208
chr2	28953501	Standard	0.8210965019
chr2	28953501	Ultralow	1.01653873
chr2	28954501	Standard	0.8470258651
chr2	28954501	Ultralow	1.05611906
chr2	28955501	Standard	0.8815983494
chr2	28955501	Ultralow	1.226990242
chr2	28956501	Standard	0.9853158023
chr2	28956501	Ultralow	1.33993899
chr2	28957501	Standard	1.089033255
chr2	28957501	Ultralow	1.292635669
chr2	28958501	Standard	1.218680071
chr2	28958501	Ultralow	1.183548416
chr2	28959501	Standard	1.313754403
chr2	28959501	Ultralow	1.092803269
chr2	28960501	Standard	1.218680071
chr2	28960501	Ultralow	0.8997284862
chr2	28961501	Standard	1.270538798
chr2	28961501	Ultralow	0.7510609037
chr2	28962501	Standard	1.581691156
chr2	28962501	Ultralow	0.6699694951
chr2	28963501	Standard	1.45204434
chr2	28963501	Ultralow	0.880421008
chr2	28964501	Standard	1.426114977
chr2	28964501	Ultralow	1.075426538
chr2	28965501	Standard	1.495259946
chr2	28965501	Ultralow	1.198994399
chr2	28966501	Standard	1.460687461
chr2	28966501	Ultralow	1.198029025
chr2	28967501	Standard	1.192750708
