## Supplementary material for "CiFi: Accurate long-read chromosome conformation capture with low-input requirements": Source Data: SourceData_SupFig1.csv (part 3 of 3)

Chromosome	Window middle (bp)	Library	Normalized Coverage
chr2	28967501	Ultralow	1.186444538
chr2	28968501	Standard	1.253252555
chr2	28968501	Ultralow	1.135279721
chr2	28969501	Standard	1.201393829
chr2	28969501	Ultralow	1.053222938
chr2	28970501	Standard	0.9939589233
chr2	28970501	Ultralow	1.009781112
chr2	28971501	Standard	1.054460771
chr2	28971501	Ultralow	1.07832266
chr2	28972501	Standard	0.959386439
chr2	28972501	Ultralow	1.115972243
chr2	28973501	Standard	1.04581765
chr2	28973501	Ultralow	1.034880834
chr2	28974501	Standard	0.9766726812
chr2	28974501	Ultralow	1.03874233
chr2	28975501	Standard	0.9161708337
chr2	28975501	Ultralow	1.090872521
chr2	28976501	Standard	1.106319497
chr2	28976501	Ultralow	1.01653873
chr2	28977501	Standard	1.573048035
chr2	28977501	Ultralow	1.003988869
chr2	28978501	Standard	1.685408609
chr2	28978501	Ultralow	1.005919617
chr2	28979501	Standard	1.581691156
chr2	28979501	Ultralow	0.9422049384
chr2	28980501	Standard	1.676765488
chr2	28980501	Ultralow	0.8543559124
chr2	28981501	Standard	1.400185614
chr2	28981501	Ultralow	0.868836521
chr2	28982501	Standard	0.8815983494
chr2	28982501	Ultralow	0.8572520341
chr2	28983501	Standard	0.5445166276
chr2	28983501	Ultralow	0.9393088166
chr2	28984501	Standard	0.8210965019
chr2	28984501	Ultralow	0.9479971818
chr2	28985501	Standard	0.950743318
chr2	28985501	Ultralow	0.9615124166
chr2	28986501	Standard	1.011245165
chr2	28986501	Ultralow	1.039707704
chr2	28987501	Standard	1.339683766
chr2	28987501	Ultralow	1.143002712
chr2	28988501	Standard	1.616263641
chr2	28988501	Ultralow	1.112110747
chr2	28989501	Standard	1.555761793
chr2	28989501	Ultralow	1.125625982
chr2	28990501	Standard	1.659479246
chr2	28990501	Ultralow	1.146864208
chr2	28991501	Standard	1.815055425
chr2	28991501	Ultralow	1.121764486
chr2	28992501	Standard	1.910129757
chr2	28992501	Ultralow	1.047430695
chr2	28993501	Standard	2.350928932
chr2	28993501	Ultralow	1.11790299
chr2	28994501	Standard	2.869516196
chr2	28994501	Ultralow	1.198029025
chr2	28995501	Standard	3.197954797
chr2	28995501	Ultralow	1.252089964
chr2	28996501	Standard	3.180668555
chr2	28996501	Ultralow	1.226024869
chr2	28997501	Standard	2.930018044
chr2	28997501	Ultralow	1.275258938
chr2	28998501	Standard	2.4200739
chr2	28998501	Ultralow	1.186444538
chr2	28999501	Standard	1.737267336
chr2	28999501	Ultralow	1.104387756
chr2	29000501	Standard	1.702694851
chr2	29000501	Ultralow	0.9624777905
chr2	29001501	Standard	1.486616824
chr2	29001501	Ultralow	0.9933697557
chr2	29002501	Standard	1.313754403
chr2	29002501	Ultralow	0.9895082601
chr2	29003501	Standard	1.253252555
chr2	29003501	Ultralow	0.9479971818
chr2	29004501	Standard	1.261895677
chr2	29004501	Ultralow	0.8900747471
chr2	29005501	Standard	0.8902414705
chr2	29005501	Ultralow	0.9817852688
chr2	29006501	Standard	0.8902414705
chr2	29006501	Ultralow	0.9808198949
chr2	29007501	Standard	1.028531408
chr2	29007501	Ultralow	0.9605470427
chr2	29008501	Standard	0.9075277126
chr2	29008501	Ultralow	0.9653739123
chr2	29009501	Standard	0.959386439
chr2	29009501	Ultralow	1.054188312
chr2	29010501	Standard	0.717379049
chr2	29010501	Ultralow	1.025227095
chr2	29011501	Standard	0.5877322329
chr2	29011501	Ultralow	0.968270034
chr2	29012501	Standard	0.5790891118
chr2	29012501	Ultralow	0.8852478776
chr2	29013501	Standard	0.5272303854
chr2	29013501	Ultralow	0.9190359645
chr2	29014501	Standard	0.4580854168
chr2	29014501	Ultralow	0.8736633906
chr2	29015501	Standard	0.7346652912
chr2	29015501	Ultralow	0.8186370776
chr2	29016501	Standard	0.959386439
chr2	29016501	Ultralow	0.8051218428
chr2	29017501	Standard	0.8297396229
chr2	29017501	Ultralow	0.8437367993
chr2	29018501	Standard	0.7087359279
chr2	29018501	Ultralow	0.7510609037
chr2	29019501	Standard	0.6914496858
chr2	29019501	Ultralow	0.7124459473
chr2	29020501	Standard	0.5531597486
chr2	29020501	Ultralow	0.6941038429
chr2	29021501	Standard	0.3284386008
chr2	29021501	Ultralow	0.6332852864
chr2	29022501	Standard	0.3197954797
chr2	29022501	Ultralow	0.6120470604
chr2	29023501	Standard	0.3197954797
chr2	29023501	Ultralow	0.7182381907
chr2	29024501	Standard	0.1642193004
chr2	29024501	Ultralow	0.7887104863
chr2	29025501	Standard	0
chr2	29025501	Ultralow	0.8340830602
chr2	29026501	Standard	0.2074349057
chr2	29026501	Ultralow	0.8881439993
chr2	29027501	Standard	0.2074349057
chr2	29027501	Ultralow	0.902624608
chr2	29028501	Standard	0.2074349057
chr2	29028501	Ultralow	0.8437367993
chr2	29029501	Standard	0.4321560536
chr2	29029501	Ultralow	0.6670733734
chr2	29030501	Standard	0.7778808965
chr2	29030501	Ultralow	0.5850165908
chr2	29031501	Standard	0.8038102597
chr2	29031501	Ultralow	0.5743974778
chr2	29032501	Standard	1.296468161
chr2	29032501	Ultralow	0.5492977561
chr2	29033501	Standard	1.77183982
chr2	29033501	Ultralow	0.5290249039
chr2	29034501	Standard	1.823698546
chr2	29034501	Ultralow	0.6217007995
chr2	29035501	Standard	1.624906762
chr2	29035501	Ultralow	0.6854154777
chr2	29036501	Standard	1.391542493
chr2	29036501	Ultralow	0.7134113212
chr2	29037501	Standard	1.037174529
chr2	29037501	Ultralow	0.7423725385
chr2	29038501	Standard	0.6223047172
chr2	29038501	Ultralow	0.8157409559
chr2	29039501	Standard	0.3457248429
chr2	29039501	Ultralow	0.8398753037
chr2	29040501	Standard	0.3457248429
chr2	29040501	Ultralow	0.8070525907
chr2	29041501	Standard	0.475371659
chr2	29041501	Ultralow	0.7539570255
chr2	29042501	Standard	0.5099441433
chr2	29042501	Ultralow	0.7973988515
chr2	29043501	Standard	0.6828065647
chr2	29043501	Ultralow	0.7549223994
chr2	29044501	Standard	1.175464466
chr2	29044501	Ultralow	0.7761606255
chr2	29045501	Standard	1.322397524
chr2	29045501	Ultralow	0.7916066081
chr2	29046501	Standard	1.52983243
chr2	29046501	Ultralow	0.8196024515
chr2	29047501	Standard	1.702694851
chr2	29047501	Ultralow	0.7423725385
chr2	29048501	Standard	1.815055425
chr2	29048501	Ultralow	0.6854154777
chr2	29049501	Standard	1.616263641
chr2	29049501	Ultralow	0.539644017
chr2	29050501	Standard	1.797769183
chr2	29050501	Ultralow	0.5444708865
chr2	29051501	Standard	1.858271031
chr2	29051501	Ultralow	0.4981329387
chr2	29052501	Standard	1.685408609
chr2	29052501	Ultralow	0.5879127126
chr2	29053501	Standard	1.642193004
chr2	29053501	Ultralow	0.6574196343
chr2	29054501	Standard	1.521189309
chr2	29054501	Ultralow	0.7838836168
chr2	29055501	Standard	1.089033255
chr2	29055501	Ultralow	0.7906412341
chr2	29056501	Standard	0.6914496858
chr2	29056501	Ultralow	0.8321523124
chr2	29057501	Standard	0.5185872643
chr2	29057501	Ultralow	0.7240304342
chr2	29058501	Standard	0.4407991747
chr2	29058501	Ultralow	0.7124459473
chr2	29059501	Standard	0.4407991747
chr2	29059501	Ultralow	0.7394764168
chr2	29060501	Standard	0.4062266904
chr2	29060501	Ultralow	0.7356149212
chr2	29061501	Standard	0.5185872643
chr2	29061501	Ultralow	0.7423725385
chr2	29062501	Standard	0.6655203226
chr2	29062501	Ultralow	0.7558877733
chr2	29063501	Standard	0.4926579011
chr2	29063501	Ultralow	0.7491301559
chr2	29064501	Standard	0.4926579011
chr2	29064501	Ultralow	0.6960345907
chr2	29065501	Standard	0.5877322329
chr2	29065501	Ultralow	0.6998960864
chr2	29066501	Standard	0.5704459908
chr2	29066501	Ultralow	0.6747963647
chr2	29067501	Standard	0.4235129325
chr2	29067501	Ultralow	0.8350484341
chr2	29068501	Standard	0.4494422958
chr2	29068501	Ultralow	0.8524251645
chr2	29069501	Standard	0.475371659
chr2	29069501	Ultralow	0.8591827819
chr2	29070501	Standard	0.4580854168
chr2	29070501	Ultralow	0.8939362428
chr2	29071501	Standard	0.4321560536
chr2	29071501	Ultralow	0.9064861036
chr2	29072501	Standard	0.4321560536
chr2	29072501	Ultralow	0.7665068863
chr2	29073501	Standard	0.354367964
chr2	29073501	Ultralow	0.7539570255
chr2	29074501	Standard	0.1555761793
chr2	29074501	Ultralow	0.7800221211
chr2	29075501	Standard	0.1815055425
chr2	29075501	Ultralow	0.792571982
chr2	29076501	Standard	0.1469330582
chr2	29076501	Ultralow	0.8746287645
chr2	29077501	Standard	0.24200739
chr2	29077501	Ultralow	0.9373780688
chr2	29078501	Standard	0.5877322329
chr2	29078501	Ultralow	0.924828208
chr2	29079501	Standard	0.8729552283
chr2	29079501	Ultralow	0.9277243297
chr2	29080501	Standard	0.8902414705
chr2	29080501	Ultralow	0.902624608
chr2	29081501	Standard	1.028531408
chr2	29081501	Ultralow	0.9122783471
chr2	29082501	Standard	0.9334570758
chr2	29082501	Ultralow	0.8823517558
chr2	29083501	Standard	0.5877322329
chr2	29083501	Ultralow	0.8842825036
chr2	29084501	Standard	0.3025092375
chr2	29084501	Ultralow	0.8620789037
chr2	29085501	Standard	0.1642193004
chr2	29085501	Ultralow	0.8611135297
chr2	29086501	Standard	0
chr2	29086501	Ultralow	0.8157409559
chr2	29087501	Standard	0
chr2	29087501	Ultralow	0.9055207297
chr2	29088501	Standard	0
chr2	29088501	Ultralow	0.9402741906
chr2	29089501	Standard	0
chr2	29089501	Ultralow	0.9837160166
chr2	29090501	Standard	0.1382899372
chr2	29090501	Ultralow	1.040673077
chr2	29091501	Standard	0.3889404483
chr2	29091501	Ultralow	1.053222938
chr2	29092501	Standard	0.7346652912
chr2	29092501	Ultralow	1.052257564
chr2	29093501	Standard	0.9939589233
chr2	29093501	Ultralow	1.072530417
chr2	29094501	Standard	1.175464466
chr2	29094501	Ultralow	0.9875775123
chr2	29095501	Standard	1.080390134
chr2	29095501	Ultralow	0.8823517558
chr2	29096501	Standard	0.8297396229
chr2	29096501	Ultralow	0.8292561906
chr2	29097501	Standard	0.4840147801
chr2	29097501	Ultralow	0.6941038429
chr2	29098501	Standard	0.2160780268
chr2	29098501	Ultralow	0.6023933213
chr2	29099501	Standard	0.08643121072
chr2	29099501	Ultralow	0.6767271125
chr2	29100501	Standard	0.08643121072
chr2	29100501	Ultralow	0.7616800168
chr2	29101501	Standard	0.3284386008
chr2	29101501	Ultralow	0.7694030081
chr2	29102501	Standard	0.3370817218
chr2	29102501	Ultralow	0.8640096515
chr2	29103501	Standard	0.3370817218
chr2	29103501	Ultralow	1.01171186
chr2	29104501	Standard	0.3716542061
chr2	29104501	Ultralow	0.9885428862
chr2	29105501	Standard	0.3457248429
chr2	29105501	Ultralow	1.063842051
chr2	29106501	Standard	0.2074349057
chr2	29106501	Ultralow	1.161344816
chr2	29107501	Standard	0.1901486636
chr2	29107501	Ultralow	1.07349579
chr2	29108501	Standard	0.2679367532
chr2	29108501	Ultralow	0.9740622775
chr2	29109501	Standard	0.2074349057
chr2	29109501	Ultralow	0.9431703123
chr2	29110501	Standard	0.3716542061
chr2	29110501	Ultralow	0.8002949733
chr2	29111501	Standard	0.4235129325
chr2	29111501	Ultralow	0.6419736517
chr2	29112501	Standard	0.4235129325
chr2	29112501	Ultralow	0.5975664517
chr2	29113501	Standard	0.354367964
chr2	29113501	Ultralow	0.52805953
chr2	29114501	Standard	0.3370817218
chr2	29114501	Ultralow	0.5068213039
chr2	29115501	Standard	0.1642193004
chr2	29115501	Ultralow	0.6284584169
chr2	29116501	Standard	0
chr2	29116501	Ultralow	0.8784902602
chr2	29117501	Standard	0.01728624214
chr2	29117501	Ultralow	1.10535313
chr2	29118501	Standard	0.363011085
chr2	29118501	Ultralow	1.181617669
chr2	29119501	Standard	0.4926579011
chr2	29119501	Ultralow	1.260778329
chr2	29120501	Standard	0.5790891118
chr2	29120501	Ultralow	1.186444538
chr2	29121501	Standard	0.8470258651
chr2	29121501	Ultralow	1.000127373
chr2	29122501	Standard	1.175464466
chr2	29122501	Ultralow	0.9016592341
chr2	29123501	Standard	1.175464466
chr2	29123501	Ultralow	0.9431703123
chr2	29124501	Standard	1.227323192
chr2	29124501	Ultralow	0.9586162949
chr2	29125501	Standard	1.279181919
chr2	29125501	Ultralow	0.8949016167
chr2	29126501	Standard	1.184107587
chr2	29126501	Ultralow	0.8302215646
chr2	29127501	Standard	1.071747013
chr2	29127501	Ultralow	0.6883115994
chr2	29128501	Standard	0.7519515333
chr2	29128501	Ultralow	0.6332852864
chr2	29129501	Standard	0.8297396229
chr2	29129501	Ultralow	0.5560553735
chr2	29130501	Standard	1.149535103
chr2	29130501	Ultralow	0.6342506604
chr2	29131501	Standard	0.9766726812
chr2	29131501	Ultralow	0.7404417907
chr2	29132501	Standard	0.8038102597
chr2	29132501	Ultralow	0.8437367993
chr2	29133501	Standard	0.8729552283
chr2	29133501	Ultralow	0.9402741906
chr2	29134501	Standard	0.6136615961
chr2	29134501	Ultralow	1.000127373
chr2	29135501	Standard	0.3802973272
chr2	29135501	Ultralow	0.9499279297
chr2	29136501	Standard	0.6309478383
chr2	29136501	Ultralow	0.9489625558
chr2	29137501	Standard	0.5790891118
chr2	29137501	Ultralow	0.9161398427
chr2	29138501	Standard	0.5445166276
chr2	29138501	Ultralow	0.8379445559
chr2	29139501	Standard	0.5531597486
chr2	29139501	Ultralow	0.8852478776
chr2	29140501	Standard	0.3889404483
chr2	29140501	Ultralow	0.9113129732
chr2	29141501	Standard	0.2074349057
chr2	29141501	Ultralow	0.9228974601
chr2	29142501	Standard	0.2938661165
chr2	29142501	Ultralow	0.9644085384
chr2	29143501	Standard	0.354367964
chr2	29143501	Ultralow	0.9335165732
chr2	29144501	Standard	0.4321560536
chr2	29144501	Ultralow	0.8649750254
chr2	29145501	Standard	0.5185872643
chr2	29145501	Ultralow	0.8794556341
chr2	29146501	Standard	0.4494422958
chr2	29146501	Ultralow	0.8977977384
chr2	29147501	Standard	0.3889404483
chr2	29147501	Ultralow	0.8968323645
chr2	29148501	Standard	0.3370817218
chr2	29148501	Ultralow	0.8871786254
chr2	29149501	Standard	0.5445166276
chr2	29149501	Ultralow	0.9151744688
chr2	29150501	Standard	0.4407991747
chr2	29150501	Ultralow	0.9943351296
chr2	29151501	Standard	0.5185872643
chr2	29151501	Ultralow	0.9846813905
chr2	29152501	Standard	0.5618028697
chr2	29152501	Ultralow	0.9557201731
chr2	29153501	Standard	0.4840147801
chr2	29153501	Ultralow	1.022330973
chr2	29154501	Standard	0.3284386008
chr2	29154501	Ultralow	0.9740622775
chr2	29155501	Standard	0.7087359279
chr2	29155501	Ultralow	0.8514597906
chr2	29156501	Standard	1.114962618
chr2	29156501	Ultralow	0.8302215646
chr2	29157501	Standard	1.261895677
chr2	29157501	Ultralow	0.8128448341
chr2	29158501	Standard	1.261895677
chr2	29158501	Ultralow	0.847598295
chr2	29159501	Standard	1.21003695
chr2	29159501	Ultralow	0.9190359645
chr2	29160501	Standard	0.9161708337
chr2	29160501	Ultralow	0.9200013384
chr2	29161501	Standard	0.5358735065
chr2	29161501	Ultralow	1.007850364
chr2	29162501	Standard	0.3197954797
chr2	29162501	Ultralow	1.14493346
chr2	29163501	Standard	0.4321560536
chr2	29163501	Ultralow	1.238574729
chr2	29164501	Standard	0.6655203226
chr2	29164501	Ultralow	1.207682764
chr2	29165501	Standard	0.8470258651
chr2	29165501	Ultralow	1.258847582
chr2	29166501	Standard	1.089033255
chr2	29166501	Ultralow	1.161344816
chr2	29167501	Standard	1.140891982
chr2	29167501	Ultralow	1.012677234
chr2	29168501	Standard	1.253252555
chr2	29168501	Ultralow	0.8389099298
chr2	29169501	Standard	1.201393829
chr2	29169501	Ultralow	0.8514597906
chr2	29170501	Standard	1.037174529
chr2	29170501	Ultralow	0.8649750254
chr2	29171501	Standard	0.7000928069
chr2	29171501	Ultralow	0.9740622775
chr2	29172501	Standard	0.6395909594
chr2	29172501	Ultralow	1.063842051
chr2	29173501	Standard	0.4235129325
chr2	29173501	Ultralow	1.11790299
chr2	29174501	Standard	0.1642193004
chr2	29174501	Ultralow	1.210578886
chr2	29175501	Standard	0.05185872643
chr2	29175501	Ultralow	1.185479164
chr2	29176501	Standard	0.05185872643
chr2	29176501	Ultralow	1.077357286
chr2	29177501	Standard	0.24200739
chr2	29177501	Ultralow	1.08314953
chr2	29178501	Standard	0.4580854168
chr2	29178501	Ultralow	1.156517947
chr2	29179501	Standard	0.6655203226
chr2	29179501	Ultralow	1.150725703
chr2	29180501	Standard	0.8988845915
chr2	29180501	Ultralow	1.274293564
chr2	29181501	Standard	1.149535103
chr2	29181501	Ultralow	1.357315721
chr2	29182501	Standard	1.114962618
chr2	29182501	Ultralow	1.352488851
chr2	29183501	Standard	1.063103892
chr2	29183501	Ultralow	1.207682764
chr2	29184501	Standard	1.037174529
chr2	29184501	Ultralow	0.990473634
chr2	29185501	Standard	1.002602044
chr2	29185501	Ultralow	0.813810208
chr2	29186501	Standard	1.097676376
chr2	29186501	Ultralow	0.7510609037
chr2	29187501	Standard	1.270538798
chr2	29187501	Ultralow	0.847598295
chr2	29188501	Standard	1.45204434
chr2	29188501	Ultralow	1.054188312
chr2	29189501	Standard	1.555761793
chr2	29189501	Ultralow	1.282016555
chr2	29190501	Standard	1.313754403
chr2	29190501	Ultralow	1.419099651
chr2	29191501	Standard	1.080390134
chr2	29191501	Ultralow	1.479918208
chr2	29192501	Standard	0.9421001969
chr2	29192501	Ultralow	1.414272781
chr2	29193501	Standard	0.9421001969
chr2	29193501	Ultralow	1.305185529
chr2	29194501	Standard	0.9939589233
chr2	29194501	Ultralow	1.238574729
chr2	29195501	Standard	1.218680071
chr2	29195501	Ultralow	1.250159216
chr2	29196501	Standard	1.279181919
chr2	29196501	Ultralow	1.284912677
chr2	29197501	Standard	1.400185614
chr2	29197501	Ultralow	1.338973616
chr2	29198501	Standard	1.512546188
chr2	29198501	Ultralow	1.445164747
chr2	29199501	Standard	1.512546188
chr2	29199501	Ultralow	1.464472225
chr2	29200501	Standard	1.581691156
chr2	29200501	Ultralow	1.402688295
chr2	29201501	Standard	1.815055425
chr2	29201501	Ultralow	1.333181373
chr2	29202501	Standard	1.858271031
chr2	29202501	Ultralow	1.226990242
chr2	29203501	Standard	1.806412304
chr2	29203501	Ultralow	1.035846208
chr2	29204501	Standard	2.117564663
chr2	29204501	Ultralow	0.9393088166
chr2	29205501	Standard	2.143494026
chr2	29205501	Ultralow	0.8929708689
chr2	29206501	Standard	1.884200394
chr2	29206501	Ultralow	0.8167063298
chr2	29207501	Standard	1.780482941
chr2	29207501	Ultralow	0.7163074429
chr2	29208501	Standard	1.547118672
chr2	29208501	Ultralow	0.6776924864
chr2	29209501	Standard	1.063103892
chr2	29209501	Ultralow	0.6294237908
chr2	29210501	Standard	0.8470258651
chr2	29210501	Ultralow	0.6120470604
chr2	29211501	Standard	0.7692377754
chr2	29211501	Ultralow	0.6284584169
chr2	29212501	Standard	0.5445166276
chr2	29212501	Ultralow	0.7414071646
chr2	29213501	Standard	0.5618028697
chr2	29213501	Ultralow	0.8205678254
chr2	29214501	Standard	0.6914496858
chr2	29214501	Ultralow	0.8949016167
chr2	29215501	Standard	0.6741634436
chr2	29215501	Ultralow	0.9286897036
chr2	29216501	Standard	0.6136615961
chr2	29216501	Ultralow	1.005919617
chr2	29217501	Standard	0.7260221701
chr2	29217501	Ultralow	1.01653873
chr2	29218501	Standard	0.6395909594
chr2	29218501	Ultralow	1.01171186
chr2	29219501	Standard	0.3975835693
chr2	29219501	Ultralow	1.058049808
chr2	29220501	Standard	0.3802973272
chr2	29220501	Ultralow	1.123695234
chr2	29221501	Standard	0.3802973272
chr2	29221501	Ultralow	1.009781112
chr2	29222501	Standard	0.24200739
chr2	29222501	Ultralow	0.9740622775
chr2	29223501	Standard	0.1382899372
chr2	29223501	Ultralow	1.018469477
chr2	29224501	Standard	0.08643121072
chr2	29224501	Ultralow	1.01653873
chr2	29225501	Standard	0
chr2	29225501	Ultralow	0.9856467644
chr2	29226501	Standard	0
chr2	29226501	Ultralow	1.047430695
chr2	29227501	Standard	0.1123605739
chr2	29227501	Ultralow	1.059015182
chr2	29228501	Standard	0.24200739
chr2	29228501	Ultralow	0.9615124166
chr2	29229501	Standard	0.24200739
chr2	29229501	Ultralow	0.9122783471
chr2	29230501	Standard	0.2592936322
chr2	29230501	Ultralow	0.913243721
chr2	29231501	Standard	0.4148698115
chr2	29231501	Ultralow	1.040673077
chr2	29232501	Standard	0.3802973272
chr2	29232501	Ultralow	1.08314953
chr2	29233501	Standard	0.4580854168
chr2	29233501	Ultralow	1.180652295
chr2	29234501	Standard	0.8556689862
chr2	29234501	Ultralow	1.187409912
chr2	29235501	Standard	0.9421001969
chr2	29235501	Ultralow	1.171963929
chr2	29236501	Standard	0.950743318
chr2	29236501	Ultralow	1.090872521
chr2	29237501	Standard	1.184107587
chr2	29237501	Ultralow	1.058049808
chr2	29238501	Standard	1.054460771
chr2	29238501	Ultralow	1.012677234
chr2	29239501	Standard	0.6568772015
chr2	29239501	Ultralow	1.020400225
chr2	29240501	Standard	0.6828065647
chr2	29240501	Ultralow	1.090872521
chr2	29241501	Standard	0.8470258651
chr2	29241501	Ultralow	1.053222938
chr2	29242501	Standard	0.8038102597
chr2	29242501	Ultralow	1.053222938
chr2	29243501	Standard	0.9421001969
chr2	29243501	Ultralow	0.9827506427
chr2	29244501	Standard	1.140891982
chr2	29244501	Ultralow	0.9605470427
chr2	29245501	Standard	1.097676376
chr2	29245501	Ultralow	0.8852478776
chr2	29246501	Standard	0.8210965019
chr2	29246501	Ultralow	0.8601481558
chr2	29247501	Standard	0.6568772015
chr2	29247501	Ultralow	0.8765595123
chr2	29248501	Standard	0.5272303854
chr2	29248501	Ultralow	0.9566855471
chr2	29249501	Standard	0.3370817218
chr2	29249501	Ultralow	0.979854521
chr2	29250501	Standard	0.3889404483
chr2	29250501	Ultralow	1.019434851
chr2	29251501	Standard	0.5099441433
chr2	29251501	Ultralow	1.024261721
chr2	29252501	Standard	0.5531597486
chr2	29252501	Ultralow	0.9479971818
chr2	29253501	Standard	0.5185872643
chr2	29253501	Ultralow	0.8746287645
chr2	29254501	Standard	0.7346652912
chr2	29254501	Ultralow	0.8205678254
chr2	29255501	Standard	0.9421001969
chr2	29255501	Ultralow	0.759749269
chr2	29256501	Standard	1.019888287
chr2	29256501	Ultralow	0.7018268342
chr2	29257501	Standard	0.959386439
chr2	29257501	Ultralow	0.7220996864
chr2	29258501	Standard	0.9075277126
chr2	29258501	Ultralow	0.7317534255
chr2	29259501	Standard	0.7433084122
chr2	29259501	Ultralow	0.7269265559
chr2	29260501	Standard	0.5704459908
chr2	29260501	Ultralow	0.7423725385
chr2	29261501	Standard	0.6655203226
chr2	29261501	Ultralow	0.7838836168
chr2	29262501	Standard	0.9075277126
chr2	29262501	Ultralow	0.7916066081
chr2	29263501	Standard	1.21003695
chr2	29263501	Ultralow	0.8456675471
chr2	29264501	Standard	1.158178224
chr2	29264501	Ultralow	0.8649750254
chr2	29265501	Standard	1.140891982
chr2	29265501	Ultralow	0.8669057732
chr2	29266501	Standard	0.8988845915
chr2	29266501	Ultralow	0.8456675471
chr2	29267501	Standard	0.5531597486
chr2	29267501	Ultralow	0.7722991298
chr2	29268501	Standard	0.3889404483
chr2	29268501	Ultralow	0.6699694951
chr2	29269501	Standard	0.5618028697
chr2	29269501	Ultralow	0.5550899996
chr2	29270501	Standard	0.5618028697
chr2	29270501	Ultralow	0.4460027475
chr2	29271501	Standard	0.717379049
chr2	29271501	Ultralow	0.3967686779
chr2	29272501	Standard	0.717379049
chr2	29272501	Ultralow	0.4257298953
chr2	29273501	Standard	0.5877322329
chr2	29273501	Ultralow	0.50585593
chr2	29274501	Standard	0.5013010222
chr2	29274501	Ultralow	0.638112156
chr2	29275501	Standard	0.4667285379
chr2	29275501	Ultralow	0.7124459473
chr2	29276501	Standard	0.363011085
chr2	29276501	Ultralow	0.7636107646
chr2	29277501	Standard	0.7519515333
chr2	29277501	Ultralow	0.8862132515
chr2	29278501	Standard	0.838382744
chr2	29278501	Ultralow	0.9634431644
chr2	29279501	Standard	0.8038102597
chr2	29279501	Ultralow	0.9914390079
chr2	29280501	Standard	1.21003695
chr2	29280501	Ultralow	0.9373780688
chr2	29281501	Standard	1.391542493
chr2	29281501	Ultralow	0.9113129732
chr2	29282501	Standard	1.002602044
chr2	29282501	Ultralow	0.7945027298
chr2	29283501	Standard	0.9161708337
chr2	29283501	Ultralow	0.7008614603
chr2	29284501	Standard	0.9075277126
chr2	29284501	Ultralow	0.6747963647
chr2	29285501	Standard	0.5185872643
chr2	29285501	Ultralow	0.7645761385
chr2	29286501	Standard	0.1642193004
chr2	29286501	Ultralow	0.7471994081
chr2	29287501	Standard	0.2160780268
chr2	29287501	Ultralow	0.6921730951
chr2	29288501	Standard	0.3889404483
chr2	29288501	Ultralow	0.6506620169
chr2	29289501	Standard	0.4926579011
chr2	29289501	Ultralow	0.6622465038
chr2	29290501	Standard	0.4494422958
chr2	29290501	Ultralow	0.6284584169
chr2	29291501	Standard	0.4494422958
chr2	29291501	Ultralow	0.6989307125
chr2	29292501	Standard	0.4926579011
chr2	29292501	Ultralow	0.7858143646
chr2	29293501	Standard	0.3197954797
chr2	29293501	Ultralow	0.792571982
chr2	29294501	Standard	0.1728624214
chr2	29294501	Ultralow	0.7520262777
chr2	29295501	Standard	0.3284386008
chr2	29295501	Ultralow	0.693138469
chr2	29296501	Standard	0.6741634436
chr2	29296501	Ultralow	0.5840512169
chr2	29297501	Standard	0.5877322329
chr2	29297501	Ultralow	0.5811550952
chr2	29298501	Standard	0.7260221701
chr2	29298501	Ultralow	0.6680387473
chr2	29299501	Standard	1.089033255
chr2	29299501	Ultralow	0.6969999647
chr2	29300501	Standard	1.166821345
chr2	29300501	Ultralow	0.946066434
chr2	29301501	Standard	0.9075277126
chr2	29301501	Ultralow	1.254986086
chr2	29302501	Standard	0.8988845915
chr2	29302501	Ultralow	1.275258938
chr2	29303501	Standard	0.7605946544
chr2	29303501	Ultralow	1.243401599
chr2	29304501	Standard	0.4407991747
chr2	29304501	Ultralow	1.231817112
chr2	29305501	Standard	0.2160780268
chr2	29305501	Ultralow	1.03391546
chr2	29306501	Standard	0.2506505111
chr2	29306501	Ultralow	0.8736633906
chr2	29307501	Standard	0.3111523586
chr2	29307501	Ultralow	0.8060872167
chr2	29308501	Standard	0.3802973272
chr2	29308501	Ultralow	0.8244293211
chr2	29309501	Standard	0.5013010222
chr2	29309501	Ultralow	0.8196024515
chr2	29310501	Standard	0.5704459908
chr2	29310501	Ultralow	0.8196024515
chr2	29311501	Standard	0.5013010222
chr2	29311501	Ultralow	0.7066537038
chr2	29312501	Standard	0.6223047172
chr2	29312501	Ultralow	0.7404417907
chr2	29313501	Standard	0.717379049
chr2	29313501	Ultralow	0.704722956
chr2	29314501	Standard	0.6568772015
chr2	29314501	Ultralow	0.704722956
chr2	29315501	Standard	0.5013010222
chr2	29315501	Ultralow	0.7404417907
chr2	29316501	Standard	0.4494422958
chr2	29316501	Ultralow	0.836013808
chr2	29317501	Standard	0.2765798743
chr2	29317501	Ultralow	0.8292561906
chr2	29318501	Standard	0.1037174529
chr2	29318501	Ultralow	0.8282908167
chr2	29319501	Standard	0.01728624214
chr2	29319501	Ultralow	0.8466329211
chr2	29320501	Standard	0.01728624214
chr2	29320501	Ultralow	0.8167063298
chr2	29321501	Standard	0.01728624214
chr2	29321501	Ultralow	0.704722956
chr2	29322501	Standard	0.01728624214
chr2	29322501	Ultralow	0.6342506604
chr2	29323501	Standard	0.01728624214
chr2	29323501	Ultralow	0.59467033
chr2	29324501	Standard	0
chr2	29324501	Ultralow	0.6641772516
chr2	29325501	Standard	0
chr2	29325501	Ultralow	0.7983642254
chr2	29326501	Standard	0.3025092375
chr2	29326501	Ultralow	0.913243721
chr2	29327501	Standard	0.3284386008
chr2	29327501	Ultralow	0.9875775123
chr2	29328501	Standard	0.3889404483
chr2	29328501	Ultralow	1.061911303
chr2	29329501	Standard	0.3889404483
chr2	29329501	Ultralow	0.9817852688
chr2	29330501	Standard	0.3889404483
chr2	29330501	Ultralow	0.8167063298
chr2	29331501	Standard	0.08643121072
chr2	29331501	Ultralow	0.7964334776
chr2	29332501	Standard	0.06050184751
chr2	29332501	Ultralow	0.8176717037
chr2	29333501	Standard	0
chr2	29333501	Ultralow	0.8418060515
chr2	29334501	Standard	0
chr2	29334501	Ultralow	0.8900747471
chr2	29335501	Standard	0
chr2	29335501	Ultralow	0.9586162949
chr2	29336501	Standard	0
chr2	29336501	Ultralow	0.990473634
chr2	29337501	Standard	0.1469330582
chr2	29337501	Ultralow	0.9817852688
chr2	29338501	Standard	0.3197954797
chr2	29338501	Ultralow	0.924828208
chr2	29339501	Standard	0.4667285379
chr2	29339501	Ultralow	0.8418060515
chr2	29340501	Standard	0.8038102597
chr2	29340501	Ultralow	0.9451010601
chr2	29341501	Standard	1.011245165
chr2	29341501	Ultralow	0.8968323645
chr2	29342501	Standard	1.166821345
chr2	29342501	Ultralow	0.8292561906
chr2	29343501	Standard	1.166821345
chr2	29343501	Ultralow	0.7867797385
chr2	29344501	Standard	1.114962618
chr2	29344501	Ultralow	0.8553212863
chr2	29345501	Standard	0.8124533808
chr2	29345501	Ultralow	0.7356149212
chr2	29346501	Standard	0.959386439
chr2	29346501	Ultralow	0.7819528689
chr2	29347501	Standard	0.9421001969
chr2	29347501	Ultralow	0.8794556341
chr2	29348501	Standard	0.950743318
chr2	29348501	Ultralow	0.9402741906
chr2	29349501	Standard	1.04581765
chr2	29349501	Ultralow	0.9296550775
chr2	29350501	Standard	1.071747013
chr2	29350501	Ultralow	0.868836521
chr2	29351501	Standard	1.028531408
chr2	29351501	Ultralow	0.7771259994
chr2	29352501	Standard	1.028531408
chr2	29352501	Ultralow	0.7182381907
chr2	29353501	Standard	1.019888287
chr2	29353501	Ultralow	0.7365802951
chr2	29354501	Standard	1.011245165
chr2	29354501	Ultralow	0.7056883299
chr2	29355501	Standard	0.9421001969
chr2	29355501	Ultralow	0.7394764168
chr2	29356501	Standard	0.9334570758
chr2	29356501	Ultralow	0.7539570255
chr2	29357501	Standard	0.9853158023
chr2	29357501	Ultralow	0.7346495472
chr2	29358501	Standard	1.089033255
chr2	29358501	Ultralow	0.7114805733
chr2	29359501	Standard	1.253252555
chr2	29359501	Ultralow	0.748164782
chr2	29360501	Standard	1.313754403
chr2	29360501	Ultralow	0.7433379124
chr2	29361501	Standard	1.019888287
chr2	29361501	Ultralow	0.7848489907
chr2	29362501	Standard	0.6741634436
chr2	29362501	Ultralow	0.8620789037
chr2	29363501	Standard	0.3975835693
chr2	29363501	Ultralow	0.8282908167
chr2	29364501	Standard	0.1555761793
chr2	29364501	Ultralow	0.8118794602
chr2	29365501	Standard	0.0950743318
chr2	29365501	Ultralow	0.8640096515
chr2	29366501	Standard	0.1382899372
chr2	29366501	Ultralow	0.8350484341
chr2	29367501	Standard	0.2074349057
chr2	29367501	Ultralow	0.7761606255
chr2	29368501	Standard	0.3802973272
chr2	29368501	Ultralow	0.7549223994
chr2	29369501	Standard	0.6223047172
chr2	29369501	Ultralow	0.6834847299
chr2	29370501	Standard	0.8470258651
chr2	29370501	Ultralow	0.6207354256
chr2	29371501	Standard	0.950743318
chr2	29371501	Ultralow	0.627493043
chr2	29372501	Standard	1.071747013
chr2	29372501	Ultralow	0.670934869
chr2	29373501	Standard	1.331040645
chr2	29373501	Ultralow	0.7829182429
chr2	29374501	Standard	1.331040645
chr2	29374501	Ultralow	0.9846813905
chr2	29375501	Standard	1.201393829
chr2	29375501	Ultralow	1.050326817
chr2	29376501	Standard	1.279181919
chr2	29376501	Ultralow	1.06094593
chr2	29377501	Standard	1.184107587
chr2	29377501	Ultralow	1.069634295
chr2	29378501	Standard	0.9766726812
chr2	29378501	Ultralow	1.12755673
chr2	29379501	Standard	0.8902414705
chr2	29379501	Ultralow	1.004954243
chr2	29380501	Standard	1.218680071
chr2	29380501	Ultralow	0.9431703123
chr2	29381501	Standard	1.650836125
chr2	29381501	Ultralow	1.007850364
chr2	29382501	Standard	2.195352752
chr2	29382501	Ultralow	0.9817852688
chr2	29383501	Standard	2.281783963
chr2	29383501	Ultralow	0.9093822254
chr2	29384501	Standard	2.134850905
chr2	29384501	Ultralow	0.8833171297
chr2	29385501	Standard	2.039776573
chr2	29385501	Ultralow	0.8997284862
chr2	29386501	Standard	1.789126062
chr2	29386501	Ultralow	0.9200013384
chr2	29387501	Standard	1.149535103
chr2	29387501	Ultralow	0.9335165732
chr2	29388501	Standard	0.9680295601
chr2	29388501	Ultralow	0.8765595123
chr2	29389501	Standard	1.218680071
chr2	29389501	Ultralow	0.880421008
chr2	29390501	Standard	0.959386439
chr2	29390501	Ultralow	0.8379445559
chr2	29391501	Standard	0.8297396229
chr2	29391501	Ultralow	0.7462340342
chr2	29392501	Standard	1.028531408
chr2	29392501	Ultralow	0.8002949733
chr2	29393501	Standard	0.9680295601
chr2	29393501	Ultralow	0.7916066081
chr2	29394501	Standard	0.6395909594
chr2	29394501	Ultralow	0.7751952516
chr2	29395501	Standard	0.7519515333
chr2	29395501	Ultralow	0.7790567472
chr2	29396501	Standard	1.002602044
chr2	29396501	Ultralow	0.7616800168
chr2	29397501	Standard	0.950743318
chr2	29397501	Ultralow	0.6690041212
chr2	29398501	Standard	0.8815983494
chr2	29398501	Ultralow	0.638112156
chr2	29399501	Standard	0.950743318
chr2	29399501	Ultralow	0.6217007995
chr2	29400501	Standard	0.8470258651
chr2	29400501	Ultralow	0.7684376342
chr2	29401501	Standard	0.4494422958
chr2	29401501	Ultralow	0.8051218428
chr2	29402501	Standard	0.4321560536
chr2	29402501	Ultralow	0.8070525907
chr2	29403501	Standard	0.6482340804
chr2	29403501	Ultralow	0.7867797385
chr2	29404501	Standard	0.7778808965
chr2	29404501	Ultralow	0.7964334776
chr2	29405501	Standard	1.114962618
chr2	29405501	Ultralow	0.7056883299
chr2	29406501	Standard	1.356970008
chr2	29406501	Ultralow	0.6747963647
chr2	29407501	Standard	1.495259946
chr2	29407501	Ultralow	0.7336841733
chr2	29408501	Standard	1.305111282
chr2	29408501	Ultralow	0.836013808
chr2	29409501	Standard	1.071747013
chr2	29409501	Ultralow	0.8292561906
chr2	29410501	Standard	0.6914496858
chr2	29410501	Ultralow	0.8659403993
chr2	29411501	Standard	0.3975835693
chr2	29411501	Ultralow	0.8775248863
chr2	29412501	Standard	0.6136615961
chr2	29412501	Ultralow	0.8186370776
chr2	29413501	Standard	0.8210965019
chr2	29413501	Ultralow	0.7510609037
chr2	29414501	Standard	0.9853158023
chr2	29414501	Ultralow	0.8263600689
chr2	29415501	Standard	1.158178224
chr2	29415501	Ultralow	0.8968323645
chr2	29416501	Standard	1.296468161
chr2	29416501	Ultralow	0.9673046601
chr2	29417501	Standard	1.011245165
chr2	29417501	Ultralow	1.094734017
chr2	29418501	Standard	1.097676376
chr2	29418501	Ultralow	1.182583043
chr2	29419501	Standard	1.45204434
chr2	29419501	Ultralow	1.096664764
chr2	29420501	Standard	1.469330582
chr2	29420501	Ultralow	1.097630138
chr2	29421501	Standard	1.253252555
chr2	29421501	Ultralow	1.087976399
chr2	29422501	Standard	1.158178224
chr2	29422501	Ultralow	0.9702007818
chr2	29423501	Standard	1.184107587
chr2	29423501	Ultralow	0.9035899819
chr2	29424501	Standard	0.6655203226
chr2	29424501	Ultralow	0.8958669906
chr2	29425501	Standard	0.4494422958
chr2	29425501	Ultralow	0.814775582
chr2	29426501	Standard	0.5445166276
chr2	29426501	Ultralow	0.8215331993
chr2	29427501	Standard	0.4494422958
chr2	29427501	Ultralow	0.880421008
chr2	29428501	Standard	0.1037174529
chr2	29428501	Ultralow	0.9431703123
chr2	29429501	Standard	0.1555761793
chr2	29429501	Ultralow	1.036811582
chr2	29430501	Standard	0.1642193004
chr2	29430501	Ultralow	1.015573356
chr2	29431501	Standard	0.1037174529
chr2	29431501	Ultralow	0.9364126949
chr2	29432501	Standard	0.24200739
chr2	29432501	Ultralow	0.836013808
chr2	29433501	Standard	0.5445166276
chr2	29433501	Ultralow	0.813810208
chr2	29434501	Standard	0.7692377754
chr2	29434501	Ultralow	0.7163074429
chr2	29435501	Standard	1.037174529
chr2	29435501	Ultralow	0.6892769734
chr2	29436501	Standard	1.374256251
chr2	29436501	Ultralow	0.7568531472
chr2	29437501	Standard	1.45204434
chr2	29437501	Ultralow	0.8379445559
chr2	29438501	Standard	1.374256251
chr2	29438501	Ultralow	0.7742298776
chr2	29439501	Standard	1.235966313
chr2	29439501	Ultralow	0.7771259994
chr2	29440501	Standard	0.959386439
chr2	29440501	Ultralow	0.7684376342
chr2	29441501	Standard	0.6568772015
chr2	29441501	Ultralow	0.7520262777
chr2	29442501	Standard	0.5358735065
chr2	29442501	Ultralow	0.7114805733
chr2	29443501	Standard	0.4494422958
chr2	29443501	Ultralow	0.8273254428
chr2	29444501	Standard	0.6568772015
chr2	29444501	Ultralow	0.8707672689
chr2	29445501	Standard	0.8556689862
chr2	29445501	Ultralow	0.9006938601
chr2	29446501	Standard	1.063103892
chr2	29446501	Ultralow	0.8504944167
chr2	29447501	Standard	1.097676376
chr2	29447501	Ultralow	0.8755941384
chr2	29448501	Standard	1.011245165
chr2	29448501	Ultralow	0.7578185211
chr2	29449501	Standard	1.123605739
chr2	29449501	Ultralow	0.7742298776
chr2	29450501	Standard	1.063103892
chr2	29450501	Ultralow	0.7394764168
chr2	29451501	Standard	0.9161708337
chr2	29451501	Ultralow	0.7394764168
chr2	29452501	Standard	1.054460771
chr2	29452501	Ultralow	0.7134113212
chr2	29453501	Standard	1.339683766
chr2	29453501	Ultralow	0.6960345907
chr2	29454501	Standard	1.201393829
chr2	29454501	Ultralow	0.6815539821
chr2	29455501	Standard	1.261895677
chr2	29455501	Ultralow	0.6834847299
chr2	29456501	Standard	1.305111282
chr2	29456501	Ultralow	0.7163074429
chr2	29457501	Standard	1.331040645
chr2	29457501	Ultralow	0.7713337559
chr2	29458501	Standard	1.365613129
chr2	29458501	Ultralow	0.8958669906
chr2	29459501	Standard	1.296468161
chr2	29459501	Ultralow	0.9943351296
chr2	29460501	Standard	1.365613129
chr2	29460501	Ultralow	1.079288034
chr2	29461501	Standard	1.555761793
chr2	29461501	Ultralow	1.10052626
chr2	29462501	Standard	1.866914152
chr2	29462501	Ultralow	1.027157843
chr2	29463501	Standard	2.031133452
chr2	29463501	Ultralow	0.9180705906
chr2	29464501	Standard	2.057062815
chr2	29464501	Ultralow	0.8002949733
chr2	29465501	Standard	1.961988483
chr2	29465501	Ultralow	0.7317534255
chr2	29466501	Standard	1.875557273
chr2	29466501	Ultralow	0.6458351473
chr2	29467501	Standard	1.521189309
chr2	29467501	Ultralow	0.7085844516
chr2	29468501	Standard	1.106319497
chr2	29468501	Ultralow	0.8196024515
chr2	29469501	Standard	1.011245165
chr2	29469501	Ultralow	0.8939362428
chr2	29470501	Standard	0.9853158023
chr2	29470501	Ultralow	0.9769583992
chr2	29471501	Standard	0.9248139547
chr2	29471501	Ultralow	1.119833738
chr2	29472501	Standard	0.7433084122
chr2	29472501	Ultralow	1.18934066
chr2	29473501	Standard	0.6223047172
chr2	29473501	Ultralow	1.200925147
chr2	29474501	Standard	0.5013010222
chr2	29474501	Ultralow	1.204786643
chr2	29475501	Standard	0.354367964
chr2	29475501	Ultralow	1.133348973
chr2	29476501	Standard	0.1642193004
chr2	29476501	Ultralow	1.070599669
chr2	29477501	Standard	0.08643121072
chr2	29477501	Ultralow	1.042603825
chr2	29478501	Standard	0.08643121072
chr2	29478501	Ultralow	1.00688499
chr2	29479501	Standard	0.07778808965
chr2	29479501	Ultralow	0.9122783471
chr2	29480501	Standard	0.3457248429
chr2	29480501	Ultralow	0.8987631123
chr2	29481501	Standard	0.6482340804
chr2	29481501	Ultralow	0.8784902602
chr2	29482501	Standard	0.7865240176
chr2	29482501	Ultralow	0.8437367993
chr2	29483501	Standard	0.9248139547
chr2	29483501	Ultralow	0.7665068863
chr2	29484501	Standard	0.9075277126
chr2	29484501	Ultralow	0.7230650603
chr2	29485501	Standard	0.6309478383
chr2	29485501	Ultralow	0.6390775299
chr2	29486501	Standard	0.4148698115
chr2	29486501	Ultralow	0.6294237908
chr2	29487501	Standard	0.3197954797
chr2	29487501	Ultralow	0.6168739299
chr2	29488501	Standard	0.1815055425
chr2	29488501	Ultralow	0.6294237908
chr2	29489501	Standard	0.1555761793
chr2	29489501	Ultralow	0.6873462255
chr2	29490501	Standard	0.3284386008
chr2	29490501	Ultralow	0.7365802951
chr2	29491501	Standard	0.3457248429
chr2	29491501	Ultralow	0.7385110429
chr2	29492501	Standard	0.5704459908
chr2	29492501	Ultralow	0.7742298776
chr2	29493501	Standard	1.063103892
chr2	29493501	Ultralow	0.8504944167
chr2	29494501	Standard	1.382899372
chr2	29494501	Ultralow	0.8746287645
chr2	29495501	Standard	1.296468161
chr2	29495501	Ultralow	0.8447021732
chr2	29496501	Standard	1.780482941
chr2	29496501	Ultralow	0.8495290428
chr2	29497501	Standard	1.763196699
chr2	29497501	Ultralow	0.7916066081
chr2	29498501	Standard	1.443401219
chr2	29498501	Ultralow	0.7230650603
chr2	29499501	Standard	1.460687461
chr2	29499501	Ultralow	0.8167063298
chr2	29500501	Standard	1.633549883
chr2	29500501	Ultralow	0.9335165732
chr2	29501501	Standard	1.339683766
chr2	29501501	Ultralow	0.9344819471
chr2	29502501	Standard	1.365613129
chr2	29502501	Ultralow	0.9479971818
chr2	29503501	Standard	1.382899372
chr2	29503501	Ultralow	1.03391546
chr2	29504501	Standard	1.279181919
chr2	29504501	Ultralow	1.003988869
chr2	29505501	Standard	1.235966313
chr2	29505501	Ultralow	0.9962658775
chr2	29506501	Standard	1.348326887
chr2	29506501	Ultralow	1.087976399
chr2	29507501	Standard	1.573048035
chr2	29507501	Ultralow	1.170033182
chr2	29508501	Standard	1.745910457
chr2	29508501	Ultralow	1.186444538
chr2	29509501	Standard	1.823698546
chr2	29509501	Ultralow	1.106318503
chr2	29510501	Standard	2.031133452
chr2	29510501	Ultralow	1.01653873
chr2	29511501	Standard	2.17806651
chr2	29511501	Ultralow	0.923862834
chr2	29512501	Standard	2.203995873
chr2	29512501	Ultralow	0.8205678254
chr2	29513501	Standard	2.394144537
chr2	29513501	Ultralow	0.6786578603
chr2	29514501	Standard	2.523791353
chr2	29514501	Ultralow	0.660315756
chr2	29515501	Standard	2.2558546
chr2	29515501	Ultralow	0.7066537038
chr2	29516501	Standard	1.866914152
chr2	29516501	Ultralow	0.6419736517
chr2	29517501	Standard	1.503903067
chr2	29517501	Ultralow	0.6149431821
chr2	29518501	Standard	1.037174529
chr2	29518501	Ultralow	0.6651426256
chr2	29519501	Standard	0.6223047172
chr2	29519501	Ultralow	0.6574196343
chr2	29520501	Standard	0.6050184751
chr2	29520501	Ultralow	0.6130124343
chr2	29521501	Standard	0.6050184751
chr2	29521501	Ultralow	0.7143766951
chr2	29522501	Standard	0.7605946544
chr2	29522501	Ultralow	0.7858143646
chr2	29523501	Standard	0.9939589233
chr2	29523501	Ultralow	0.7713337559
chr2	29524501	Standard	1.296468161
chr2	29524501	Ultralow	0.836013808
chr2	29525501	Standard	1.331040645
chr2	29525501	Ultralow	0.9219320862
chr2	29526501	Standard	1.348326887
chr2	29526501	Ultralow	0.8553212863
chr2	29527501	Standard	1.218680071
chr2	29527501	Ultralow	0.8002949733
chr2	29528501	Standard	1.305111282
chr2	29528501	Ultralow	0.8794556341
chr2	29529501	Standard	1.21003695
chr2	29529501	Ultralow	0.9093822254
chr2	29530501	Standard	1.201393829
chr2	29530501	Ultralow	0.9161398427
chr2	29531501	Standard	0.9853158023
chr2	29531501	Ultralow	1.005919617
chr2	29532501	Standard	1.002602044
chr2	29532501	Ultralow	1.05129219
chr2	29533501	Standard	0.9161708337
chr2	29533501	Ultralow	1.026192469
chr2	29534501	Standard	1.149535103
chr2	29534501	Ultralow	1.027157843
chr2	29535501	Standard	1.702694851
chr2	29535501	Ultralow	1.096664764
chr2	29536501	Standard	2.022490331
chr2	29536501	Ultralow	1.031984712
chr2	29537501	Standard	1.858271031
chr2	29537501	Ultralow	1.003023495
chr2	29538501	Standard	1.719981093
chr2	29538501	Ultralow	0.9827506427
chr2	29539501	Standard	1.408828735
chr2	29539501	Ultralow	0.9769583992
chr2	29540501	Standard	0.7865240176
chr2	29540501	Ultralow	0.8736633906
chr2	29541501	Standard	0.5790891118
chr2	29541501	Ultralow	0.8707672689
chr2	29542501	Standard	0.7692377754
chr2	29542501	Ultralow	0.8862132515
chr2	29543501	Standard	1.123605739
chr2	29543501	Ultralow	0.814775582
chr2	29544501	Standard	1.296468161
chr2	29544501	Ultralow	0.7404417907
chr2	29545501	Standard	1.227323192
chr2	29545501	Ultralow	0.7394764168
chr2	29546501	Standard	1.400185614
chr2	29546501	Ultralow	0.7365802951
chr2	29547501	Standard	1.400185614
chr2	29547501	Ultralow	0.6854154777
chr2	29548501	Standard	1.21003695
chr2	29548501	Ultralow	0.7452686603
chr2	29549501	Standard	1.192750708
chr2	29549501	Ultralow	0.825394695
chr2	29550501	Standard	1.512546188
chr2	29550501	Ultralow	0.8234639472
chr2	29551501	Standard	1.607620519
chr2	29551501	Ultralow	0.8273254428
chr2	29552501	Standard	1.477973703
chr2	29552501	Ultralow	0.8408406776
chr2	29553501	Standard	1.227323192
chr2	29553501	Ultralow	0.8418060515
chr2	29554501	Standard	1.201393829
chr2	29554501	Ultralow	0.7510609037
chr2	29555501	Standard	0.9421001969
chr2	29555501	Ultralow	0.8157409559
chr2	29556501	Standard	0.6568772015
chr2	29556501	Ultralow	0.8949016167
chr2	29557501	Standard	0.596375354
chr2	29557501	Ultralow	0.8611135297
chr2	29558501	Standard	1.019888287
chr2	29558501	Ultralow	0.9315858253
chr2	29559501	Standard	1.054460771
chr2	29559501	Ultralow	1.045499947
chr2	29560501	Standard	1.305111282
chr2	29560501	Ultralow	0.9817852688
chr2	29561501	Standard	1.382899372
chr2	29561501	Ultralow	0.8456675471
chr2	29562501	Standard	1.477973703
chr2	29562501	Ultralow	0.8437367993
chr2	29563501	Standard	0.9766726812
chr2	29563501	Ultralow	0.6941038429
chr2	29564501	Standard	0.6309478383
chr2	29564501	Ultralow	0.5560553735
chr2	29565501	Standard	0.2938661165
chr2	29565501	Ultralow	0.5309556517
chr2	29566501	Standard	0.2506505111
chr2	29566501	Ultralow	0.5927395821
chr2	29567501	Standard	0.3284386008
chr2	29567501	Ultralow	0.6554888864
chr2	29568501	Standard	0.3284386008
chr2	29568501	Ultralow	0.7192035646
chr2	29569501	Standard	0.3284386008
chr2	29569501	Ultralow	0.7877451124
chr2	29570501	Standard	0.3284386008
chr2	29570501	Ultralow	0.7848489907
chr2	29571501	Standard	0.2679367532
chr2	29571501	Ultralow	0.7665068863
chr2	29572501	Standard	0.1728624214
chr2	29572501	Ultralow	0.7819528689
chr2	29573501	Standard	0.1728624214
chr2	29573501	Ultralow	0.7578185211
chr2	29574501	Standard	0.1728624214
chr2	29574501	Ultralow	0.7143766951
chr2	29575501	Standard	0.2938661165
chr2	29575501	Ultralow	0.7008614603
chr2	29576501	Standard	0.4321560536
chr2	29576501	Ultralow	0.7182381907
chr2	29577501	Standard	0.4494422958
chr2	29577501	Ultralow	0.7172728168
chr2	29578501	Standard	0.7000928069
chr2	29578501	Ultralow	0.6612811299
chr2	29579501	Standard	1.175464466
chr2	29579501	Ultralow	0.6188046778
chr2	29580501	Standard	1.192750708
chr2	29580501	Ultralow	0.5956357039
chr2	29581501	Standard	1.21003695
chr2	29581501	Ultralow	0.6110816865
chr2	29582501	Standard	1.218680071
chr2	29582501	Ultralow	0.5850165908
chr2	29583501	Standard	1.114962618
chr2	29583501	Ultralow	0.6400429038
chr2	29584501	Standard	0.7605946544
chr2	29584501	Ultralow	0.7085844516
chr2	29585501	Standard	0.8643121072
chr2	29585501	Ultralow	0.7520262777
chr2	29586501	Standard	0.6914496858
chr2	29586501	Ultralow	0.7346495472
chr2	29587501	Standard	0.7346652912
chr2	29587501	Ultralow	0.7336841733
chr2	29588501	Standard	0.838382744
chr2	29588501	Ultralow	0.8273254428
chr2	29589501	Standard	0.7692377754
chr2	29589501	Ultralow	0.8234639472
chr2	29590501	Standard	0.7605946544
chr2	29590501	Ultralow	0.8321523124
chr2	29591501	Standard	0.7865240176
chr2	29591501	Ultralow	0.8418060515
chr2	29592501	Standard	0.7778808965
chr2	29592501	Ultralow	0.8447021732
chr2	29593501	Standard	0.6914496858
chr2	29593501	Ultralow	0.770368382
chr2	29594501	Standard	0.8729552283
chr2	29594501	Ultralow	0.8437367993
chr2	29595501	Standard	0.9334570758
chr2	29595501	Ultralow	0.9653739123
chr2	29596501	Standard	0.950743318
chr2	29596501	Ultralow	1.031984712
chr2	29597501	Standard	1.028531408
chr2	29597501	Ultralow	1.102457008
chr2	29598501	Standard	0.8556689862
chr2	29598501	Ultralow	1.126591356
chr2	29599501	Standard	0.6223047172
chr2	29599501	Ultralow	1.108249251
chr2	29600501	Standard	0.363011085
chr2	29600501	Ultralow	1.055153686
chr2	29601501	Standard	0.2852229954
chr2	29601501	Ultralow	1.032950086
chr2	29602501	Standard	0.04321560536
chr2	29602501	Ultralow	1.008815738
chr2	29603501	Standard	0.2938661165
chr2	29603501	Ultralow	0.9914390079
chr2	29604501	Standard	0.5790891118
chr2	29604501	Ultralow	0.9113129732
chr2	29605501	Standard	0.838382744
chr2	29605501	Ultralow	0.8447021732
chr2	29606501	Standard	1.028531408
chr2	29606501	Ultralow	0.8109140863
chr2	29607501	Standard	1.365613129
chr2	29607501	Ultralow	0.8321523124
chr2	29608501	Standard	1.426114977
chr2	29608501	Ultralow	0.9634431644
chr2	29609501	Standard	1.486616824
chr2	29609501	Ultralow	0.9837160166
chr2	29610501	Standard	1.52983243
chr2	29610501	Ultralow	0.9634431644
chr2	29611501	Standard	1.598977398
chr2	29611501	Ultralow	0.9422049384
chr2	29612501	Standard	1.590334277
chr2	29612501	Ultralow	0.9895082601
chr2	29613501	Standard	1.279181919
chr2	29613501	Ultralow	0.9228974601
chr2	29614501	Standard	0.950743318
chr2	29614501	Ultralow	0.9566855471
chr2	29615501	Standard	0.7087359279
chr2	29615501	Ultralow	1.010746486
chr2	29616501	Standard	0.4494422958
chr2	29616501	Ultralow	1.087011025
chr2	29617501	Standard	0.1123605739
chr2	29617501	Ultralow	1.048396069
chr2	29618501	Standard	0.2160780268
chr2	29618501	Ultralow	1.045499947
chr2	29619501	Standard	0.3889404483
chr2	29619501	Ultralow	1.06094593
chr2	29620501	Standard	0.6136615961
chr2	29620501	Ultralow	0.9866121383
chr2	29621501	Standard	0.7865240176
chr2	29621501	Ultralow	0.8900747471
chr2	29622501	Standard	1.071747013
chr2	29622501	Ultralow	0.8389099298
chr2	29623501	Standard	1.382899372
chr2	29623501	Ultralow	0.8514597906
chr2	29624501	Standard	1.443401219
chr2	29624501	Ultralow	0.814775582
chr2	29625501	Standard	1.227323192
chr2	29625501	Ultralow	0.8775248863
chr2	29626501	Standard	1.149535103
chr2	29626501	Ultralow	0.847598295
chr2	29627501	Standard	1.028531408
chr2	29627501	Ultralow	0.9142090949
chr2	29628501	Standard	0.6309478383
chr2	29628501	Ultralow	0.9161398427
chr2	29629501	Standard	0.4321560536
chr2	29629501	Ultralow	0.9113129732
chr2	29630501	Standard	0.6741634436
chr2	29630501	Ultralow	0.9064861036
chr2	29631501	Standard	0.9853158023
chr2	29631501	Ultralow	1.032950086
chr2	29632501	Standard	0.9248139547
chr2	29632501	Ultralow	0.9702007818
chr2	29633501	Standard	0.9248139547
chr2	29633501	Ultralow	0.9325511993
chr2	29634501	Standard	1.037174529
chr2	29634501	Ultralow	0.9344819471
chr2	29635501	Standard	0.6914496858
chr2	29635501	Ultralow	0.9537894253
chr2	29636501	Standard	0.4062266904
chr2	29636501	Ultralow	0.8765595123
chr2	29637501	Standard	0.5618028697
chr2	29637501	Ultralow	0.8533905384
chr2	29638501	Standard	0.6568772015
chr2	29638501	Ultralow	0.8196024515
chr2	29639501	Standard	0.7605946544
chr2	29639501	Ultralow	0.869801895
chr2	29640501	Standard	1.106319497
chr2	29640501	Ultralow	0.9837160166
chr2	29641501	Standard	1.270538798
chr2	29641501	Ultralow	1.081218782
chr2	29642501	Standard	1.184107587
chr2	29642501	Ultralow	1.158448695
chr2	29643501	Standard	1.279181919
chr2	29643501	Ultralow	1.238574729
chr2	29644501	Standard	1.054460771
chr2	29644501	Ultralow	1.240505477
chr2	29645501	Standard	0.950743318
chr2	29645501	Ultralow	1.133348973
chr2	29646501	Standard	0.717379049
chr2	29646501	Ultralow	1.009781112
chr2	29647501	Standard	0.6828065647
chr2	29647501	Ultralow	0.9180705906
chr2	29648501	Standard	0.7260221701
chr2	29648501	Ultralow	0.8128448341
chr2	29649501	Standard	0.838382744
chr2	29649501	Ultralow	0.7327187994
chr2	29650501	Standard	0.6828065647
chr2	29650501	Ultralow	0.6747963647
chr2	29651501	Standard	0.8470258651
chr2	29651501	Ultralow	0.7404417907
chr2	29652501	Standard	0.8470258651
chr2	29652501	Ultralow	0.7636107646
chr2	29653501	Standard	0.6568772015
chr2	29653501	Ultralow	0.7916066081
chr2	29654501	Standard	0.4840147801
chr2	29654501	Ultralow	0.891040121
chr2	29655501	Standard	0.4235129325
chr2	29655501	Ultralow	0.9422049384
chr2	29656501	Standard	0.5272303854
chr2	29656501	Ultralow	0.8862132515
chr2	29657501	Standard	0.7433084122
chr2	29657501	Ultralow	0.8070525907
chr2	29658501	Standard	1.028531408
chr2	29658501	Ultralow	0.8292561906
chr2	29659501	Standard	1.235966313
chr2	29659501	Ultralow	0.8089833385
chr2	29660501	Standard	1.253252555
chr2	29660501	Ultralow	0.7404417907
chr2	29661501	Standard	1.235966313
chr2	29661501	Ultralow	0.7288573038
chr2	29662501	Standard	1.071747013
chr2	29662501	Ultralow	0.7230650603
chr2	29663501	Standard	0.9680295601
chr2	29663501	Ultralow	0.6622465038
chr2	29664501	Standard	0.9248139547
chr2	29664501	Ultralow	0.5956357039
chr2	29665501	Standard	1.063103892
chr2	29665501	Ultralow	0.6313545386
chr2	29666501	Standard	0.9248139547
chr2	29666501	Ultralow	0.6612811299
chr2	29667501	Standard	0.9248139547
chr2	29667501	Ultralow	0.7307880516
chr2	29668501	Standard	0.8470258651
chr2	29668501	Ultralow	0.7317534255
chr2	29669501	Standard	0.8902414705
chr2	29669501	Ultralow	0.7722991298
chr2	29670501	Standard	0.8556689862
chr2	29670501	Ultralow	0.8437367993
chr2	29671501	Standard	0.6828065647
chr2	29671501	Ultralow	0.8736633906
chr2	29672501	Standard	0.6741634436
chr2	29672501	Ultralow	0.8157409559
chr2	29673501	Standard	0.7951671387
chr2	29673501	Ultralow	0.8273254428
chr2	29674501	Standard	0.9161708337
chr2	29674501	Ultralow	0.7983642254
chr2	29675501	Standard	0.950743318
chr2	29675501	Ultralow	0.8089833385
chr2	29676501	Standard	1.114962618
chr2	29676501	Ultralow	0.9055207297
chr2	29677501	Standard	1.123605739
chr2	29677501	Ultralow	1.007850364
chr2	29678501	Standard	0.8470258651
chr2	29678501	Ultralow	1.026192469
chr2	29679501	Standard	0.5618028697
chr2	29679501	Ultralow	1.021365599
chr2	29680501	Standard	0.475371659
chr2	29680501	Ultralow	0.9016592341
chr2	29681501	Standard	0.475371659
chr2	29681501	Ultralow	0.7549223994
chr2	29682501	Standard	0.6309478383
chr2	29682501	Ultralow	0.6796232342
chr2	29683501	Standard	0.8729552283
chr2	29683501	Ultralow	0.7269265559
chr2	29684501	Standard	0.8210965019
chr2	29684501	Ultralow	0.868836521
chr2	29685501	Standard	0.8988845915
chr2	29685501	Ultralow	0.957650921
chr2	29686501	Standard	1.002602044
chr2	29686501	Ultralow	0.9518586775
chr2	29687501	Standard	0.8470258651
chr2	29687501	Ultralow	1.025227095
chr2	29688501	Standard	0.7778808965
chr2	29688501	Ultralow	1.178721547
chr2	29689501	Standard	0.950743318
chr2	29689501	Ultralow	1.155552573
chr2	29690501	Standard	1.201393829
chr2	29690501	Ultralow	1.14010659
chr2	29691501	Standard	1.140891982
chr2	29691501	Ultralow	1.180652295
chr2	29692501	Standard	1.114962618
chr2	29692501	Ultralow	1.154587199
chr2	29693501	Standard	1.080390134
chr2	29693501	Ultralow	1.11790299
chr2	29694501	Standard	1.114962618
chr2	29694501	Ultralow	1.141071964
chr2	29695501	Standard	0.9939589233
chr2	29695501	Ultralow	1.129487477
chr2	29696501	Standard	1.166821345
chr2	29696501	Ultralow	1.203821269
chr2	29697501	Standard	1.037174529
chr2	29697501	Ultralow	1.203821269
chr2	29698501	Standard	0.950743318
chr2	29698501	Ultralow	1.034880834
chr2	29699501	Standard	1.080390134
chr2	29699501	Ultralow	0.9190359645
chr2	29700501	Standard	0.959386439
chr2	29700501	Ultralow	0.8669057732
chr2	29701501	Standard	0.9248139547
chr2	29701501	Ultralow	0.8447021732
chr2	29702501	Standard	1.080390134
chr2	29702501	Ultralow	0.8678711471
chr2	29703501	Standard	1.201393829
chr2	29703501	Ultralow	0.9035899819
chr2	29704501	Standard	1.037174529
chr2	29704501	Ultralow	0.9074514775
chr2	29705501	Standard	1.322397524
chr2	29705501	Ultralow	0.9296550775
chr2	29706501	Standard	1.434758098
chr2	29706501	Ultralow	0.8369791819
chr2	29707501	Standard	1.607620519
chr2	29707501	Ultralow	0.8350484341
chr2	29708501	Standard	1.503903067
chr2	29708501	Ultralow	0.8389099298
chr2	29709501	Standard	1.331040645
chr2	29709501	Ultralow	0.8775248863
chr2	29710501	Standard	0.8729552283
chr2	29710501	Ultralow	0.8620789037
chr2	29711501	Standard	0.5358735065
chr2	29711501	Ultralow	0.8591827819
chr2	29712501	Standard	0.3197954797
chr2	29712501	Ultralow	0.8369791819
chr2	29713501	Standard	0.5445166276
chr2	29713501	Ultralow	0.8350484341
chr2	29714501	Standard	0.7519515333
chr2	29714501	Ultralow	0.8186370776
chr2	29715501	Standard	0.7692377754
chr2	29715501	Ultralow	0.8099487124
chr2	29716501	Standard	0.7000928069
chr2	29716501	Ultralow	0.7829182429
chr2	29717501	Standard	0.7346652912
chr2	29717501	Ultralow	0.7674722603
chr2	29718501	Standard	0.5877322329
chr2	29718501	Ultralow	0.7973988515
chr2	29719501	Standard	0.5531597486
chr2	29719501	Ultralow	0.8282908167
chr2	29720501	Standard	0.7087359279
chr2	29720501	Ultralow	0.8707672689
chr2	29721501	Standard	0.8815983494
chr2	29721501	Ultralow	0.9200013384
chr2	29722501	Standard	0.9766726812
chr2	29722501	Ultralow	0.9422049384
chr2	29723501	Standard	1.037174529
chr2	29723501	Ultralow	0.9422049384
chr2	29724501	Standard	0.959386439
chr2	29724501	Ultralow	0.9402741906
chr2	29725501	Standard	0.8124533808
chr2	29725501	Ultralow	0.9759930253
chr2	29726501	Standard	0.9248139547
chr2	29726501	Ultralow	0.8987631123
chr2	29727501	Standard	0.9853158023
chr2	29727501	Ultralow	0.8186370776
chr2	29728501	Standard	1.166821345
chr2	29728501	Ultralow	0.770368382
chr2	29729501	Standard	1.417471856
chr2	29729501	Ultralow	0.6912077212
chr2	29730501	Standard	1.495259946
chr2	29730501	Ultralow	0.6168739299
chr2	29731501	Standard	1.149535103
chr2	29731501	Ultralow	0.6545235125
chr2	29732501	Standard	0.9421001969
chr2	29732501	Ultralow	0.7095498255
chr2	29733501	Standard	0.6309478383
chr2	29733501	Ultralow	0.6661079995
chr2	29734501	Standard	0.4062266904
chr2	29734501	Ultralow	0.6612811299
chr2	29735501	Standard	0.3889404483
chr2	29735501	Ultralow	0.7105151994
chr2	29736501	Standard	0.5618028697
chr2	29736501	Ultralow	0.8080179646
chr2	29737501	Standard	0.5272303854
chr2	29737501	Ultralow	0.8340830602
chr2	29738501	Standard	0.5185872643
chr2	29738501	Ultralow	0.8881439993
chr2	29739501	Standard	0.3975835693
chr2	29739501	Ultralow	0.8929708689
chr2	29740501	Standard	0.3111523586
chr2	29740501	Ultralow	0.8504944167
chr2	29741501	Standard	0.1382899372
chr2	29741501	Ultralow	0.7829182429
chr2	29742501	Standard	0.354367964
chr2	29742501	Ultralow	0.8524251645
chr2	29743501	Standard	0.3975835693
chr2	29743501	Ultralow	0.8543559124
chr2	29744501	Standard	0.475371659
chr2	29744501	Ultralow	0.8524251645
chr2	29745501	Standard	0.475371659
chr2	29745501	Ultralow	0.913243721
chr2	29746501	Standard	0.6395909594
chr2	29746501	Ultralow	0.8726980167
chr2	29747501	Standard	0.5877322329
chr2	29747501	Ultralow	0.7220996864
chr2	29748501	Standard	0.6568772015
chr2	29748501	Ultralow	0.6284584169
chr2	29749501	Standard	0.8297396229
chr2	29749501	Ultralow	0.6178393039
chr2	29750501	Standard	1.080390134
chr2	29750501	Ultralow	0.5628129909
chr2	29751501	Standard	1.089033255
chr2	29751501	Ultralow	0.6120470604
chr2	29752501	Standard	1.201393829
chr2	29752501	Ultralow	0.6612811299
chr2	29753501	Standard	1.296468161
chr2	29753501	Ultralow	0.704722956
chr2	29754501	Standard	1.28782504
chr2	29754501	Ultralow	0.770368382
chr2	29755501	Standard	1.235966313
chr2	29755501	Ultralow	0.8099487124
chr2	29756501	Standard	1.166821345
chr2	29756501	Ultralow	0.8929708689
chr2	29757501	Standard	0.8815983494
chr2	29757501	Ultralow	0.9364126949
chr2	29758501	Standard	0.6482340804
chr2	29758501	Ultralow	0.9779237731
chr2	29759501	Standard	0.4840147801
chr2	29759501	Ultralow	0.990473634
chr2	29760501	Standard	0.3284386008
chr2	29760501	Ultralow	0.9962658775
chr2	29761501	Standard	0.2247211479
chr2	29761501	Ultralow	1.012677234
chr2	29762501	Standard	0.233364269
chr2	29762501	Ultralow	1.009781112
chr2	29763501	Standard	0.4494422958
chr2	29763501	Ultralow	0.9924043818
chr2	29764501	Standard	0.475371659
chr2	29764501	Ultralow	0.968270034
chr2	29765501	Standard	0.4235129325
chr2	29765501	Ultralow	0.9325511993
chr2	29766501	Standard	0.4235129325
chr2	29766501	Ultralow	0.8736633906
chr2	29767501	Standard	0.5272303854
chr2	29767501	Ultralow	0.8746287645
chr2	29768501	Standard	0.363011085
chr2	29768501	Ultralow	0.8012603472
chr2	29769501	Standard	0.3197954797
chr2	29769501	Ultralow	0.7462340342
chr2	29770501	Standard	0.3802973272
chr2	29770501	Ultralow	0.7394764168
chr2	29771501	Standard	0.4667285379
chr2	29771501	Ultralow	0.6815539821
chr2	29772501	Standard	0.5013010222
chr2	29772501	Ultralow	0.6226661734
chr2	29773501	Standard	0.7605946544
chr2	29773501	Ultralow	0.6477658951
chr2	29774501	Standard	1.019888287
chr2	29774501	Ultralow	0.6641772516
chr2	29775501	Standard	1.114962618
chr2	29775501	Ultralow	0.6506620169
chr2	29776501	Standard	1.089033255
chr2	29776501	Ultralow	0.6844501038
chr2	29777501	Standard	0.9075277126
chr2	29777501	Ultralow	0.6747963647
chr2	29778501	Standard	0.9421001969
chr2	29778501	Ultralow	0.6921730951
chr2	29779501	Standard	1.04581765
chr2	29779501	Ultralow	0.6738309908
chr2	29780501	Standard	1.089033255
chr2	29780501	Ultralow	0.7201689386
chr2	29781501	Standard	1.417471856
chr2	29781501	Ultralow	0.7182381907
chr2	29782501	Standard	1.668122367
chr2	29782501	Ultralow	0.7491301559
chr2	29783501	Standard	1.408828735
chr2	29783501	Ultralow	0.7858143646
chr2	29784501	Standard	1.002602044
chr2	29784501	Ultralow	0.8640096515
chr2	29785501	Standard	1.011245165
chr2	29785501	Ultralow	0.8562866602
chr2	29786501	Standard	0.7000928069
chr2	29786501	Ultralow	0.8495290428
chr2	29787501	Standard	0.4580854168
chr2	29787501	Ultralow	0.8533905384
chr2	29788501	Standard	0.3284386008
chr2	29788501	Ultralow	0.7829182429
chr2	29789501	Standard	0.363011085
chr2	29789501	Ultralow	0.7163074429
chr2	29790501	Standard	0.3802973272
chr2	29790501	Ultralow	0.7066537038
chr2	29791501	Standard	0.5618028697
chr2	29791501	Ultralow	0.7114805733
chr2	29792501	Standard	0.7000928069
chr2	29792501	Ultralow	0.7694030081
chr2	29793501	Standard	0.8210965019
chr2	29793501	Ultralow	0.8553212863
chr2	29794501	Standard	0.8297396229
chr2	29794501	Ultralow	0.8572520341
chr2	29795501	Standard	0.6136615961
chr2	29795501	Ultralow	0.891040121
chr2	29796501	Standard	0.3457248429
chr2	29796501	Ultralow	0.9035899819
chr2	29797501	Standard	0.1728624214
chr2	29797501	Ultralow	0.8717326428
chr2	29798501	Standard	0.3197954797
chr2	29798501	Ultralow	0.792571982
chr2	29799501	Standard	0.6568772015
chr2	29799501	Ultralow	0.7935373559
chr2	29800501	Standard	1.114962618
chr2	29800501	Ultralow	0.758783895
chr2	29801501	Standard	1.261895677
chr2	29801501	Ultralow	0.7056883299
chr2	29802501	Standard	1.261895677
chr2	29802501	Ultralow	0.6439043995
chr2	29803501	Standard	0.9853158023
chr2	29803501	Ultralow	0.6535581386
chr2	29804501	Standard	1.002602044
chr2	29804501	Ultralow	0.7008614603
chr2	29805501	Standard	0.5618028697
chr2	29805501	Ultralow	0.748164782
chr2	29806501	Standard	0.475371659
chr2	29806501	Ultralow	0.759749269
chr2	29807501	Standard	0.5445166276
chr2	29807501	Ultralow	0.780987495
chr2	29808501	Standard	0.6136615961
chr2	29808501	Ultralow	0.8109140863
chr2	29809501	Standard	0.3716542061
chr2	29809501	Ultralow	0.8022257211
chr2	29810501	Standard	0.4235129325
chr2	29810501	Ultralow	0.7269265559
chr2	29811501	Standard	0.4148698115
chr2	29811501	Ultralow	0.7356149212
chr2	29812501	Standard	0.3457248429
chr2	29812501	Ultralow	0.792571982
chr2	29813501	Standard	0.2765798743
chr2	29813501	Ultralow	0.891040121
chr2	29814501	Standard	0.1382899372
chr2	29814501	Ultralow	0.9702007818
chr2	29815501	Standard	0.05185872643
chr2	29815501	Ultralow	1.039707704
chr2	29816501	Standard	0
chr2	29816501	Ultralow	1.048396069
chr2	29817501	Standard	0
chr2	29817501	Ultralow	1.020400225
chr2	29818501	Standard	0
chr2	29818501	Ultralow	1.003988869
chr2	29819501	Standard	0
chr2	29819501	Ultralow	0.9644085384
chr2	29820501	Standard	0
chr2	29820501	Ultralow	0.9055207297
chr2	29821501	Standard	0.06914496858
chr2	29821501	Ultralow	0.8784902602
chr2	29822501	Standard	0.4321560536
chr2	29822501	Ultralow	0.9161398427
chr2	29823501	Standard	0.8556689862
chr2	29823501	Ultralow	0.9006938601
chr2	29824501	Standard	1.019888287
chr2	29824501	Ultralow	0.9981966253
chr2	29825501	Standard	1.348326887
chr2	29825501	Ultralow	0.9286897036
chr2	29826501	Standard	1.305111282
chr2	29826501	Ultralow	0.9489625558
chr2	29827501	Standard	0.9680295601
chr2	29827501	Ultralow	0.923862834
chr2	29828501	Standard	0.5618028697
chr2	29828501	Ultralow	0.9074514775
chr2	29829501	Standard	0.3975835693
chr2	29829501	Ultralow	0.7249958081
chr2	29830501	Standard	0.06914496858
chr2	29830501	Ultralow	0.6863808516
chr2	29831501	Standard	0.04321560536
chr2	29831501	Ultralow	0.6583850082
chr2	29832501	Standard	0.05185872643
chr2	29832501	Ultralow	0.7018268342
chr2	29833501	Standard	0.1037174529
chr2	29833501	Ultralow	0.7336841733
chr2	29834501	Standard	0.2506505111
chr2	29834501	Ultralow	0.880421008
chr2	29835501	Standard	0.2592936322
chr2	29835501	Ultralow	1.081218782
chr2	29836501	Standard	0.3802973272
chr2	29836501	Ultralow	1.217336503
chr2	29837501	Standard	0.6050184751
chr2	29837501	Ultralow	1.230851738
chr2	29838501	Standard	0.5358735065
chr2	29838501	Ultralow	1.254986086
chr2	29839501	Standard	0.3889404483
chr2	29839501	Ultralow	1.172929303
chr2	29840501	Standard	0.3802973272
chr2	29840501	Ultralow	1.146864208
chr2	29841501	Standard	0.3802973272
chr2	29841501	Ultralow	1.082184156
chr2	29842501	Standard	0.3802973272
chr2	29842501	Ultralow	0.935447321
chr2	29843501	Standard	0.4321560536
chr2	29843501	Ultralow	0.7780913733
chr2	29844501	Standard	0.4321560536
chr2	29844501	Ultralow	0.7887104863
chr2	29845501	Standard	0.4321560536
chr2	29845501	Ultralow	0.814775582
chr2	29846501	Standard	0.3802973272
chr2	29846501	Ultralow	0.836013808
chr2	29847501	Standard	0.1728624214
chr2	29847501	Ultralow	0.9180705906
chr2	29848501	Standard	0.2074349057
chr2	29848501	Ultralow	1.052257564
chr2	29849501	Standard	0.4580854168
chr2	29849501	Ultralow	1.07349579
chr2	29850501	Standard	0.717379049
chr2	29850501	Ultralow	0.9364126949
chr2	29851501	Standard	0.838382744
chr2	29851501	Ultralow	0.9296550775
chr2	29852501	Standard	1.037174529
chr2	29852501	Ultralow	0.9981966253
chr2	29853501	Standard	1.114962618
chr2	29853501	Ultralow	0.8929708689
chr2	29854501	Standard	1.166821345
chr2	29854501	Ultralow	0.8389099298
chr2	29855501	Standard	1.21003695
chr2	29855501	Ultralow	0.9586162949
chr2	29856501	Standard	1.356970008
chr2	29856501	Ultralow	0.9499279297
chr2	29857501	Standard	1.322397524
chr2	29857501	Ultralow	0.9808198949
chr2	29858501	Standard	1.322397524
chr2	29858501	Ultralow	1.135279721
chr2	29859501	Standard	1.192750708
chr2	29859501	Ultralow	1.129487477
chr2	29860501	Standard	1.063103892
chr2	29860501	Ultralow	1.087976399
chr2	29861501	Standard	0.7433084122
chr2	29861501	Ultralow	1.00688499
chr2	29862501	Standard	0.7951671387
chr2	29862501	Ultralow	0.9171052167
chr2	29863501	Standard	0.9680295601
chr2	29863501	Ultralow	0.7655415124
chr2	29864501	Standard	0.8038102597
chr2	29864501	Ultralow	0.7800221211
chr2	29865501	Standard	0.6395909594
chr2	29865501	Ultralow	0.7722991298
chr2	29866501	Standard	1.002602044
chr2	29866501	Ultralow	0.9084168514
chr2	29867501	Standard	1.04581765
chr2	29867501	Ultralow	0.9142090949
chr2	29868501	Standard	1.063103892
chr2	29868501	Ultralow	0.9508933036
chr2	29869501	Standard	1.158178224
chr2	29869501	Ultralow	0.9393088166
chr2	29870501	Standard	1.426114977
chr2	29870501	Ultralow	0.8524251645
chr2	29871501	Standard	1.374256251
chr2	29871501	Ultralow	0.6979653386
chr2	29872501	Standard	1.192750708
chr2	29872501	Ultralow	0.5483323822
chr2	29873501	Standard	1.011245165
chr2	29873501	Ultralow	0.4363490083
chr2	29874501	Standard	1.080390134
chr2	29874501	Ultralow	0.3948379301
chr2	29875501	Standard	1.002602044
chr2	29875501	Ultralow	0.4382797562
chr2	29876501	Standard	0.9853158023
chr2	29876501	Ultralow	0.5743974778
chr2	29877501	Standard	1.331040645
chr2	29877501	Ultralow	0.6670733734
chr2	29878501	Standard	1.166821345
chr2	29878501	Ultralow	0.7983642254
chr2	29879501	Standard	1.356970008
chr2	29879501	Ultralow	0.8263600689
chr2	29880501	Standard	1.443401219
chr2	29880501	Ultralow	0.8784902602
chr2	29881501	Standard	1.28782504
chr2	29881501	Ultralow	0.836013808
chr2	29882501	Standard	0.9334570758
chr2	29882501	Ultralow	0.902624608
chr2	29883501	Standard	0.9248139547
chr2	29883501	Ultralow	0.9113129732
chr2	29884501	Standard	0.5618028697
chr2	29884501	Ultralow	0.9518586775
chr2	29885501	Standard	0.3025092375
chr2	29885501	Ultralow	0.9827506427
chr2	29886501	Standard	0.363011085
chr2	29886501	Ultralow	0.9373780688
chr2	29887501	Standard	0.3889404483
chr2	29887501	Ultralow	0.9286897036
chr2	29888501	Standard	0.475371659
chr2	29888501	Ultralow	0.8794556341
chr2	29889501	Standard	0.8210965019
chr2	29889501	Ultralow	0.9103475993
chr2	29890501	Standard	0.9853158023
chr2	29890501	Ultralow	0.8746287645
chr2	29891501	Standard	0.838382744
chr2	29891501	Ultralow	0.902624608
chr2	29892501	Standard	1.04581765
chr2	29892501	Ultralow	0.8968323645
chr2	29893501	Standard	1.486616824
chr2	29893501	Ultralow	0.946066434
chr2	29894501	Standard	1.564404914
chr2	29894501	Ultralow	0.8746287645
chr2	29895501	Standard	1.503903067
chr2	29895501	Ultralow	0.8118794602
chr2	29896501	Standard	1.616263641
chr2	29896501	Ultralow	0.803191095
chr2	29897501	Standard	1.503903067
chr2	29897501	Ultralow	0.7945027298
chr2	29898501	Standard	0.9853158023
chr2	29898501	Ultralow	0.7404417907
chr2	29899501	Standard	0.7692377754
chr2	29899501	Ultralow	0.8234639472
chr2	29900501	Standard	0.838382744
chr2	29900501	Ultralow	0.8591827819
chr2	29901501	Standard	1.305111282
chr2	29901501	Ultralow	0.8002949733
chr2	29902501	Standard	1.443401219
chr2	29902501	Ultralow	0.7887104863
chr2	29903501	Standard	1.547118672
chr2	29903501	Ultralow	0.8157409559
chr2	29904501	Standard	1.624906762
chr2	29904501	Ultralow	0.7471994081
chr2	29905501	Standard	1.538475551
chr2	29905501	Ultralow	0.7317534255
chr2	29906501	Standard	1.054460771
chr2	29906501	Ultralow	0.7887104863
chr2	29907501	Standard	0.9161708337
chr2	29907501	Ultralow	0.8302215646
chr2	29908501	Standard	0.8124533808
chr2	29908501	Ultralow	0.902624608
chr2	29909501	Standard	0.5272303854
chr2	29909501	Ultralow	0.9306204514
chr2	29910501	Standard	0.7433084122
chr2	29910501	Ultralow	0.9962658775
chr2	29911501	Standard	0.8902414705
chr2	29911501	Ultralow	1.003988869
chr2	29912501	Standard	0.8210965019
chr2	29912501	Ultralow	0.9692354079
chr2	29913501	Standard	0.9939589233
chr2	29913501	Ultralow	0.8958669906
chr2	29914501	Standard	1.166821345
chr2	29914501	Ultralow	0.9171052167
chr2	29915501	Standard	1.140891982
chr2	29915501	Ultralow	0.7780913733
chr2	29916501	Standard	0.8297396229
chr2	29916501	Ultralow	0.7356149212
chr2	29917501	Standard	0.8297396229
chr2	29917501	Ultralow	0.7626453907
chr2	29918501	Standard	0.8470258651
chr2	29918501	Ultralow	0.7674722603
chr2	29919501	Standard	1.019888287
chr2	29919501	Ultralow	0.6873462255
chr2	29920501	Standard	1.097676376
chr2	29920501	Ultralow	0.8331176863
chr2	29921501	Standard	1.166821345
chr2	29921501	Ultralow	0.9827506427
chr2	29922501	Standard	1.04581765
chr2	29922501	Ultralow	1.03874233
chr2	29923501	Standard	0.9248139547
chr2	29923501	Ultralow	1.075426538
chr2	29924501	Standard	0.7951671387
chr2	29924501	Ultralow	1.159414069
chr2	29925501	Standard	0.4062266904
chr2	29925501	Ultralow	1.198994399
chr2	29926501	Standard	0.4494422958
chr2	29926501	Ultralow	1.147829582
chr2	29927501	Standard	0.6223047172
chr2	29927501	Ultralow	1.027157843
chr2	29928501	Standard	0.7260221701
chr2	29928501	Ultralow	0.9209667123
chr2	29929501	Standard	0.6828065647
chr2	29929501	Ultralow	0.7819528689
chr2	29930501	Standard	0.9766726812
chr2	29930501	Ultralow	0.7240304342
chr2	29931501	Standard	1.201393829
chr2	29931501	Ultralow	0.7452686603
chr2	29932501	Standard	1.322397524
chr2	29932501	Ultralow	0.8408406776
chr2	29933501	Standard	1.305111282
chr2	29933501	Ultralow	0.9644085384
chr2	29934501	Standard	1.313754403
chr2	29934501	Ultralow	1.099560886
chr2	29935501	Standard	1.279181919
chr2	29935501	Ultralow	1.050326817
chr2	29936501	Standard	1.071747013
chr2	29936501	Ultralow	0.9267589558
chr2	29937501	Standard	0.8729552283
chr2	29937501	Ultralow	0.8881439993
chr2	29938501	Standard	0.8643121072
chr2	29938501	Ultralow	0.8128448341
chr2	29939501	Standard	1.037174529
chr2	29939501	Ultralow	0.8302215646
chr2	29940501	Standard	0.9939589233
chr2	29940501	Ultralow	0.8755941384
chr2	29941501	Standard	1.089033255
chr2	29941501	Ultralow	0.8842825036
chr2	29942501	Standard	1.28782504
chr2	29942501	Ultralow	0.7549223994
chr2	29943501	Standard	1.201393829
chr2	29943501	Ultralow	0.7018268342
chr2	29944501	Standard	1.218680071
chr2	29944501	Ultralow	0.6255622952
chr2	29945501	Standard	1.512546188
chr2	29945501	Ultralow	0.648731269
chr2	29946501	Standard	1.45204434
chr2	29946501	Ultralow	0.7105151994
chr2	29947501	Standard	1.253252555
chr2	29947501	Ultralow	0.8640096515
chr2	29948501	Standard	1.521189309
chr2	29948501	Ultralow	0.9779237731
chr2	29949501	Standard	1.279181919
chr2	29949501	Ultralow	0.9508933036
chr2	29950501	Standard	0.9334570758
chr2	29950501	Ultralow	0.9257935819
chr2	29951501	Standard	1.374256251
chr2	29951501	Ultralow	0.8060872167
chr2	29952501	Standard	1.763196699
chr2	29952501	Ultralow	0.8678711471
chr2	29953501	Standard	1.789126062
chr2	29953501	Ultralow	0.9093822254
chr2	29954501	Standard	1.849627909
chr2	29954501	Ultralow	1.028123217
chr2	29955501	Standard	1.849627909
chr2	29955501	Ultralow	1.06094593
chr2	29956501	Standard	1.408828735
chr2	29956501	Ultralow	1.274293564
chr2	29957501	Standard	1.149535103
chr2	29957501	Ultralow	1.22892099
chr2	29958501	Standard	1.218680071
chr2	29958501	Ultralow	1.128522103
chr2	29959501	Standard	1.279181919
chr2	29959501	Ultralow	1.004954243
chr2	29960501	Standard	1.106319497
chr2	29960501	Ultralow	0.8813863819
chr2	29961501	Standard	0.9334570758
chr2	29961501	Ultralow	0.7230650603
chr2	29962501	Standard	0.6655203226
chr2	29962501	Ultralow	0.6506620169
chr2	29963501	Standard	0.233364269
chr2	29963501	Ultralow	0.6313545386
chr2	29964501	Standard	0.121003695
chr2	29964501	Ultralow	0.6506620169
chr2	29965501	Standard	0.4494422958
chr2	29965501	Ultralow	0.7288573038
chr2	29966501	Standard	0.838382744
chr2	29966501	Ultralow	0.7906412341
chr2	29967501	Standard	0.8988845915
chr2	29967501	Ultralow	0.8408406776
chr2	29968501	Standard	0.9334570758
chr2	29968501	Ultralow	0.9344819471
chr2	29969501	Standard	0.8124533808
chr2	29969501	Ultralow	1.039707704
chr2	29970501	Standard	0.5272303854
chr2	29970501	Ultralow	0.9769583992
chr2	29971501	Standard	0.233364269
chr2	29971501	Ultralow	0.9537894253
chr2	29972501	Standard	0.3370817218
chr2	29972501	Ultralow	0.9055207297
chr2	29973501	Standard	0.475371659
chr2	29973501	Ultralow	0.8678711471
chr2	29974501	Standard	0.6482340804
chr2	29974501	Ultralow	0.8813863819
chr2	29975501	Standard	0.7778808965
chr2	29975501	Ultralow	1.018469477
chr2	29976501	Standard	0.8556689862
chr2	29976501	Ultralow	1.159414069
chr2	29977501	Standard	0.8643121072
chr2	29977501	Ultralow	1.23374786
chr2	29978501	Standard	0.838382744
chr2	29978501	Ultralow	1.21154426
chr2	29979501	Standard	0.8988845915
chr2	29979501	Ultralow	1.12272986
chr2	29980501	Standard	1.011245165
chr2	29980501	Ultralow	1.10535313
chr2	29981501	Standard	1.054460771
chr2	29981501	Ultralow	1.024261721
chr2	29982501	Standard	1.054460771
chr2	29982501	Ultralow	1.049361443
chr2	29983501	Standard	1.080390134
chr2	29983501	Ultralow	1.134314347
chr2	29984501	Standard	1.019888287
chr2	29984501	Ultralow	1.212509634
chr2	29985501	Standard	0.7778808965
chr2	29985501	Ultralow	1.156517947
chr2	29986501	Standard	0.5531597486
chr2	29986501	Ultralow	1.026192469
chr2	29987501	Standard	0.8556689862
chr2	29987501	Ultralow	0.8891093732
chr2	29988501	Standard	1.028531408
chr2	29988501	Ultralow	0.7346495472
chr2	29989501	Standard	1.080390134
chr2	29989501	Ultralow	0.5985318256
chr2	29990501	Standard	1.21003695
chr2	29990501	Ultralow	0.5628129909
chr2	29991501	Standard	1.668122367
chr2	29991501	Ultralow	0.638112156
chr2	29992501	Standard	1.832341667
chr2	29992501	Ultralow	0.6641772516
chr2	29993501	Standard	1.901486636
chr2	29993501	Ultralow	0.7510609037
chr2	29994501	Standard	2.126207784
chr2	29994501	Ultralow	0.847598295
chr2	29995501	Standard	2.290427084
chr2	29995501	Ultralow	0.9190359645
chr2	29996501	Standard	2.143494026
chr2	29996501	Ultralow	0.9277243297
chr2	29997501	Standard	1.702694851
chr2	29997501	Ultralow	0.9866121383
chr2	29998501	Standard	1.356970008
chr2	29998501	Ultralow	1.077357286
chr2	29999501	Standard	1.166821345
chr2	29999501	Ultralow	1.065772799
chr2	30000501	Standard	1.279181919
chr2	30000501	Ultralow	1.031984712
chr2	30001501	Standard	1.114962618
chr2	30001501	Ultralow	0.9730969036
chr2	30002501	Standard	1.13224886
chr2	30002501	Ultralow	0.978889147
chr2	30003501	Standard	1.192750708
chr2	30003501	Ultralow	0.902624608
chr2	30004501	Standard	1.175464466
chr2	30004501	Ultralow	0.9344819471
chr2	30005501	Standard	1.071747013
chr2	30005501	Ultralow	0.9615124166
chr2	30006501	Standard	1.140891982
chr2	30006501	Ultralow	0.9933697557
chr2	30007501	Standard	1.192750708
chr2	30007501	Ultralow	0.9624777905
chr2	30008501	Standard	1.348326887
chr2	30008501	Ultralow	0.9711661557
chr2	30009501	Standard	1.443401219
chr2	30009501	Ultralow	0.902624608
chr2	30010501	Standard	1.408828735
chr2	30010501	Ultralow	0.8389099298
chr2	30011501	Standard	2.005204089
chr2	30011501	Ultralow	0.9402741906
chr2	30012501	Standard	2.169423389
chr2	30012501	Ultralow	0.9508933036
chr2	30013501	Standard	2.108921542
chr2	30013501	Ultralow	0.9257935819
chr2	30014501	Standard	2.342285811
chr2	30014501	Ultralow	0.9325511993
chr2	30015501	Standard	2.644795048
chr2	30015501	Ultralow	1.00688499
chr2	30016501	Standard	2.324999568
chr2	30016501	Ultralow	0.9431703123
chr2	30017501	Standard	2.108921542
chr2	30017501	Ultralow	0.8881439993
chr2	30018501	Standard	2.324999568
chr2	30018501	Ultralow	0.868836521
chr2	30019501	Standard	1.918772878
chr2	30019501	Ultralow	0.8659403993
chr2	30020501	Standard	1.477973703
chr2	30020501	Ultralow	0.8224985733
chr2	30021501	Standard	1.279181919
chr2	30021501	Ultralow	0.803191095
chr2	30022501	Standard	1.313754403
chr2	30022501	Ultralow	0.8273254428
chr2	30023501	Standard	1.201393829
chr2	30023501	Ultralow	0.8862132515
chr2	30024501	Standard	1.547118672
chr2	30024501	Ultralow	0.9451010601
chr2	30025501	Standard	1.590334277
chr2	30025501	Ultralow	1.008815738
chr2	30026501	Standard	1.339683766
chr2	30026501	Ultralow	1.068668921
chr2	30027501	Standard	1.149535103
chr2	30027501	Ultralow	1.068668921
chr2	30028501	Standard	0.950743318
chr2	30028501	Ultralow	0.9296550775
chr2	30029501	Standard	0.6655203226
chr2	30029501	Ultralow	0.8447021732
chr2	30030501	Standard	0.4407991747
chr2	30030501	Ultralow	0.7491301559
chr2	30031501	Standard	0.475371659
chr2	30031501	Ultralow	0.6545235125
chr2	30032501	Standard	0.596375354
chr2	30032501	Ultralow	0.6622465038
chr2	30033501	Standard	0.6309478383
chr2	30033501	Ultralow	0.7520262777
chr2	30034501	Standard	0.4580854168
chr2	30034501	Ultralow	0.758783895
chr2	30035501	Standard	0.4580854168
chr2	30035501	Ultralow	0.7520262777
chr2	30036501	Standard	0.3975835693
chr2	30036501	Ultralow	0.8466329211
chr2	30037501	Standard	0.3284386008
chr2	30037501	Ultralow	0.8891093732
chr2	30038501	Standard	0.2679367532
chr2	30038501	Ultralow	0.913243721
chr2	30039501	Standard	0.3802973272
chr2	30039501	Ultralow	0.9605470427
chr2	30040501	Standard	0.6050184751
chr2	30040501	Ultralow	1.02908859
chr2	30041501	Standard	0.6395909594
chr2	30041501	Ultralow	0.9866121383
chr2	30042501	Standard	0.6309478383
chr2	30042501	Ultralow	0.9547547992
chr2	30043501	Standard	0.6655203226
chr2	30043501	Ultralow	0.9335165732
chr2	30044501	Standard	0.5185872643
chr2	30044501	Ultralow	0.8678711471
chr2	30045501	Standard	0.2938661165
chr2	30045501	Ultralow	0.7935373559
chr2	30046501	Standard	0.2679367532
chr2	30046501	Ultralow	0.758783895
chr2	30047501	Standard	0.1815055425
chr2	30047501	Ultralow	0.9257935819
chr2	30048501	Standard	0.02592936322
chr2	30048501	Ultralow	0.968270034
chr2	30049501	Standard	0.2160780268
chr2	30049501	Ultralow	1.027157843
chr2	30050501	Standard	0.5013010222
chr2	30050501	Ultralow	1.150725703
chr2	30051501	Standard	0.8470258651
chr2	30051501	Ultralow	1.257882208
chr2	30052501	Standard	1.114962618
chr2	30052501	Ultralow	1.14010659
chr2	30053501	Standard	1.184107587
chr2	30053501	Ultralow	1.145898834
chr2	30054501	Standard	1.13224886
chr2	30054501	Ultralow	1.277189686
chr2	30055501	Standard	1.13224886
chr2	30055501	Ultralow	1.306150903
chr2	30056501	Standard	1.13224886
chr2	30056501	Ultralow	1.22892099
chr2	30057501	Standard	0.9421001969
chr2	30057501	Ultralow	1.199959773
chr2	30058501	Standard	0.9421001969
chr2	30058501	Ultralow	1.195132903
chr2	30059501	Standard	0.8902414705
chr2	30059501	Ultralow	1.076391912
chr2	30060501	Standard	0.7865240176
chr2	30060501	Ultralow	0.9335165732
chr2	30061501	Standard	0.6136615961
chr2	30061501	Ultralow	0.8862132515
chr2	30062501	Standard	0.7260221701
chr2	30062501	Ultralow	0.8282908167
chr2	30063501	Standard	0.7346652912
chr2	30063501	Ultralow	0.8002949733
chr2	30064501	Standard	0.6136615961
chr2	30064501	Ultralow	0.847598295
chr2	30065501	Standard	0.4407991747
chr2	30065501	Ultralow	0.8601481558
chr2	30066501	Standard	0.4148698115
chr2	30066501	Ultralow	0.8485636689
chr2	30067501	Standard	0.3975835693
chr2	30067501	Ultralow	0.9084168514
chr2	30068501	Standard	0.5358735065
chr2	30068501	Ultralow	1.024261721
chr2	30069501	Standard	0.5445166276
chr2	30069501	Ultralow	0.9653739123
chr2	30070501	Standard	0.5445166276
chr2	30070501	Ultralow	0.9943351296
chr2	30071501	Standard	0.6136615961
chr2	30071501	Ultralow	1.081218782
chr2	30072501	Standard	0.7000928069
chr2	30072501	Ultralow	1.07832266
chr2	30073501	Standard	0.6568772015
chr2	30073501	Ultralow	0.8311869385
chr2	30074501	Standard	0.8470258651
chr2	30074501	Ultralow	0.7829182429
chr2	30075501	Standard	0.9248139547
chr2	30075501	Ultralow	0.7636107646
chr2	30076501	Standard	0.8729552283
chr2	30076501	Ultralow	0.7935373559
chr2	30077501	Standard	0.7865240176
chr2	30077501	Ultralow	0.8186370776
chr2	30078501	Standard	0.6828065647
chr2	30078501	Ultralow	0.924828208
chr2	30079501	Standard	0.475371659
chr2	30079501	Ultralow	0.9383434427
chr2	30080501	Standard	0.3975835693
chr2	30080501	Ultralow	0.8997284862
chr2	30081501	Standard	0.4580854168
chr2	30081501	Ultralow	0.8099487124
chr2	30082501	Standard	0.4407991747
chr2	30082501	Ultralow	0.7829182429
chr2	30083501	Standard	0.4840147801
chr2	30083501	Ultralow	0.8504944167
chr2	30084501	Standard	1.028531408
chr2	30084501	Ultralow	1.031984712
chr2	30085501	Standard	1.719981093
chr2	30085501	Ultralow	1.236643982
chr2	30086501	Standard	1.685408609
chr2	30086501	Ultralow	1.413307408
chr2	30087501	Standard	1.702694851
chr2	30087501	Ultralow	1.395930677
chr2	30088501	Standard	2.100278421
chr2	30088501	Ultralow	1.423926521
chr2	30089501	Standard	1.590334277
chr2	30089501	Ultralow	1.279120434
chr2	30090501	Standard	1.244609434
chr2	30090501	Ultralow	1.123695234
chr2	30091501	Standard	1.339683766
chr2	30091501	Ultralow	0.9508933036
chr2	30092501	Standard	1.503903067
chr2	30092501	Ultralow	1.02908859
chr2	30093501	Standard	1.192750708
chr2	30093501	Ultralow	1.01171186
chr2	30094501	Standard	1.382899372
chr2	30094501	Ultralow	0.978889147
chr2	30095501	Standard	1.184107587
chr2	30095501	Ultralow	0.9634431644
chr2	30096501	Standard	1.089033255
chr2	30096501	Ultralow	0.946066434
chr2	30097501	Standard	1.106319497
chr2	30097501	Ultralow	0.8263600689
chr2	30098501	Standard	1.408828735
chr2	30098501	Ultralow	0.6912077212
chr2	30099501	Standard	1.417471856
chr2	30099501	Ultralow	0.7288573038
chr2	30100501	Standard	1.434758098
chr2	30100501	Ultralow	0.8389099298
chr2	30101501	Standard	1.356970008
chr2	30101501	Ultralow	0.9702007818
chr2	30102501	Standard	1.52983243
chr2	30102501	Ultralow	0.9924043818
chr2	30103501	Standard	1.201393829
chr2	30103501	Ultralow	1.022330973
chr2	30104501	Standard	1.089033255
chr2	30104501	Ultralow	0.968270034
chr2	30105501	Standard	0.9421001969
chr2	30105501	Ultralow	0.8891093732
chr2	30106501	Standard	1.166821345
chr2	30106501	Ultralow	0.7954681037
chr2	30107501	Standard	0.8297396229
chr2	30107501	Ultralow	0.8987631123
chr2	30108501	Standard	0.6828065647
chr2	30108501	Ultralow	0.9692354079
chr2	30109501	Standard	0.5704459908
chr2	30109501	Ultralow	0.9557201731
chr2	30110501	Standard	0.6050184751
chr2	30110501	Ultralow	0.9769583992
chr2	30111501	Standard	0.3457248429
chr2	30111501	Ultralow	1.00688499
chr2	30112501	Standard	0.3284386008
chr2	30112501	Ultralow	0.9142090949
chr2	30113501	Standard	0.475371659
chr2	30113501	Ultralow	0.880421008
chr2	30114501	Standard	0.7692377754
chr2	30114501	Ultralow	0.8958669906
chr2	30115501	Standard	1.13224886
chr2	30115501	Ultralow	0.8379445559
chr2	30116501	Standard	1.348326887
chr2	30116501	Ultralow	0.7867797385
chr2	30117501	Standard	1.253252555
chr2	30117501	Ultralow	0.7491301559
chr2	30118501	Standard	1.175464466
chr2	30118501	Ultralow	0.7211343125
chr2	30119501	Standard	1.140891982
chr2	30119501	Ultralow	0.7491301559
chr2	30120501	Standard	0.9075277126
chr2	30120501	Ultralow	0.8311869385
chr2	30121501	Standard	0.9680295601
chr2	30121501	Ultralow	0.8340830602
chr2	30122501	Standard	1.192750708
chr2	30122501	Ultralow	0.8389099298
chr2	30123501	Standard	1.296468161
chr2	30123501	Ultralow	0.9373780688
chr2	30124501	Standard	1.089033255
chr2	30124501	Ultralow	0.9595816688
chr2	30125501	Standard	1.106319497
chr2	30125501	Ultralow	0.868836521
chr2	30126501	Standard	0.8729552283
chr2	30126501	Ultralow	0.8553212863
chr2	30127501	Standard	0.7433084122
chr2	30127501	Ultralow	0.8813863819
chr2	30128501	Standard	0.7778808965
chr2	30128501	Ultralow	0.8640096515
chr2	30129501	Standard	1.097676376
chr2	30129501	Ultralow	0.9142090949
chr2	30130501	Standard	1.192750708
chr2	30130501	Ultralow	0.9566855471
chr2	30131501	Standard	1.365613129
chr2	30131501	Ultralow	1.021365599
chr2	30132501	Standard	1.365613129
chr2	30132501	Ultralow	1.041638451
chr2	30133501	Standard	1.261895677
chr2	30133501	Ultralow	1.01171186
chr2	30134501	Standard	0.9248139547
chr2	30134501	Ultralow	0.9412395645
chr2	30135501	Standard	0.6482340804
chr2	30135501	Ultralow	1.021365599
chr2	30136501	Standard	0.4062266904
chr2	30136501	Ultralow	1.066738173
chr2	30137501	Standard	0.233364269
chr2	30137501	Ultralow	1.123695234
chr2	30138501	Standard	0.2765798743
chr2	30138501	Ultralow	1.136245095
chr2	30139501	Standard	0.2852229954
chr2	30139501	Ultralow	1.165206312
chr2	30140501	Standard	0.4235129325
chr2	30140501	Ultralow	1.136245095
chr2	30141501	Standard	0.475371659
chr2	30141501	Ultralow	1.087976399
chr2	30142501	Standard	0.5185872643
chr2	30142501	Ultralow	1.094734017
chr2	30143501	Standard	0.5013010222
chr2	30143501	Ultralow	1.071565043
chr2	30144501	Standard	0.4840147801
chr2	30144501	Ultralow	0.968270034
chr2	30145501	Standard	0.3457248429
chr2	30145501	Ultralow	0.9422049384
chr2	30146501	Standard	0.2506505111
chr2	30146501	Ultralow	0.891040121
chr2	30147501	Standard	0.2074349057
chr2	30147501	Ultralow	0.8060872167
chr2	30148501	Standard	0.1296468161
chr2	30148501	Ultralow	0.8012603472
chr2	30149501	Standard	0.1382899372
chr2	30149501	Ultralow	0.8128448341
chr2	30150501	Standard	0.3025092375
chr2	30150501	Ultralow	0.7607146429
chr2	30151501	Standard	0.4494422958
chr2	30151501	Ultralow	0.7452686603
chr2	30152501	Standard	0.5618028697
chr2	30152501	Ultralow	0.7626453907
chr2	30153501	Standard	0.5099441433
chr2	30153501	Ultralow	0.6969999647
chr2	30154501	Standard	0.5099441433
chr2	30154501	Ultralow	0.6786578603
chr2	30155501	Standard	0.4235129325
chr2	30155501	Ultralow	0.6284584169
chr2	30156501	Standard	0.475371659
chr2	30156501	Ultralow	0.6361814082
chr2	30157501	Standard	0.5790891118
chr2	30157501	Ultralow	0.6217007995
chr2	30158501	Standard	0.6482340804
chr2	30158501	Ultralow	0.6545235125
chr2	30159501	Standard	0.6482340804
chr2	30159501	Ultralow	0.6670733734
chr2	30160501	Standard	0.6828065647
chr2	30160501	Ultralow	0.748164782
chr2	30161501	Standard	0.6828065647
chr2	30161501	Ultralow	0.7665068863
chr2	30162501	Standard	0.6655203226
chr2	30162501	Ultralow	0.8669057732
chr2	30163501	Standard	0.6828065647
chr2	30163501	Ultralow	0.8794556341
chr2	30164501	Standard	0.6223047172
chr2	30164501	Ultralow	0.9074514775
chr2	30165501	Standard	0.5790891118
chr2	30165501	Ultralow	0.8244293211
chr2	30166501	Standard	0.5099441433
chr2	30166501	Ultralow	0.7858143646
chr2	30167501	Standard	0.5099441433
chr2	30167501	Ultralow	0.6863808516
chr2	30168501	Standard	0.5185872643
chr2	30168501	Ultralow	0.7182381907
chr2	30169501	Standard	0.5272303854
chr2	30169501	Ultralow	0.7346495472
chr2	30170501	Standard	0.5618028697
chr2	30170501	Ultralow	0.8089833385
chr2	30171501	Standard	0.5099441433
chr2	30171501	Ultralow	0.8398753037
chr2	30172501	Standard	0.4407991747
chr2	30172501	Ultralow	0.8437367993
chr2	30173501	Standard	0.4494422958
chr2	30173501	Ultralow	0.8379445559
chr2	30174501	Standard	0.5445166276
chr2	30174501	Ultralow	0.9257935819
chr2	30175501	Standard	0.4840147801
chr2	30175501	Ultralow	0.9180705906
chr2	30176501	Standard	0.5185872643
chr2	30176501	Ultralow	0.9605470427
chr2	30177501	Standard	0.6482340804
chr2	30177501	Ultralow	1.071565043
chr2	30178501	Standard	0.7519515333
chr2	30178501	Ultralow	1.059980556
chr2	30179501	Standard	0.6482340804
chr2	30179501	Ultralow	1.080253408
chr2	30180501	Standard	0.7692377754
chr2	30180501	Ultralow	1.14976033
chr2	30181501	Standard	0.8902414705
chr2	30181501	Ultralow	1.138175843
chr2	30182501	Standard	0.7000928069
chr2	30182501	Ultralow	1.09569939
chr2	30183501	Standard	0.6050184751
chr2	30183501	Ultralow	1.086045651
chr2	30184501	Standard	0.8297396229
chr2	30184501	Ultralow	1.065772799
chr2	30185501	Standard	0.9161708337
chr2	30185501	Ultralow	0.9866121383
chr2	30186501	Standard	1.019888287
chr2	30186501	Ultralow	1.028123217
chr2	30187501	Standard	1.166821345
chr2	30187501	Ultralow	1.001092747
chr2	30188501	Standard	1.028531408
chr2	30188501	Ultralow	1.030053964
chr2	30189501	Standard	0.7951671387
chr2	30189501	Ultralow	0.9595816688
chr2	30190501	Standard	0.717379049
chr2	30190501	Ultralow	0.9702007818
chr2	30191501	Standard	0.6050184751
chr2	30191501	Ultralow	0.9702007818
chr2	30192501	Standard	0.9075277126
chr2	30192501	Ultralow	0.9344819471
chr2	30193501	Standard	1.114962618
chr2	30193501	Ultralow	0.9257935819
chr2	30194501	Standard	1.114962618
chr2	30194501	Ultralow	1.003988869
chr2	30195501	Standard	1.04581765
chr2	30195501	Ultralow	1.034880834
chr2	30196501	Standard	1.166821345
chr2	30196501	Ultralow	1.001092747
chr2	30197501	Standard	0.9334570758
chr2	30197501	Ultralow	0.9759930253
chr2	30198501	Standard	0.9939589233
chr2	30198501	Ultralow	0.9653739123
chr2	30199501	Standard	1.080390134
chr2	30199501	Ultralow	0.8939362428
chr2	30200501	Standard	1.305111282
chr2	30200501	Ultralow	0.8437367993
chr2	30201501	Standard	0.950743318
chr2	30201501	Ultralow	0.8041564689
chr2	30202501	Standard	0.7865240176
chr2	30202501	Ultralow	0.8765595123
chr2	30203501	Standard	0.8124533808
chr2	30203501	Ultralow	0.8881439993
chr2	30204501	Standard	0.7865240176
chr2	30204501	Ultralow	0.957650921
chr2	30205501	Standard	0.5272303854
chr2	30205501	Ultralow	1.035846208
chr2	30206501	Standard	0.7000928069
chr2	30206501	Ultralow	1.169067808
chr2	30207501	Standard	0.6136615961
chr2	30207501	Ultralow	1.07832266
chr2	30208501	Standard	0.4667285379
chr2	30208501	Ultralow	1.028123217
chr2	30209501	Standard	0.6136615961
chr2	30209501	Ultralow	0.9711661557
chr2	30210501	Standard	0.5531597486
chr2	30210501	Ultralow	0.9200013384
chr2	30211501	Standard	0.5099441433
chr2	30211501	Ultralow	0.858217408
chr2	30212501	Standard	0.4926579011
chr2	30212501	Ultralow	0.9383434427
chr2	30213501	Standard	0.4148698115
chr2	30213501	Ultralow	0.9779237731
chr2	30214501	Standard	0.2074349057
chr2	30214501	Ultralow	0.9267589558
chr2	30215501	Standard	0.2074349057
chr2	30215501	Ultralow	0.8611135297
chr2	30216501	Standard	0.06914496858
chr2	30216501	Ultralow	0.7356149212
chr2	30217501	Standard	0.06914496858
chr2	30217501	Ultralow	0.7114805733
chr2	30218501	Standard	0.07778808965
chr2	30218501	Ultralow	0.7539570255
chr2	30219501	Standard	0.2074349057
chr2	30219501	Ultralow	0.7626453907
chr2	30220501	Standard	0.2074349057
chr2	30220501	Ultralow	0.7751952516
chr2	30221501	Standard	0.233364269
chr2	30221501	Ultralow	0.8562866602
chr2	30222501	Standard	0.4062266904
chr2	30222501	Ultralow	0.8398753037
chr2	30223501	Standard	0.4235129325
chr2	30223501	Ultralow	0.7626453907
chr2	30224501	Standard	0.3370817218
chr2	30224501	Ultralow	0.7414071646
chr2	30225501	Standard	0.5618028697
chr2	30225501	Ultralow	0.7713337559
chr2	30226501	Standard	0.6914496858
chr2	30226501	Ultralow	0.8157409559
chr2	30227501	Standard	0.6741634436
chr2	30227501	Ultralow	0.9074514775
chr2	30228501	Standard	0.6828065647
chr2	30228501	Ultralow	0.9914390079
chr2	30229501	Standard	0.7346652912
chr2	30229501	Ultralow	0.9846813905
chr2	30230501	Standard	0.5445166276
chr2	30230501	Ultralow	0.9702007818
chr2	30231501	Standard	0.4840147801
chr2	30231501	Ultralow	0.8891093732
chr2	30232501	Standard	0.5618028697
chr2	30232501	Ultralow	0.8186370776
chr2	30233501	Standard	0.5877322329
chr2	30233501	Ultralow	0.758783895
chr2	30234501	Standard	0.6395909594
chr2	30234501	Ultralow	0.715342069
chr2	30235501	Standard	0.6050184751
chr2	30235501	Ultralow	0.638112156
chr2	30236501	Standard	0.5099441433
chr2	30236501	Ultralow	0.5927395821
chr2	30237501	Standard	0.2679367532
chr2	30237501	Ultralow	0.6023933213
chr2	30238501	Standard	0.2074349057
chr2	30238501	Ultralow	0.57246673
chr2	30239501	Standard	0.1642193004
chr2	30239501	Ultralow	0.5772935995
chr2	30240501	Standard	0.3370817218
chr2	30240501	Ultralow	0.6593503821
chr2	30241501	Standard	0.5790891118
chr2	30241501	Ultralow	0.6680387473
chr2	30242501	Standard	0.6568772015
chr2	30242501	Ultralow	0.6062548169
chr2	30243501	Standard	0.6050184751
chr2	30243501	Ultralow	0.6458351473
chr2	30244501	Standard	0.8210965019
chr2	30244501	Ultralow	0.7645761385
chr2	30245501	Standard	0.7260221701
chr2	30245501	Ultralow	0.7645761385
chr2	30246501	Standard	0.7260221701
chr2	30246501	Ultralow	0.902624608
chr2	30247501	Standard	1.063103892
chr2	30247501	Ultralow	0.946066434
chr2	30248501	Standard	1.460687461
chr2	30248501	Ultralow	0.9962658775
chr2	30249501	Standard	1.408828735
chr2	30249501	Ultralow	1.066738173
chr2	30250501	Standard	1.45204434
chr2	30250501	Ultralow	1.194167529
chr2	30251501	Standard	1.28782504
chr2	30251501	Ultralow	1.138175843
chr2	30252501	Standard	1.356970008
chr2	30252501	Ultralow	1.093768643
chr2	30253501	Standard	1.071747013
chr2	30253501	Ultralow	1.119833738
chr2	30254501	Standard	0.8038102597
chr2	30254501	Ultralow	1.107283877
chr2	30255501	Standard	0.6741634436
chr2	30255501	Ultralow	1.147829582
chr2	30256501	Standard	0.7346652912
chr2	30256501	Ultralow	1.244366973
chr2	30257501	Standard	0.5445166276
chr2	30257501	Ultralow	1.353454225
chr2	30258501	Standard	0.596375354
chr2	30258501	Ultralow	1.314839269
chr2	30259501	Standard	0.7346652912
chr2	30259501	Ultralow	1.290704921
chr2	30260501	Standard	0.7346652912
chr2	30260501	Ultralow	1.18934066
chr2	30261501	Standard	0.6482340804
chr2	30261501	Ultralow	1.07832266
chr2	30262501	Standard	0.3716542061
chr2	30262501	Ultralow	1.007850364
chr2	30263501	Standard	0.475371659
chr2	30263501	Ultralow	0.9180705906
chr2	30264501	Standard	0.6395909594
chr2	30264501	Ultralow	0.780987495
chr2	30265501	Standard	1.002602044
chr2	30265501	Ultralow	0.6941038429
chr2	30266501	Standard	1.261895677
chr2	30266501	Ultralow	0.7192035646
chr2	30267501	Standard	1.374256251
chr2	30267501	Ultralow	0.7298226777
chr2	30268501	Standard	1.244609434
chr2	30268501	Ultralow	0.8398753037
chr2	30269501	Standard	0.9939589233
chr2	30269501	Ultralow	0.8997284862
chr2	30270501	Standard	0.7087359279
chr2	30270501	Ultralow	1.000127373
chr2	30271501	Standard	0.6828065647
chr2	30271501	Ultralow	1.000127373
chr2	30272501	Standard	0.6828065647
chr2	30272501	Ultralow	1.002058121
chr2	30273501	Standard	0.5445166276
chr2	30273501	Ultralow	0.8282908167
chr2	30274501	Standard	0.5358735065
chr2	30274501	Ultralow	0.7414071646
chr2	30275501	Standard	0.6395909594
chr2	30275501	Ultralow	0.6535581386
chr2	30276501	Standard	0.475371659
chr2	30276501	Ultralow	0.5338517735
chr2	30277501	Standard	0.5272303854
chr2	30277501	Ultralow	0.4653102257
chr2	30278501	Standard	0.6482340804
chr2	30278501	Ultralow	0.593704956
chr2	30279501	Standard	0.7778808965
chr2	30279501	Ultralow	0.6998960864
chr2	30280501	Standard	0.5877322329
chr2	30280501	Ultralow	0.7201689386
chr2	30281501	Standard	0.7692377754
chr2	30281501	Ultralow	0.770368382
chr2	30282501	Standard	0.7433084122
chr2	30282501	Ultralow	0.7800221211
chr2	30283501	Standard	0.6309478383
chr2	30283501	Ultralow	0.7327187994
chr2	30284501	Standard	0.475371659
chr2	30284501	Ultralow	0.7288573038
chr2	30285501	Standard	0.5618028697
chr2	30285501	Ultralow	0.7973988515
chr2	30286501	Standard	0.2938661165
chr2	30286501	Ultralow	0.858217408
chr2	30287501	Standard	0.2852229954
chr2	30287501	Ultralow	0.9103475993
chr2	30288501	Standard	0.5445166276
chr2	30288501	Ultralow	1.007850364
chr2	30289501	Standard	0.8556689862
chr2	30289501	Ultralow	1.058049808
chr2	30290501	Standard	1.063103892
chr2	30290501	Ultralow	1.074461164
chr2	30291501	Standard	1.140891982
chr2	30291501	Ultralow	1.027157843
chr2	30292501	Standard	1.002602044
chr2	30292501	Ultralow	0.9624777905
chr2	30293501	Standard	0.8210965019
chr2	30293501	Ultralow	0.8369791819
chr2	30294501	Standard	0.5531597486
chr2	30294501	Ultralow	0.7848489907
chr2	30295501	Standard	0.2592936322
chr2	30295501	Ultralow	0.6796232342
chr2	30296501	Standard	0.1555761793
chr2	30296501	Ultralow	0.6390775299
chr2	30297501	Standard	0.1555761793
chr2	30297501	Ultralow	0.7452686603
chr2	30298501	Standard	0.5704459908
chr2	30298501	Ultralow	0.7993295994
chr2	30299501	Standard	0.7260221701
chr2	30299501	Ultralow	0.6979653386
chr2	30300501	Standard	0.9680295601
chr2	30300501	Ultralow	0.7018268342
chr2	30301501	Standard	0.9853158023
chr2	30301501	Ultralow	0.6651426256
chr2	30302501	Standard	1.037174529
chr2	30302501	Ultralow	0.560882243
chr2	30303501	Standard	0.6568772015
chr2	30303501	Ultralow	0.5666744865
chr2	30304501	Standard	0.6050184751
chr2	30304501	Ultralow	0.7568531472
chr2	30305501	Standard	0.5704459908
chr2	30305501	Ultralow	0.759749269
chr2	30306501	Standard	0.8297396229
chr2	30306501	Ultralow	0.8128448341
chr2	30307501	Standard	0.9939589233
chr2	30307501	Ultralow	0.9093822254
chr2	30308501	Standard	1.356970008
chr2	30308501	Ultralow	0.9508933036
chr2	30309501	Standard	1.279181919
chr2	30309501	Ultralow	0.8553212863
chr2	30310501	Standard	1.244609434
chr2	30310501	Ultralow	0.8833171297
chr2	30311501	Standard	1.261895677
chr2	30311501	Ultralow	0.9528240514
chr2	30312501	Standard	1.063103892
chr2	30312501	Ultralow	1.017504104
chr2	30313501	Standard	0.7951671387
chr2	30313501	Ultralow	1.094734017
chr2	30314501	Standard	0.9075277126
chr2	30314501	Ultralow	1.118868364
chr2	30315501	Standard	0.7865240176
chr2	30315501	Ultralow	1.183548416
chr2	30316501	Standard	0.6568772015
chr2	30316501	Ultralow	1.088941773
chr2	30317501	Standard	0.8038102597
chr2	30317501	Ultralow	0.9537894253
chr2	30318501	Standard	0.7346652912
chr2	30318501	Ultralow	0.7732645037
chr2	30319501	Standard	0.8815983494
chr2	30319501	Ultralow	0.7394764168
chr2	30320501	Standard	1.218680071
chr2	30320501	Ultralow	0.605289443
chr2	30321501	Standard	1.279181919
chr2	30321501	Ultralow	0.6323199125
chr2	30322501	Standard	1.114962618
chr2	30322501	Ultralow	0.6207354256
chr2	30323501	Standard	1.21003695
chr2	30323501	Ultralow	0.6641772516
chr2	30324501	Standard	1.218680071
chr2	30324501	Ultralow	0.6477658951
chr2	30325501	Standard	0.8470258651
chr2	30325501	Ultralow	0.7385110429
chr2	30326501	Standard	0.6223047172
chr2	30326501	Ultralow	0.7973988515
chr2	30327501	Standard	0.7346652912
chr2	30327501	Ultralow	0.8842825036
chr2	30328501	Standard	0.717379049
chr2	30328501	Ultralow	0.8833171297
chr2	30329501	Standard	1.063103892
chr2	30329501	Ultralow	0.9151744688
chr2	30330501	Standard	1.21003695
chr2	30330501	Ultralow	0.8813863819
chr2	30331501	Standard	1.365613129
chr2	30331501	Ultralow	0.9759930253
chr2	30332501	Standard	1.486616824
chr2	30332501	Ultralow	1.039707704
chr2	30333501	Standard	1.45204434
chr2	30333501	Ultralow	1.05611906
chr2	30334501	Standard	1.019888287
chr2	30334501	Ultralow	1.037776956
chr2	30335501	Standard	1.011245165
chr2	30335501	Ultralow	1.046465321
chr2	30336501	Standard	1.253252555
chr2	30336501	Ultralow	0.8987631123
chr2	30337501	Standard	1.313754403
chr2	30337501	Ultralow	0.803191095
chr2	30338501	Standard	1.52983243
chr2	30338501	Ultralow	0.891040121
chr2	30339501	Standard	1.961988483
chr2	30339501	Ultralow	1.031984712
chr2	30340501	Standard	2.143494026
chr2	30340501	Ultralow	1.041638451
chr2	30341501	Standard	1.927415999
chr2	30341501	Ultralow	1.054188312
chr2	30342501	Standard	1.806412304
chr2	30342501	Ultralow	1.121764486
chr2	30343501	Standard	1.573048035
chr2	30343501	Ultralow	1.116937616
chr2	30344501	Standard	1.054460771
chr2	30344501	Ultralow	1.049361443
chr2	30345501	Standard	1.097676376
chr2	30345501	Ultralow	1.059980556
chr2	30346501	Standard	1.356970008
chr2	30346501	Ultralow	1.115972243
chr2	30347501	Standard	1.270538798
chr2	30347501	Ultralow	0.9953005036
chr2	30348501	Standard	1.227323192
chr2	30348501	Ultralow	0.8775248863
chr2	30349501	Standard	1.166821345
chr2	30349501	Ultralow	0.8437367993
chr2	30350501	Standard	0.8729552283
chr2	30350501	Ultralow	0.8215331993
chr2	30351501	Standard	0.4580854168
chr2	30351501	Ultralow	0.7761606255
chr2	30352501	Standard	0.5618028697
chr2	30352501	Ultralow	0.8553212863
chr2	30353501	Standard	0.5185872643
chr2	30353501	Ultralow	0.8784902602
chr2	30354501	Standard	0.6309478383
chr2	30354501	Ultralow	0.8331176863
chr2	30355501	Standard	0.7087359279
chr2	30355501	Ultralow	0.8823517558
chr2	30356501	Standard	0.838382744
chr2	30356501	Ultralow	0.946066434
chr2	30357501	Standard	0.7260221701
chr2	30357501	Ultralow	0.9441356862
chr2	30358501	Standard	0.6914496858
chr2	30358501	Ultralow	0.9673046601
chr2	30359501	Standard	0.4667285379
chr2	30359501	Ultralow	1.050326817
chr2	30360501	Standard	0.2938661165
chr2	30360501	Ultralow	1.032950086
chr2	30361501	Standard	0.1296468161
chr2	30361501	Ultralow	1.014607982
chr2	30362501	Standard	0.05185872643
chr2	30362501	Ultralow	1.015573356
chr2	30363501	Standard	0.2160780268
chr2	30363501	Ultralow	1.082184156
chr2	30364501	Standard	0.2160780268
chr2	30364501	Ultralow	0.9537894253
chr2	30365501	Standard	0.2160780268
chr2	30365501	Ultralow	0.8649750254
chr2	30366501	Standard	0.354367964
chr2	30366501	Ultralow	0.7973988515
chr2	30367501	Standard	0.5272303854
chr2	30367501	Ultralow	0.7356149212
chr2	30368501	Standard	0.3197954797
chr2	30368501	Ultralow	0.638112156
chr2	30369501	Standard	0.3197954797
chr2	30369501	Ultralow	0.6863808516
chr2	30370501	Standard	0.4840147801
chr2	30370501	Ultralow	0.825394695
chr2	30371501	Standard	0.4407991747
chr2	30371501	Ultralow	0.935447321
chr2	30372501	Standard	0.3802973272
chr2	30372501	Ultralow	1.030053964
chr2	30373501	Standard	0.3889404483
chr2	30373501	Ultralow	1.066738173
chr2	30374501	Standard	0.5445166276
chr2	30374501	Ultralow	1.032950086
chr2	30375501	Standard	0.6223047172
chr2	30375501	Ultralow	1.014607982
chr2	30376501	Standard	0.7692377754
chr2	30376501	Ultralow	1.013642608
chr2	30377501	Standard	0.7346652912
chr2	30377501	Ultralow	1.010746486
chr2	30378501	Standard	0.717379049
chr2	30378501	Ultralow	0.957650921
chr2	30379501	Standard	0.5618028697
chr2	30379501	Ultralow	0.946066434
chr2	30380501	Standard	0.4148698115
chr2	30380501	Ultralow	0.9451010601
chr2	30381501	Standard	0.2679367532
chr2	30381501	Ultralow	0.8891093732
chr2	30382501	Standard	0.3025092375
chr2	30382501	Ultralow	0.7539570255
chr2	30383501	Standard	0.5704459908
chr2	30383501	Ultralow	0.7404417907
chr2	30384501	Standard	0.5704459908
chr2	30384501	Ultralow	0.8070525907
chr2	30385501	Standard	0.5272303854
chr2	30385501	Ultralow	0.7722991298
chr2	30386501	Standard	0.4494422958
chr2	30386501	Ultralow	0.7896758602
chr2	30387501	Standard	0.5618028697
chr2	30387501	Ultralow	0.8630442776
chr2	30388501	Standard	0.4840147801
chr2	30388501	Ultralow	0.9673046601
chr2	30389501	Standard	0.6655203226
chr2	30389501	Ultralow	0.9605470427
chr2	30390501	Standard	0.959386439
chr2	30390501	Ultralow	0.935447321
chr2	30391501	Standard	1.253252555
chr2	30391501	Ultralow	0.8881439993
chr2	30392501	Standard	1.123605739
chr2	30392501	Ultralow	0.8398753037
chr2	30393501	Standard	1.192750708
chr2	30393501	Ultralow	0.8717326428
chr2	30394501	Standard	1.382899372
chr2	30394501	Ultralow	0.8939362428
chr2	30395501	Standard	1.391542493
chr2	30395501	Ultralow	0.8813863819
chr2	30396501	Standard	1.331040645
chr2	30396501	Ultralow	0.9122783471
chr2	30397501	Standard	1.382899372
chr2	30397501	Ultralow	0.9074514775
chr2	30398501	Standard	1.374256251
chr2	30398501	Ultralow	0.8456675471
chr2	30399501	Standard	1.089033255
chr2	30399501	Ultralow	0.902624608
chr2	30400501	Standard	0.9075277126
chr2	30400501	Ultralow	0.9528240514
chr2	30401501	Standard	0.8124533808
chr2	30401501	Ultralow	1.020400225
chr2	30402501	Standard	0.8470258651
chr2	30402501	Ultralow	1.242436225
chr2	30403501	Standard	0.596375354
chr2	30403501	Ultralow	1.269466695
chr2	30404501	Standard	0.5099441433
chr2	30404501	Ultralow	1.246297721
chr2	30405501	Standard	0.3370817218
chr2	30405501	Ultralow	1.275258938
chr2	30406501	Standard	0.4062266904
chr2	30406501	Ultralow	1.132383599
chr2	30407501	Standard	0.2679367532
chr2	30407501	Ultralow	0.9479971818
chr2	30408501	Standard	0.3975835693
chr2	30408501	Ultralow	0.924828208
chr2	30409501	Standard	0.6914496858
chr2	30409501	Ultralow	0.8533905384
chr2	30410501	Standard	0.8297396229
chr2	30410501	Ultralow	0.7201689386
chr2	30411501	Standard	0.8124533808
chr2	30411501	Ultralow	0.7317534255
chr2	30412501	Standard	0.8988845915
chr2	30412501	Ultralow	0.7385110429
chr2	30413501	Standard	0.838382744
chr2	30413501	Ultralow	0.758783895
chr2	30414501	Standard	0.5358735065
chr2	30414501	Ultralow	0.8408406776
chr2	30415501	Standard	0.5445166276
chr2	30415501	Ultralow	1.003988869
chr2	30416501	Standard	0.3197954797
chr2	30416501	Ultralow	1.178721547
chr2	30417501	Standard	0.3025092375
chr2	30417501	Ultralow	1.239540103
chr2	30418501	Standard	0.4667285379
chr2	30418501	Ultralow	1.198029025
chr2	30419501	Standard	0.8124533808
chr2	30419501	Ultralow	1.106318503
chr2	30420501	Standard	0.8556689862
chr2	30420501	Ultralow	0.979854521
chr2	30421501	Standard	0.9334570758
chr2	30421501	Ultralow	0.8997284862
chr2	30422501	Standard	0.9680295601
chr2	30422501	Ultralow	0.8794556341
chr2	30423501	Standard	0.9853158023
chr2	30423501	Ultralow	0.9508933036
chr2	30424501	Standard	0.7865240176
chr2	30424501	Ultralow	1.05129219
chr2	30425501	Standard	0.7865240176
chr2	30425501	Ultralow	1.143968086
chr2	30426501	Standard	1.04581765
chr2	30426501	Ultralow	1.136245095
chr2	30427501	Standard	1.253252555
chr2	30427501	Ultralow	1.12272986
chr2	30428501	Standard	1.071747013
chr2	30428501	Ultralow	1.002058121
chr2	30429501	Standard	1.097676376
chr2	30429501	Ultralow	0.902624608
chr2	30430501	Standard	1.011245165
chr2	30430501	Ultralow	0.8282908167
chr2	30431501	Standard	0.9766726812
chr2	30431501	Ultralow	0.7616800168
chr2	30432501	Standard	0.8038102597
chr2	30432501	Ultralow	0.693138469
chr2	30433501	Standard	0.9161708337
chr2	30433501	Ultralow	0.7935373559
chr2	30434501	Standard	0.9421001969
chr2	30434501	Ultralow	0.8649750254
chr2	30435501	Standard	1.123605739
chr2	30435501	Ultralow	0.8842825036
chr2	30436501	Standard	1.158178224
chr2	30436501	Ultralow	0.9151744688
chr2	30437501	Standard	1.028531408
chr2	30437501	Ultralow	0.9161398427
chr2	30438501	Standard	0.8556689862
chr2	30438501	Ultralow	0.8717326428
chr2	30439501	Standard	0.7605946544
chr2	30439501	Ultralow	0.8504944167
chr2	30440501	Standard	0.5790891118
chr2	30440501	Ultralow	0.8398753037
chr2	30441501	Standard	0.233364269
chr2	30441501	Ultralow	0.9171052167
chr2	30442501	Standard	0.1987917847
chr2	30442501	Ultralow	0.9431703123
chr2	30443501	Standard	0.5272303854
chr2	30443501	Ultralow	0.8871786254
chr2	30444501	Standard	0.6655203226
chr2	30444501	Ultralow	0.8418060515
chr2	30445501	Standard	0.9939589233
chr2	30445501	Ultralow	0.8726980167
chr2	30446501	Standard	1.089033255
chr2	30446501	Ultralow	0.7636107646
chr2	30447501	Standard	1.261895677
chr2	30447501	Ultralow	0.7539570255
chr2	30448501	Standard	1.037174529
chr2	30448501	Ultralow	0.825394695
chr2	30449501	Standard	0.8470258651
chr2	30449501	Ultralow	0.8292561906
chr2	30450501	Standard	0.4321560536
chr2	30450501	Ultralow	0.8669057732
chr2	30451501	Standard	0.717379049
chr2	30451501	Ultralow	0.9315858253
chr2	30452501	Standard	0.8556689862
chr2	30452501	Ultralow	0.9499279297
chr2	30453501	Standard	1.201393829
chr2	30453501	Ultralow	0.8562866602
chr2	30454501	Standard	1.227323192
chr2	30454501	Ultralow	0.8495290428
chr2	30455501	Standard	1.408828735
chr2	30455501	Ultralow	0.8089833385
chr2	30456501	Standard	1.218680071
chr2	30456501	Ultralow	0.9103475993
chr2	30457501	Standard	1.089033255
chr2	30457501	Ultralow	0.9566855471
chr2	30458501	Standard	1.002602044
chr2	30458501	Ultralow	1.012677234
chr2	30459501	Standard	1.374256251
chr2	30459501	Ultralow	1.040673077
chr2	30460501	Standard	1.443401219
chr2	30460501	Ultralow	1.032950086
chr2	30461501	Standard	1.244609434
chr2	30461501	Ultralow	0.8196024515
chr2	30462501	Standard	1.089033255
chr2	30462501	Ultralow	0.7829182429
chr2	30463501	Standard	0.7346652912
chr2	30463501	Ultralow	0.7645761385
chr2	30464501	Standard	0.3802973272
chr2	30464501	Ultralow	0.770368382
chr2	30465501	Standard	0.2247211479
chr2	30465501	Ultralow	0.7327187994
chr2	30466501	Standard	0.2247211479
chr2	30466501	Ultralow	0.8755941384
chr2	30467501	Standard	0.1987917847
chr2	30467501	Ultralow	0.9933697557
chr2	30468501	Standard	0.3975835693
chr2	30468501	Ultralow	0.9663392862
chr2	30469501	Standard	0.3802973272
chr2	30469501	Ultralow	0.9344819471
chr2	30470501	Standard	0.2938661165
chr2	30470501	Ultralow	0.9595816688
chr2	30471501	Standard	0.6223047172
chr2	30471501	Ultralow	0.9209667123
chr2	30472501	Standard	0.8729552283
chr2	30472501	Ultralow	0.8022257211
chr2	30473501	Standard	0.9853158023
chr2	30473501	Ultralow	0.803191095
chr2	30474501	Standard	1.114962618
chr2	30474501	Ultralow	0.8292561906
chr2	30475501	Standard	1.28782504
chr2	30475501	Ultralow	0.8495290428
chr2	30476501	Standard	1.305111282
chr2	30476501	Ultralow	0.7935373559
chr2	30477501	Standard	1.28782504
chr2	30477501	Ultralow	0.770368382
chr2	30478501	Standard	1.089033255
chr2	30478501	Ultralow	0.8669057732
chr2	30479501	Standard	1.04581765
chr2	30479501	Ultralow	0.8784902602
chr2	30480501	Standard	0.950743318
chr2	30480501	Ultralow	0.891040121
chr2	30481501	Standard	0.7519515333
chr2	30481501	Ultralow	0.9064861036
chr2	30482501	Standard	0.5877322329
chr2	30482501	Ultralow	0.9702007818
chr2	30483501	Standard	0.7778808965
chr2	30483501	Ultralow	0.9605470427
chr2	30484501	Standard	1.019888287
chr2	30484501	Ultralow	0.9566855471
chr2	30485501	Standard	1.002602044
chr2	30485501	Ultralow	0.9084168514
chr2	30486501	Standard	0.9853158023
chr2	30486501	Ultralow	0.957650921
chr2	30487501	Standard	1.028531408
chr2	30487501	Ultralow	0.9750276514
chr2	30488501	Standard	0.7087359279
chr2	30488501	Ultralow	0.9750276514
chr2	30489501	Standard	0.5013010222
chr2	30489501	Ultralow	1.002058121
chr2	30490501	Standard	0.9075277126
chr2	30490501	Ultralow	1.040673077
chr2	30491501	Standard	1.477973703
chr2	30491501	Ultralow	0.9431703123
chr2	30492501	Standard	1.503903067
chr2	30492501	Ultralow	0.8640096515
chr2	30493501	Standard	1.598977398
chr2	30493501	Ultralow	0.880421008
chr2	30494501	Standard	1.521189309
chr2	30494501	Ultralow	0.858217408
chr2	30495501	Standard	1.13224886
chr2	30495501	Ultralow	0.8591827819
chr2	30496501	Standard	0.7519515333
chr2	30496501	Ultralow	0.9209667123
chr2	30497501	Standard	0.7346652912
chr2	30497501	Ultralow	0.9142090949
chr2	30498501	Standard	0.7778808965
chr2	30498501	Ultralow	0.8466329211
chr2	30499501	Standard	0.8210965019
chr2	30499501	Ultralow	0.8620789037
chr2	30500501	Standard	0.7519515333
chr2	30500501	Ultralow	0.8997284862
chr2	30501501	Standard	0.4667285379
chr2	30501501	Ultralow	0.913243721
chr2	30502501	Standard	0.5445166276
chr2	30502501	Ultralow	1.00688499
chr2	30503501	Standard	1.089033255
chr2	30503501	Ultralow	1.146864208
chr2	30504501	Standard	1.063103892
chr2	30504501	Ultralow	1.14010659
chr2	30505501	Standard	1.166821345
chr2	30505501	Ultralow	1.052257564
chr2	30506501	Standard	1.313754403
chr2	30506501	Ultralow	0.9759930253
chr2	30507501	Standard	1.270538798
chr2	30507501	Ultralow	0.8929708689
chr2	30508501	Standard	0.7692377754
chr2	30508501	Ultralow	0.8340830602
chr2	30509501	Standard	0.7692377754
chr2	30509501	Ultralow	0.8891093732
chr2	30510501	Standard	0.8297396229
chr2	30510501	Ultralow	1.044534573
chr2	30511501	Standard	0.8297396229
chr2	30511501	Ultralow	1.34476586
chr2	30512501	Standard	0.8038102597
chr2	30512501	Ultralow	1.397861425
chr2	30513501	Standard	0.7605946544
chr2	30513501	Ultralow	1.302289408
chr2	30514501	Standard	0.6309478383
chr2	30514501	Ultralow	1.268501321
chr2	30515501	Standard	0.6482340804
chr2	30515501	Ultralow	1.237609356
chr2	30516501	Standard	0.6482340804
chr2	30516501	Ultralow	1.053222938
chr2	30517501	Standard	0.838382744
chr2	30517501	Ultralow	1.101491634
chr2	30518501	Standard	1.002602044
chr2	30518501	Ultralow	1.226990242
chr2	30519501	Standard	1.149535103
chr2	30519501	Ultralow	1.215405756
chr2	30520501	Standard	1.114962618
chr2	30520501	Ultralow	1.16231019
chr2	30521501	Standard	1.149535103
chr2	30521501	Ultralow	1.113076121
chr2	30522501	Standard	1.331040645
chr2	30522501	Ultralow	1.139141216
chr2	30523501	Standard	1.037174529
chr2	30523501	Ultralow	1.113076121
chr2	30524501	Standard	0.8643121072
chr2	30524501	Ultralow	1.131418225
chr2	30525501	Standard	0.8038102597
chr2	30525501	Ultralow	1.141071964
chr2	30526501	Standard	0.7865240176
chr2	30526501	Ultralow	1.134314347
chr2	30527501	Standard	0.5099441433
chr2	30527501	Ultralow	1.075426538
chr2	30528501	Standard	0.6828065647
chr2	30528501	Ultralow	1.03391546
chr2	30529501	Standard	0.8556689862
chr2	30529501	Ultralow	1.012677234
chr2	30530501	Standard	0.959386439
chr2	30530501	Ultralow	0.9808198949
chr2	30531501	Standard	1.002602044
chr2	30531501	Ultralow	1.003023495
chr2	30532501	Standard	1.019888287
chr2	30532501	Ultralow	0.9257935819
chr2	30533501	Standard	0.8470258651
chr2	30533501	Ultralow	0.9257935819
chr2	30534501	Standard	0.6741634436
chr2	30534501	Ultralow	0.9257935819
chr2	30535501	Standard	0.5272303854
chr2	30535501	Ultralow	0.9315858253
chr2	30536501	Standard	0.4321560536
chr2	30536501	Ultralow	0.9750276514
chr2	30537501	Standard	0.3197954797
chr2	30537501	Ultralow	0.9673046601
chr2	30538501	Standard	0.4840147801
chr2	30538501	Ultralow	0.9064861036
chr2	30539501	Standard	0.6568772015
chr2	30539501	Ultralow	0.8562866602
chr2	30540501	Standard	0.7951671387
chr2	30540501	Ultralow	0.7916066081
chr2	30541501	Standard	0.8643121072
chr2	30541501	Ultralow	0.6719002429
chr2	30542501	Standard	0.9853158023
chr2	30542501	Ultralow	0.6998960864
chr2	30543501	Standard	1.028531408
chr2	30543501	Ultralow	0.8437367993
chr2	30544501	Standard	1.201393829
chr2	30544501	Ultralow	0.8746287645
chr2	30545501	Standard	1.235966313
chr2	30545501	Ultralow	0.9431703123
chr2	30546501	Standard	1.089033255
chr2	30546501	Ultralow	1.032950086
chr2	30547501	Standard	1.037174529
chr2	30547501	Ultralow	0.9779237731
chr2	30548501	Standard	1.011245165
chr2	30548501	Ultralow	0.8167063298
chr2	30549501	Standard	0.838382744
chr2	30549501	Ultralow	0.8205678254
chr2	30550501	Standard	0.9161708337
chr2	30550501	Ultralow	0.9151744688
chr2	30551501	Standard	1.184107587
chr2	30551501	Ultralow	0.9412395645
chr2	30552501	Standard	1.296468161
chr2	30552501	Ultralow	0.9817852688
chr2	30553501	Standard	1.460687461
chr2	30553501	Ultralow	1.076391912
chr2	30554501	Standard	1.460687461
chr2	30554501	Ultralow	1.019434851
chr2	30555501	Standard	1.348326887
chr2	30555501	Ultralow	0.8765595123
chr2	30556501	Standard	1.175464466
chr2	30556501	Ultralow	0.7732645037
chr2	30557501	Standard	0.8556689862
chr2	30557501	Ultralow	0.7578185211
chr2	30558501	Standard	0.6741634436
chr2	30558501	Ultralow	0.6969999647
chr2	30559501	Standard	0.7778808965
chr2	30559501	Ultralow	0.7288573038
chr2	30560501	Standard	0.7519515333
chr2	30560501	Ultralow	0.7945027298
chr2	30561501	Standard	0.6223047172
chr2	30561501	Ultralow	0.8340830602
chr2	30562501	Standard	0.6568772015
chr2	30562501	Ultralow	0.9064861036
chr2	30563501	Standard	0.5013010222
chr2	30563501	Ultralow	0.9557201731
chr2	30564501	Standard	0.7087359279
chr2	30564501	Ultralow	1.094734017
chr2	30565501	Standard	1.080390134
chr2	30565501	Ultralow	1.181617669
chr2	30566501	Standard	1.443401219
chr2	30566501	Ultralow	1.221197999
chr2	30567501	Standard	1.633549883
chr2	30567501	Ultralow	1.296497164
chr2	30568501	Standard	1.901486636
chr2	30568501	Ultralow	1.402688295
chr2	30569501	Standard	1.426114977
chr2	30569501	Ultralow	1.259812956
chr2	30570501	Standard	0.9075277126
chr2	30570501	Ultralow	1.177756173
chr2	30571501	Standard	0.5013010222
chr2	30571501	Ultralow	1.198994399
chr2	30572501	Standard	0.2765798743
chr2	30572501	Ultralow	1.166171686
chr2	30573501	Standard	0.1469330582
chr2	30573501	Ultralow	1.054188312
chr2	30574501	Standard	0.354367964
chr2	30574501	Ultralow	1.114041495
chr2	30575501	Standard	0.4840147801
chr2	30575501	Ultralow	1.18934066
chr2	30576501	Standard	0.7605946544
chr2	30576501	Ultralow	1.198994399
chr2	30577501	Standard	0.7519515333
chr2	30577501	Ultralow	1.254986086
chr2	30578501	Standard	0.6568772015
chr2	30578501	Ultralow	1.323527634
chr2	30579501	Standard	0.5099441433
chr2	30579501	Ultralow	1.443233999
chr2	30580501	Standard	0.475371659
chr2	30580501	Ultralow	1.392069181
chr2	30581501	Standard	0.3197954797
chr2	30581501	Ultralow	1.351523477
chr2	30582501	Standard	0.4494422958
chr2	30582501	Ultralow	1.27815506
chr2	30583501	Standard	0.4407991747
chr2	30583501	Ultralow	1.388207686
chr2	30584501	Standard	0.4840147801
chr2	30584501	Ultralow	1.512740921
chr2	30585501	Standard	0.3889404483
chr2	30585501	Ultralow	1.747326781
chr2	30586501	Standard	0.2938661165
chr2	30586501	Ultralow	1.89502899
chr2	30587501	Standard	0.3284386008
chr2	30587501	Ultralow	1.933643946
chr2	30588501	Standard	0.4321560536
chr2	30588501	Ultralow	1.705815703
chr2	30589501	Standard	0.3284386008
chr2	30589501	Ultralow	1.387242312
chr2	30590501	Standard	0.3284386008
chr2	30590501	Ultralow	1.110179999
chr2	30591501	Standard	1.011245165
chr2	30591501	Ultralow	0.9508933036
chr2	30592501	Standard	1.547118672
chr2	30592501	Ultralow	0.923862834
chr2	30593501	Standard	1.797769183
chr2	30593501	Ultralow	1.087976399
chr2	30594501	Standard	1.970631605
chr2	30594501	Ultralow	1.221197999
chr2	30595501	Standard	2.143494026
chr2	30595501	Ultralow	1.330285251
chr2	30596501	Standard	1.780482941
chr2	30596501	Ultralow	1.414272781
chr2	30597501	Standard	1.123605739
chr2	30597501	Ultralow	1.488606573
chr2	30598501	Standard	0.9680295601
chr2	30598501	Ultralow	1.485710451
chr2	30599501	Standard	1.175464466
chr2	30599501	Ultralow	1.474125964
chr2	30600501	Standard	1.261895677
chr2	30600501	Ultralow	1.511775547
chr2	30601501	Standard	0.9161708337
chr2	30601501	Ultralow	1.471229842
chr2	30602501	Standard	1.590334277
chr2	30602501	Ultralow	1.40654979
chr2	30603501	Standard	1.538475551
chr2	30603501	Ultralow	1.260778329
chr2	30604501	Standard	1.305111282
chr2	30604501	Ultralow	1.158448695
chr2	30605501	Standard	1.13224886
chr2	30605501	Ultralow	1.028123217
chr2	30606501	Standard	1.322397524
chr2	30606501	Ultralow	0.9721315297
chr2	30607501	Standard	0.7519515333
chr2	30607501	Ultralow	0.9296550775
chr2	30608501	Standard	0.6914496858
chr2	30608501	Ultralow	0.9537894253
chr2	30609501	Standard	0.8124533808
chr2	30609501	Ultralow	0.9924043818
chr2	30610501	Standard	1.071747013
chr2	30610501	Ultralow	1.042603825
chr2	30611501	Standard	1.019888287
chr2	30611501	Ultralow	1.080253408
chr2	30612501	Standard	1.054460771
chr2	30612501	Ultralow	0.9779237731
chr2	30613501	Standard	1.028531408
chr2	30613501	Ultralow	1.022330973
chr2	30614501	Standard	0.838382744
chr2	30614501	Ultralow	1.014607982
chr2	30615501	Standard	0.6655203226
chr2	30615501	Ultralow	0.8958669906
chr2	30616501	Standard	0.6395909594
chr2	30616501	Ultralow	0.8949016167
chr2	30617501	Standard	0.4667285379
chr2	30617501	Ultralow	1.084114903
chr2	30618501	Standard	0.5358735065
chr2	30618501	Ultralow	1.053222938
chr2	30619501	Standard	0.5013010222
chr2	30619501	Ultralow	1.07349579
chr2	30620501	Standard	0.4235129325
chr2	30620501	Ultralow	1.103422382
chr2	30621501	Standard	0.363011085
chr2	30621501	Ultralow	1.071565043
chr2	30622501	Standard	0.6828065647
chr2	30622501	Ultralow	0.9180705906
chr2	30623501	Standard	0.7951671387
chr2	30623501	Ultralow	0.9422049384
chr2	30624501	Standard	0.8124533808
chr2	30624501	Ultralow	1.024261721
chr2	30625501	Standard	0.8124533808
chr2	30625501	Ultralow	1.081218782
chr2	30626501	Standard	0.7519515333
chr2	30626501	Ultralow	1.07349579
chr2	30627501	Standard	0.5272303854
chr2	30627501	Ultralow	1.164240938
chr2	30628501	Standard	0.3716542061
chr2	30628501	Ultralow	1.107283877
chr2	30629501	Standard	0.354367964
chr2	30629501	Ultralow	1.008815738
chr2	30630501	Standard	0.5531597486
chr2	30630501	Ultralow	1.022330973
chr2	30631501	Standard	0.7778808965
chr2	30631501	Ultralow	1.107283877
chr2	30632501	Standard	1.019888287
chr2	30632501	Ultralow	1.201890521
chr2	30633501	Standard	0.8988845915
chr2	30633501	Ultralow	1.196098277
chr2	30634501	Standard	0.8556689862
chr2	30634501	Ultralow	1.172929303
chr2	30635501	Standard	0.6136615961
chr2	30635501	Ultralow	1.116937616
chr2	30636501	Standard	0.5185872643
chr2	30636501	Ultralow	1.032950086
chr2	30637501	Standard	0.4062266904
chr2	30637501	Ultralow	0.8977977384
chr2	30638501	Standard	0.5099441433
chr2	30638501	Ultralow	0.8900747471
chr2	30639501	Standard	0.5790891118
chr2	30639501	Ultralow	0.8833171297
chr2	30640501	Standard	0.7605946544
chr2	30640501	Ultralow	0.9296550775
chr2	30641501	Standard	0.838382744
chr2	30641501	Ultralow	0.9769583992
chr2	30642501	Standard	0.8297396229
chr2	30642501	Ultralow	1.008815738
chr2	30643501	Standard	1.037174529
chr2	30643501	Ultralow	1.032950086
chr2	30644501	Standard	1.313754403
chr2	30644501	Ultralow	1.068668921
chr2	30645501	Standard	1.374256251
chr2	30645501	Ultralow	0.9875775123
chr2	30646501	Standard	1.45204434
chr2	30646501	Ultralow	1.007850364
chr2	30647501	Standard	1.235966313
chr2	30647501	Ultralow	0.9962658775
chr2	30648501	Standard	0.9334570758
chr2	30648501	Ultralow	1.013642608
chr2	30649501	Standard	0.6482340804
chr2	30649501	Ultralow	0.9991619992
chr2	30650501	Standard	0.3975835693
chr2	30650501	Ultralow	1.003023495
chr2	30651501	Standard	0.1555761793
chr2	30651501	Ultralow	0.9702007818
chr2	30652501	Standard	0.3025092375
chr2	30652501	Ultralow	0.9730969036
chr2	30653501	Standard	0.4148698115
chr2	30653501	Ultralow	1.018469477
chr2	30654501	Standard	0.5272303854
chr2	30654501	Ultralow	1.069634295
chr2	30655501	Standard	0.6223047172
chr2	30655501	Ultralow	1.081218782
chr2	30656501	Standard	0.6741634436
chr2	30656501	Ultralow	0.9866121383
chr2	30657501	Standard	0.7778808965
chr2	30657501	Ultralow	0.8784902602
chr2	30658501	Standard	0.959386439
chr2	30658501	Ultralow	0.8311869385
chr2	30659501	Standard	0.959386439
chr2	30659501	Ultralow	0.9364126949
chr2	30660501	Standard	0.9853158023
chr2	30660501	Ultralow	1.036811582
chr2	30661501	Standard	1.011245165
chr2	30661501	Ultralow	1.133348973
chr2	30662501	Standard	0.7865240176
chr2	30662501	Ultralow	1.258847582
chr2	30663501	Standard	0.5099441433
chr2	30663501	Ultralow	1.267535947
chr2	30664501	Standard	0.3370817218
chr2	30664501	Ultralow	1.041638451
chr2	30665501	Standard	0.2592936322
chr2	30665501	Ultralow	0.9499279297
chr2	30666501	Standard	0.3111523586
chr2	30666501	Ultralow	0.9113129732
chr2	30667501	Standard	0.6741634436
chr2	30667501	Ultralow	0.8514597906
chr2	30668501	Standard	1.244609434
chr2	30668501	Ultralow	0.7771259994
chr2	30669501	Standard	1.737267336
chr2	30669501	Ultralow	0.8514597906
chr2	30670501	Standard	1.815055425
chr2	30670501	Ultralow	0.8746287645
chr2	30671501	Standard	1.685408609
chr2	30671501	Ultralow	0.8736633906
chr2	30672501	Standard	1.521189309
chr2	30672501	Ultralow	0.8920054949
chr2	30673501	Standard	1.279181919
chr2	30673501	Ultralow	0.9335165732
chr2	30674501	Standard	1.019888287
chr2	30674501	Ultralow	0.9943351296
chr2	30675501	Standard	1.149535103
chr2	30675501	Ultralow	1.059980556
chr2	30676501	Standard	1.469330582
chr2	30676501	Ultralow	1.076391912
chr2	30677501	Standard	1.503903067
chr2	30677501	Ultralow	0.9895082601
chr2	30678501	Standard	1.296468161
chr2	30678501	Ultralow	0.8977977384
chr2	30679501	Standard	1.201393829
chr2	30679501	Ultralow	0.8659403993
chr2	30680501	Standard	1.063103892
chr2	30680501	Ultralow	0.780987495
chr2	30681501	Standard	0.838382744
chr2	30681501	Ultralow	0.7394764168
chr2	30682501	Standard	0.5790891118
chr2	30682501	Ultralow	0.8649750254
chr2	30683501	Standard	0.4580854168
chr2	30683501	Ultralow	1.013642608
chr2	30691501	Standard	0.7692377754
chr2	30691501	Ultralow	1.049361443
chr2	30692501	Standard	0.4321560536
chr2	30692501	Ultralow	1.044534573
chr2	30693501	Standard	0.2679367532
chr2	30693501	Ultralow	0.9837160166
chr2	30694501	Standard	0.4062266904
chr2	30694501	Ultralow	0.9673046601
chr2	30695501	Standard	0.5013010222
chr2	30695501	Ultralow	1.014607982
chr2	30696501	Standard	0.5704459908
chr2	30696501	Ultralow	1.16713706
chr2	30697501	Standard	0.6395909594
chr2	30697501	Ultralow	1.214440382
chr2	30698501	Standard	0.717379049
chr2	30698501	Ultralow	1.311943147
chr2	30699501	Standard	0.7778808965
chr2	30699501	Ultralow	1.310012399
chr2	30700501	Standard	0.6828065647
chr2	30700501	Ultralow	1.165206312
chr2	30701501	Standard	0.4494422958
chr2	30701501	Ultralow	1.072530417
chr2	30702501	Standard	0.5877322329
chr2	30702501	Ultralow	0.9972312514
chr2	30703501	Standard	0.5704459908
chr2	30703501	Ultralow	0.8620789037
chr2	30704501	Standard	0.4667285379
chr2	30704501	Ultralow	0.7655415124
chr2	30705501	Standard	0.6395909594
chr2	30705501	Ultralow	0.7558877733
chr2	30706501	Standard	0.8815983494
chr2	30706501	Ultralow	0.7452686603
chr2	30707501	Standard	0.7433084122
chr2	30707501	Ultralow	0.8012603472
chr2	30708501	Standard	0.7346652912
chr2	30708501	Ultralow	0.7578185211
chr2	30709501	Standard	0.6568772015
chr2	30709501	Ultralow	0.8215331993
chr2	30710501	Standard	0.6568772015
chr2	30710501	Ultralow	0.9364126949
chr2	30711501	Standard	0.4840147801
chr2	30711501	Ultralow	1.01171186
chr2	30712501	Standard	0.363011085
chr2	30712501	Ultralow	1.002058121
chr2	30713501	Standard	0.3111523586
chr2	30713501	Ultralow	1.093768643
chr2	30714501	Standard	0.2852229954
chr2	30714501	Ultralow	1.094734017
chr2	30715501	Standard	0.121003695
chr2	30715501	Ultralow	0.9296550775
chr2	30716501	Standard	0.2247211479
chr2	30716501	Ultralow	0.8755941384
chr2	30717501	Standard	0.354367964
chr2	30717501	Ultralow	0.8379445559
chr2	30718501	Standard	0.475371659
chr2	30718501	Ultralow	0.9035899819
chr2	30719501	Standard	0.7692377754
chr2	30719501	Ultralow	0.8659403993
chr2	30720501	Standard	1.011245165
chr2	30720501	Ultralow	0.8784902602
chr2	30721501	Standard	1.011245165
chr2	30721501	Ultralow	0.8215331993
chr2	30722501	Standard	1.019888287
chr2	30722501	Ultralow	0.792571982
chr2	30723501	Standard	1.201393829
chr2	30723501	Ultralow	0.59467033
chr2	30724501	Standard	1.140891982
chr2	30724501	Ultralow	0.6236315473
chr2	30725501	Standard	1.054460771
chr2	30725501	Ultralow	0.7124459473
chr2	30726501	Standard	1.04581765
chr2	30726501	Ultralow	0.8282908167
chr2	30727501	Standard	0.8729552283
chr2	30727501	Ultralow	0.9296550775
chr2	30728501	Standard	0.7087359279
chr2	30728501	Ultralow	1.00688499
chr2	30729501	Standard	0.9334570758
chr2	30729501	Ultralow	0.9972312514
chr2	30730501	Standard	0.9075277126
chr2	30730501	Ultralow	0.9566855471
chr2	30731501	Standard	0.7346652912
chr2	30731501	Ultralow	0.9257935819
chr2	30732501	Standard	0.8643121072
chr2	30732501	Ultralow	0.9528240514
chr2	30733501	Standard	0.9161708337
chr2	30733501	Ultralow	0.968270034
chr2	30734501	Standard	0.5445166276
chr2	30734501	Ultralow	0.9190359645
chr2	30735501	Standard	0.6828065647
chr2	30735501	Ultralow	0.902624608
chr2	30736501	Standard	0.7346652912
chr2	30736501	Ultralow	0.8524251645
chr2	30737501	Standard	0.6050184751
chr2	30737501	Ultralow	0.7327187994
chr2	30738501	Standard	0.5618028697
chr2	30738501	Ultralow	0.638112156
chr2	30739501	Standard	0.5445166276
chr2	30739501	Ultralow	0.7085844516
chr2	30740501	Standard	0.4407991747
chr2	30740501	Ultralow	0.8273254428
chr2	30741501	Standard	0.5790891118
chr2	30741501	Ultralow	0.9885428862
chr2	30742501	Standard	0.5790891118
chr2	30742501	Ultralow	1.22892099
chr2	30743501	Standard	0.4321560536
chr2	30743501	Ultralow	1.550390503
chr2	30744501	Standard	0.354367964
chr2	30744501	Ultralow	1.782080242
chr2	30745501	Standard	0.2765798743
chr2	30745501	Ultralow	1.793664729
chr2	30746501	Standard	0.2506505111
chr2	30746501	Ultralow	1.692300468
chr2	30747501	Standard	0.5877322329
chr2	30747501	Ultralow	1.53977139
chr2	30748501	Standard	0.6741634436
chr2	30748501	Ultralow	1.325458382
chr2	30749501	Standard	0.8643121072
chr2	30749501	Ultralow	1.114041495
chr2	30750501	Standard	0.9421001969
chr2	30750501	Ultralow	1.010746486
chr2	30751501	Standard	0.959386439
chr2	30751501	Ultralow	0.946066434
chr2	30752501	Standard	0.6223047172
chr2	30752501	Ultralow	0.9219320862
chr2	30753501	Standard	0.7605946544
chr2	30753501	Ultralow	0.9441356862
chr2	30754501	Standard	1.011245165
chr2	30754501	Ultralow	0.9200013384
chr2	30755501	Standard	1.011245165
chr2	30755501	Ultralow	0.8891093732
chr2	30756501	Standard	0.9939589233
chr2	30756501	Ultralow	0.9200013384
chr2	30757501	Standard	1.071747013
chr2	30757501	Ultralow	0.9296550775
chr2	30758501	Standard	0.9680295601
chr2	30758501	Ultralow	0.9171052167
chr2	30759501	Standard	0.6136615961
chr2	30759501	Ultralow	0.8678711471
chr2	30760501	Standard	0.5013010222
chr2	30760501	Ultralow	0.8234639472
chr2	30761501	Standard	0.6050184751
chr2	30761501	Ultralow	0.8302215646
chr2	30762501	Standard	0.7692377754
chr2	30762501	Ultralow	0.8514597906
chr2	30763501	Standard	0.8038102597
chr2	30763501	Ultralow	0.813810208
chr2	30764501	Standard	0.8297396229
chr2	30764501	Ultralow	0.8572520341
chr2	30765501	Standard	1.028531408
chr2	30765501	Ultralow	0.9644085384
chr2	30766501	Standard	0.950743318
chr2	30766501	Ultralow	1.01171186
chr2	30767501	Standard	0.7692377754
chr2	30767501	Ultralow	0.891040121
chr2	30768501	Standard	0.8470258651
chr2	30768501	Ultralow	0.8649750254
chr2	30769501	Standard	1.063103892
chr2	30769501	Ultralow	0.8562866602
chr2	30770501	Standard	1.097676376
chr2	30770501	Ultralow	0.8562866602
chr2	30771501	Standard	1.071747013
chr2	30771501	Ultralow	0.869801895
chr2	30772501	Standard	1.002602044
chr2	30772501	Ultralow	0.978889147
chr2	30773501	Standard	0.7778808965
chr2	30773501	Ultralow	1.098595512
chr2	30774501	Standard	0.4494422958
chr2	30774501	Ultralow	1.236643982
chr2	30775501	Standard	0.1555761793
chr2	30775501	Ultralow	1.314839269
chr2	30776501	Standard	0.3370817218
chr2	30776501	Ultralow	1.338008242
chr2	30777501	Standard	0.6914496858
chr2	30777501	Ultralow	1.393999929
chr2	30778501	Standard	1.019888287
chr2	30778501	Ultralow	1.290704921
chr2	30779501	Standard	1.192750708
chr2	30779501	Ultralow	1.170998556
chr2	30780501	Standard	1.408828735
chr2	30780501	Ultralow	1.061911303
chr2	30781501	Standard	1.235966313
chr2	30781501	Ultralow	0.9470318079
chr2	30782501	Standard	1.175464466
chr2	30782501	Ultralow	0.8755941384
chr2	30783501	Standard	0.9421001969
chr2	30783501	Ultralow	0.858217408
chr2	30784501	Standard	0.9334570758
chr2	30784501	Ultralow	0.8224985733
chr2	30785501	Standard	0.7346652912
chr2	30785501	Ultralow	0.8891093732
chr2	30786501	Standard	0.5704459908
chr2	30786501	Ultralow	0.9566855471
chr2	30787501	Standard	0.4062266904
chr2	30787501	Ultralow	0.9431703123
chr2	30788501	Standard	0.475371659
chr2	30788501	Ultralow	1.015573356
chr2	30789501	Standard	0.6223047172
chr2	30789501	Ultralow	1.055153686
chr2	30790501	Standard	0.8988845915
chr2	30790501	Ultralow	1.017504104
chr2	30791501	Standard	1.244609434
chr2	30791501	Ultralow	1.007850364
chr2	30792501	Standard	1.339683766
chr2	30792501	Ultralow	0.9479971818
chr2	30793501	Standard	1.642193004
chr2	30793501	Ultralow	0.8543559124
chr2	30794501	Standard	1.573048035
chr2	30794501	Ultralow	0.8755941384
chr2	30795501	Standard	1.322397524
chr2	30795501	Ultralow	0.9296550775
chr2	30796501	Standard	1.192750708
chr2	30796501	Ultralow	0.9035899819
chr2	30797501	Standard	1.106319497
chr2	30797501	Ultralow	0.8900747471
chr2	30798501	Standard	0.8297396229
chr2	30798501	Ultralow	0.8997284862
chr2	30799501	Standard	0.8297396229
chr2	30799501	Ultralow	0.813810208
chr2	30800501	Standard	0.7865240176
chr2	30800501	Ultralow	0.6854154777
chr2	30801501	Standard	0.5704459908
chr2	30801501	Ultralow	0.6342506604
chr2	30802501	Standard	0.4321560536
chr2	30802501	Ultralow	0.7008614603
chr2	30803501	Standard	0.4148698115
chr2	30803501	Ultralow	0.7433379124
chr2	30804501	Standard	0.4062266904
chr2	30804501	Ultralow	0.7674722603
chr2	30805501	Standard	0.6309478383
chr2	30805501	Ultralow	0.7568531472
chr2	30806501	Standard	0.7865240176
chr2	30806501	Ultralow	0.7674722603
chr2	30807501	Standard	1.028531408
chr2	30807501	Ultralow	0.6747963647
chr2	30808501	Standard	1.028531408
chr2	30808501	Ultralow	0.6545235125
chr2	30809501	Standard	1.356970008
chr2	30809501	Ultralow	0.7713337559
chr2	30810501	Standard	1.581691156
chr2	30810501	Ultralow	0.8447021732
chr2	30811501	Standard	1.590334277
chr2	30811501	Ultralow	0.8746287645
chr2	30812501	Standard	1.348326887
chr2	30812501	Ultralow	0.8669057732
chr2	30813501	Standard	1.175464466
chr2	30813501	Ultralow	0.8224985733
chr2	30814501	Standard	0.6568772015
chr2	30814501	Ultralow	0.6593503821
chr2	30815501	Standard	0.4580854168
chr2	30815501	Ultralow	0.6284584169
chr2	30816501	Standard	0.5704459908
chr2	30816501	Ultralow	0.814775582
chr2	30817501	Standard	0.7260221701
chr2	30817501	Ultralow	1.099560886
chr2	30818501	Standard	0.7778808965
chr2	30818501	Ultralow	1.252089964
chr2	30819501	Standard	0.7692377754
chr2	30819501	Ultralow	1.398826799
chr2	30820501	Standard	0.8988845915
chr2	30820501	Ultralow	1.472195216
chr2	30821501	Standard	0.9853158023
chr2	30821501	Ultralow	1.407515164
chr2	30822501	Standard	0.8210965019
chr2	30822501	Ultralow	1.237609356
chr2	30823501	Standard	0.7692377754
chr2	30823501	Ultralow	1.166171686
chr2	30824501	Standard	0.8902414705
chr2	30824501	Ultralow	1.082184156
chr2	30825501	Standard	1.089033255
chr2	30825501	Ultralow	0.9441356862
chr2	30826501	Standard	1.106319497
chr2	30826501	Ultralow	0.7829182429
chr2	30827501	Standard	1.192750708
chr2	30827501	Ultralow	0.7549223994
chr2	30828501	Standard	1.477973703
chr2	30828501	Ultralow	0.6844501038
chr2	30829501	Standard	1.858271031
chr2	30829501	Ultralow	0.6371467821
chr2	30830501	Standard	1.460687461
chr2	30830501	Ultralow	0.6670733734
chr2	30831501	Standard	1.106319497
chr2	30831501	Ultralow	0.6989307125
chr2	30832501	Standard	1.019888287
chr2	30832501	Ultralow	0.6902423473
chr2	30833501	Standard	0.7519515333
chr2	30833501	Ultralow	0.748164782
chr2	30834501	Standard	0.2592936322
chr2	30834501	Ultralow	0.825394695
chr2	30835501	Standard	0.1728624214
chr2	30835501	Ultralow	0.8881439993
chr2	30836501	Standard	0.3889404483
chr2	30836501	Ultralow	0.9508933036
chr2	30837501	Standard	0.3889404483
chr2	30837501	Ultralow	0.9895082601
chr2	30838501	Standard	0.4235129325
chr2	30838501	Ultralow	1.012677234
chr2	30839501	Standard	0.3975835693
chr2	30839501	Ultralow	1.03391546
chr2	30840501	Standard	0.2938661165
chr2	30840501	Ultralow	1.030053964
chr2	30841501	Standard	0.06914496858
chr2	30841501	Ultralow	1.01171186
chr2	30842501	Standard	0.3284386008
chr2	30842501	Ultralow	0.9547547992
chr2	30843501	Standard	0.3889404483
chr2	30843501	Ultralow	0.924828208
chr2	30844501	Standard	0.3889404483
chr2	30844501	Ultralow	0.8929708689
chr2	30845501	Standard	0.3889404483
chr2	30845501	Ultralow	0.9093822254
chr2	30846501	Standard	0.3975835693
chr2	30846501	Ultralow	0.9595816688
chr2	30847501	Standard	0.363011085
chr2	30847501	Ultralow	1.002058121
chr2	30848501	Standard	0.4062266904
chr2	30848501	Ultralow	0.9914390079
chr2	30849501	Standard	0.7087359279
chr2	30849501	Ultralow	1.061911303
chr2	30850501	Standard	1.158178224
chr2	30850501	Ultralow	1.155552573
chr2	30851501	Standard	1.477973703
chr2	30851501	Ultralow	1.14493346
chr2	30852501	Standard	1.668122367
chr2	30852501	Ultralow	1.14010659
chr2	30853501	Standard	1.780482941
chr2	30853501	Ultralow	1.126591356
chr2	30854501	Standard	1.815055425
chr2	30854501	Ultralow	1.00688499
chr2	30855501	Standard	1.477973703
chr2	30855501	Ultralow	0.8601481558
chr2	30856501	Standard	1.175464466
chr2	30856501	Ultralow	0.7452686603
chr2	30857501	Standard	0.8038102597
chr2	30857501	Ultralow	0.7655415124
chr2	30858501	Standard	0.6655203226
chr2	30858501	Ultralow	0.7356149212
chr2	30859501	Standard	0.3889404483
chr2	30859501	Ultralow	0.6265276691
chr2	30860501	Standard	0.4235129325
chr2	30860501	Ultralow	0.5772935995
chr2	30861501	Standard	0.7778808965
chr2	30861501	Ultralow	0.6130124343
chr2	30862501	Standard	1.564404914
chr2	30862501	Ultralow	0.5116481735
chr2	30863501	Standard	1.702694851
chr2	30863501	Ultralow	0.5531592517
chr2	30864501	Standard	1.745910457
chr2	30864501	Ultralow	0.7085844516
chr2	30865501	Standard	1.789126062
chr2	30865501	Ultralow	0.7973988515
chr2	30866501	Standard	1.659479246
chr2	30866501	Ultralow	0.7414071646
chr2	30867501	Standard	0.8988845915
chr2	30867501	Ultralow	0.7452686603
chr2	30868501	Standard	0.6828065647
chr2	30868501	Ultralow	0.8427714254
chr2	30869501	Standard	0.7519515333
chr2	30869501	Ultralow	0.8746287645
chr2	30870501	Standard	0.8210965019
chr2	30870501	Ultralow	0.9006938601
chr2	30871501	Standard	0.6136615961
chr2	30871501	Ultralow	0.8929708689
chr2	30872501	Standard	0.7260221701
chr2	30872501	Ultralow	0.9827506427
chr2	30873501	Standard	0.8470258651
chr2	30873501	Ultralow	0.9412395645
chr2	30874501	Standard	0.9766726812
chr2	30874501	Ultralow	0.9373780688
chr2	30875501	Standard	0.717379049
chr2	30875501	Ultralow	0.978889147
chr2	30876501	Standard	0.7087359279
chr2	30876501	Ultralow	1.156517947
chr2	30877501	Standard	0.6395909594
chr2	30877501	Ultralow	1.221197999
chr2	30878501	Standard	0.7519515333
chr2	30878501	Ultralow	1.234713234
chr2	30879501	Standard	0.6136615961
chr2	30879501	Ultralow	1.239540103
chr2	30880501	Standard	0.7865240176
chr2	30880501	Ultralow	1.18451379
chr2	30881501	Standard	0.9766726812
chr2	30881501	Ultralow	1.111145373
chr2	30882501	Standard	1.313754403
chr2	30882501	Ultralow	1.031984712
chr2	30883501	Standard	1.071747013
chr2	30883501	Ultralow	0.9981966253
chr2	30884501	Standard	0.9680295601
chr2	30884501	Ultralow	1.008815738
chr2	30885501	Standard	1.002602044
chr2	30885501	Ultralow	0.9808198949
chr2	30886501	Standard	0.9334570758
chr2	30886501	Ultralow	1.001092747
chr2	30887501	Standard	0.8210965019
chr2	30887501	Ultralow	1.086045651
chr2	30888501	Standard	1.037174529
chr2	30888501	Ultralow	1.16231019
chr2	30889501	Standard	1.114962618
chr2	30889501	Ultralow	1.147829582
chr2	30890501	Standard	0.9939589233
chr2	30890501	Ultralow	1.218301877
chr2	30891501	Standard	0.8902414705
chr2	30891501	Ultralow	1.14010659
chr2	30892501	Standard	0.6568772015
chr2	30892501	Ultralow	0.979854521
chr2	30893501	Standard	0.6050184751
chr2	30893501	Ultralow	0.8611135297
chr2	30894501	Standard	0.5013010222
chr2	30894501	Ultralow	0.7838836168
chr2	30895501	Standard	0.4148698115
chr2	30895501	Ultralow	0.6670733734
chr2	30896501	Standard	0.3457248429
chr2	30896501	Ultralow	0.7269265559
chr2	30897501	Standard	0.3025092375
chr2	30897501	Ultralow	0.7887104863
chr2	30898501	Standard	0.07778808965
chr2	30898501	Ultralow	0.9228974601
chr2	30899501	Standard	0.1296468161
chr2	30899501	Ultralow	1.013642608
chr2	30900501	Standard	0.2506505111
chr2	30900501	Ultralow	1.124660608
chr2	30901501	Standard	0.4580854168
chr2	30901501	Ultralow	1.06094593
chr2	30902501	Standard	0.6050184751
chr2	30902501	Ultralow	1.079288034
chr2	30903501	Standard	0.7000928069
chr2	30903501	Ultralow	0.9499279297
chr2	30904501	Standard	0.6223047172
chr2	30904501	Ultralow	0.9808198949
chr2	30905501	Standard	0.6655203226
chr2	30905501	Ultralow	0.9711661557
chr2	30906501	Standard	0.7605946544
chr2	30906501	Ultralow	0.9846813905
chr2	30907501	Standard	0.8038102597
chr2	30907501	Ultralow	0.935447321
chr2	30908501	Standard	1.063103892
chr2	30908501	Ultralow	0.9518586775
chr2	30909501	Standard	1.279181919
chr2	30909501	Ultralow	0.8640096515
chr2	30910501	Standard	1.106319497
chr2	30910501	Ultralow	0.7935373559
chr2	30911501	Standard	0.8124533808
chr2	30911501	Ultralow	0.9219320862
chr2	30912501	Standard	0.6482340804
chr2	30912501	Ultralow	0.9499279297
chr2	30913501	Standard	0.4235129325
chr2	30913501	Ultralow	0.9296550775
chr2	30914501	Standard	0.2938661165
chr2	30914501	Ultralow	0.8736633906
chr2	30915501	Standard	0.7951671387
chr2	30915501	Ultralow	0.935447321
chr2	30916501	Standard	1.408828735
chr2	30916501	Ultralow	0.8630442776
chr2	30917501	Standard	1.806412304
chr2	30917501	Ultralow	0.8823517558
chr2	30918501	Standard	1.979274726
chr2	30918501	Ultralow	0.9431703123
chr2	30919501	Standard	1.961988483
chr2	30919501	Ultralow	1.039707704
chr2	30920501	Standard	1.633549883
chr2	30920501	Ultralow	1.125625982
chr2	30921501	Standard	1.400185614
chr2	30921501	Ultralow	1.119833738
chr2	30922501	Standard	1.331040645
chr2	30922501	Ultralow	1.103422382
chr2	30923501	Standard	1.417471856
chr2	30923501	Ultralow	1.096664764
chr2	30924501	Standard	1.875557273
chr2	30924501	Ultralow	1.111145373
chr2	30925501	Standard	2.01384721
chr2	30925501	Ultralow	1.013642608
chr2	30926501	Standard	1.875557273
chr2	30926501	Ultralow	1.046465321
chr2	30927501	Standard	1.823698546
chr2	30927501	Ultralow	1.091837895
chr2	30928501	Standard	1.754553578
chr2	30928501	Ultralow	1.036811582
chr2	30929501	Standard	1.426114977
chr2	30929501	Ultralow	0.9846813905
chr2	30930501	Standard	1.296468161
chr2	30930501	Ultralow	0.9846813905
chr2	30931501	Standard	1.158178224
chr2	30931501	Ultralow	0.9402741906
chr2	30932501	Standard	0.9853158023
chr2	30932501	Ultralow	0.8717326428
chr2	30933501	Standard	0.7951671387
chr2	30933501	Ultralow	0.935447321
chr2	30934501	Standard	0.6568772015
chr2	30934501	Ultralow	0.9769583992
chr2	30935501	Standard	0.6482340804
chr2	30935501	Ultralow	1.003988869
chr2	30936501	Standard	0.7605946544
chr2	30936501	Ultralow	1.018469477
chr2	30937501	Standard	0.6309478383
chr2	30937501	Ultralow	1.113076121
chr2	30938501	Standard	0.6309478383
chr2	30938501	Ultralow	1.052257564
chr2	30939501	Standard	0.5877322329
chr2	30939501	Ultralow	1.022330973
chr2	30940501	Standard	0.8038102597
chr2	30940501	Ultralow	1.01171186
chr2	30941501	Standard	1.184107587
chr2	30941501	Ultralow	1.032950086
chr2	30942501	Standard	1.633549883
chr2	30942501	Ultralow	1.040673077
chr2	30943501	Standard	1.711337972
chr2	30943501	Ultralow	1.131418225
chr2	30944501	Standard	1.77183982
chr2	30944501	Ultralow	1.150725703
chr2	30945501	Standard	1.391542493
chr2	30945501	Ultralow	1.111145373
chr2	30946501	Standard	1.063103892
chr2	30946501	Ultralow	1.129487477
chr2	30947501	Standard	0.7433084122
chr2	30947501	Ultralow	1.032950086
chr2	30948501	Standard	0.6136615961
chr2	30948501	Ultralow	0.9422049384
chr2	30949501	Standard	0.8643121072
chr2	30949501	Ultralow	0.8726980167
chr2	30950501	Standard	1.253252555
chr2	30950501	Ultralow	0.8977977384
chr2	30951501	Standard	1.166821345
chr2	30951501	Ultralow	0.8196024515
chr2	30952501	Standard	1.235966313
chr2	30952501	Ultralow	0.792571982
chr2	30953501	Standard	1.460687461
chr2	30953501	Ultralow	0.759749269
chr2	30954501	Standard	1.261895677
chr2	30954501	Ultralow	0.7443032864
chr2	30955501	Standard	1.097676376
chr2	30955501	Ultralow	0.759749269
chr2	30956501	Standard	0.9853158023
chr2	30956501	Ultralow	0.7867797385
chr2	30957501	Standard	0.7519515333
chr2	30957501	Ultralow	0.7973988515
chr2	30958501	Standard	0.4062266904
chr2	30958501	Ultralow	0.7945027298
chr2	30959501	Standard	0.5099441433
chr2	30959501	Ultralow	0.8466329211
chr2	30960501	Standard	0.5531597486
chr2	30960501	Ultralow	0.8099487124
chr2	30961501	Standard	0.6395909594
chr2	30961501	Ultralow	0.7916066081
chr2	30962501	Standard	0.6223047172
chr2	30962501	Ultralow	0.7423725385
chr2	30963501	Standard	0.6223047172
chr2	30963501	Ultralow	0.7066537038
chr2	30964501	Standard	0.475371659
chr2	30964501	Ultralow	0.6593503821
chr2	30965501	Standard	0.4926579011
chr2	30965501	Ultralow	0.5927395821
chr2	30966501	Standard	0.8124533808
chr2	30966501	Ultralow	0.4904099474
chr2	30967501	Standard	1.331040645
chr2	30967501	Ultralow	0.4411758779
chr2	30968501	Standard	1.417471856
chr2	30968501	Ultralow	0.5039251822
chr2	30969501	Standard	1.348326887
chr2	30969501	Ultralow	0.5647437387
chr2	30970501	Standard	1.305111282
chr2	30970501	Ultralow	0.5473670083
chr2	30971501	Standard	0.838382744
chr2	30971501	Ultralow	0.5647437387
chr2	30972501	Standard	0.3284386008
chr2	30972501	Ultralow	0.6081855647
chr2	30973501	Standard	0.24200739
chr2	30973501	Ultralow	0.57246673
chr2	30974501	Standard	0.3111523586
chr2	30974501	Ultralow	0.4701370953
chr2	30975501	Standard	0.07778808965
chr2	30975501	Ultralow	0.4382797562
chr2	30976501	Standard	0.2160780268
chr2	30976501	Ultralow	0.5068213039
chr2	30977501	Standard	0.3716542061
chr2	30977501	Ultralow	0.52805953
chr2	30978501	Standard	0.3716542061
chr2	30978501	Ultralow	0.5222672865
chr2	30979501	Standard	0.2938661165
chr2	30979501	Ultralow	0.5676398604
chr2	30980501	Standard	0.4494422958
chr2	30980501	Ultralow	0.6815539821
chr2	30981501	Standard	0.475371659
chr2	30981501	Ultralow	0.6342506604
chr2	30982501	Standard	0.3197954797
chr2	30982501	Ultralow	0.6912077212
chr2	30983501	Standard	0.4667285379
chr2	30983501	Ultralow	0.7578185211
chr2	30984501	Standard	0.8038102597
chr2	30984501	Ultralow	0.7491301559
chr2	30985501	Standard	0.6482340804
chr2	30985501	Ultralow	0.7124459473
chr2	30986501	Standard	0.4840147801
chr2	30986501	Ultralow	0.7491301559
chr2	30987501	Standard	0.4840147801
chr2	30987501	Ultralow	0.8089833385
chr2	30988501	Standard	0.6050184751
chr2	30988501	Ultralow	0.7964334776
chr2	30989501	Standard	0.6136615961
chr2	30989501	Ultralow	0.8630442776
chr2	30990501	Standard	0.959386439
chr2	30990501	Ultralow	0.9209667123
chr2	30991501	Standard	1.261895677
chr2	30991501	Ultralow	0.9518586775
chr2	30992501	Standard	1.261895677
chr2	30992501	Ultralow	0.8572520341
chr2	30993501	Standard	0.9939589233
chr2	30993501	Ultralow	0.7800221211
chr2	30994501	Standard	0.6482340804
chr2	30994501	Ultralow	0.6941038429
chr2	30995501	Standard	0.3025092375
chr2	30995501	Ultralow	0.6622465038
chr2	30996501	Standard	0.3025092375
chr2	30996501	Ultralow	0.6632118777
chr2	30997501	Standard	0.3889404483
chr2	30997501	Ultralow	0.6892769734
chr2	30998501	Standard	0.4926579011
chr2	30998501	Ultralow	0.7269265559
chr2	30999501	Standard	0.6568772015
chr2	30999501	Ultralow	0.8669057732
chr2	31000501	Standard	0.7778808965
chr2	31000501	Ultralow	0.946066434
chr2	31001501	Standard	0.5618028697
chr2	31001501	Ultralow	0.9431703123
chr2	31002501	Standard	0.8124533808
chr2	31002501	Ultralow	0.946066434
chr2	31003501	Standard	1.13224886
chr2	31003501	Ultralow	0.9624777905
chr2	31004501	Standard	1.443401219
chr2	31004501	Ultralow	0.9113129732
chr2	31005501	Standard	1.331040645
chr2	31005501	Ultralow	0.847598295
chr2	31006501	Standard	1.408828735
chr2	31006501	Ultralow	0.8437367993
chr2	31007501	Standard	1.244609434
chr2	31007501	Ultralow	0.8196024515
chr2	31008501	Standard	0.9939589233
chr2	31008501	Ultralow	0.7858143646
chr2	31009501	Standard	0.6914496858
chr2	31009501	Ultralow	0.7008614603
chr2	31010501	Standard	0.8556689862
chr2	31010501	Ultralow	0.6728656169
chr2	31011501	Standard	0.8470258651
chr2	31011501	Ultralow	0.6979653386
chr2	31012501	Standard	0.9161708337
chr2	31012501	Ultralow	0.7510609037
chr2	31013501	Standard	0.8643121072
chr2	31013501	Ultralow	0.8533905384
chr2	31014501	Standard	1.002602044
chr2	31014501	Ultralow	0.9190359645
chr2	31015501	Standard	1.054460771
chr2	31015501	Ultralow	0.9180705906
chr2	31016501	Standard	1.114962618
chr2	31016501	Ultralow	0.9142090949
chr2	31017501	Standard	0.9075277126
chr2	31017501	Ultralow	0.924828208
chr2	31018501	Standard	0.9161708337
chr2	31018501	Ultralow	0.8456675471
chr2	31019501	Standard	0.6050184751
chr2	31019501	Ultralow	0.7906412341
chr2	31020501	Standard	0.3802973272
chr2	31020501	Ultralow	0.8282908167
chr2	31021501	Standard	0.24200739
chr2	31021501	Ultralow	0.8533905384
chr2	31022501	Standard	0.2074349057
chr2	31022501	Ultralow	0.9412395645
chr2	31023501	Standard	0.3802973272
chr2	31023501	Ultralow	1.014607982
chr2	31024501	Standard	0.7260221701
chr2	31024501	Ultralow	1.119833738
chr2	31025501	Standard	0.9075277126
chr2	31025501	Ultralow	1.08314953
chr2	31026501	Standard	0.8297396229
chr2	31026501	Ultralow	0.9566855471
chr2	31027501	Standard	0.8297396229
chr2	31027501	Ultralow	0.7674722603
chr2	31028501	Standard	0.6655203226
chr2	31028501	Ultralow	0.7211343125
chr2	31029501	Standard	0.4926579011
chr2	31029501	Ultralow	0.6410082777
chr2	31030501	Standard	0.354367964
chr2	31030501	Ultralow	0.6023933213
chr2	31031501	Standard	0.5704459908
chr2	31031501	Ultralow	0.6728656169
chr2	31032501	Standard	0.6568772015
chr2	31032501	Ultralow	0.7124459473
chr2	31033501	Standard	0.5358735065
chr2	31033501	Ultralow	0.6960345907
chr2	31034501	Standard	0.4580854168
chr2	31034501	Ultralow	0.7278919299
chr2	31035501	Standard	0.4235129325
chr2	31035501	Ultralow	0.7867797385
chr2	31036501	Standard	0.2160780268
chr2	31036501	Ultralow	0.8224985733
chr2	31037501	Standard	0.1469330582
chr2	31037501	Ultralow	0.8186370776
chr2	31038501	Standard	0.2938661165
chr2	31038501	Ultralow	0.8553212863
chr2	31039501	Standard	0.3802973272
chr2	31039501	Ultralow	0.8794556341
chr2	31040501	Standard	0.5358735065
chr2	31040501	Ultralow	0.9441356862
chr2	31041501	Standard	0.6828065647
chr2	31041501	Ultralow	0.8514597906
chr2	31042501	Standard	0.7951671387
chr2	31042501	Ultralow	0.9045553558
chr2	31043501	Standard	0.9161708337
chr2	31043501	Ultralow	0.9267589558
chr2	31044501	Standard	0.9161708337
chr2	31044501	Ultralow	0.8968323645
chr2	31045501	Standard	0.8643121072
chr2	31045501	Ultralow	0.8533905384
chr2	31046501	Standard	0.7260221701
chr2	31046501	Ultralow	0.9113129732
chr2	31047501	Standard	0.6914496858
chr2	31047501	Ultralow	0.7916066081
chr2	31048501	Standard	0.5358735065
chr2	31048501	Ultralow	0.6680387473
chr2	31049501	Standard	0.3975835693
chr2	31049501	Ultralow	0.7394764168
chr2	31050501	Standard	0.3716542061
chr2	31050501	Ultralow	0.704722956
chr2	31051501	Standard	0.3716542061
chr2	31051501	Ultralow	0.6738309908
chr2	31052501	Standard	0.4148698115
chr2	31052501	Ultralow	0.7143766951
chr2	31053501	Standard	0.4321560536
chr2	31053501	Ultralow	0.792571982
chr2	31054501	Standard	0.9421001969
chr2	31054501	Ultralow	0.7578185211
chr2	31055501	Standard	1.261895677
chr2	31055501	Ultralow	0.8418060515
chr2	31056501	Standard	1.676765488
chr2	31056501	Ultralow	0.9315858253
chr2	31057501	Standard	1.702694851
chr2	31057501	Ultralow	0.9364126949
chr2	31058501	Standard	1.711337972
chr2	31058501	Ultralow	0.9296550775
chr2	31059501	Standard	1.400185614
chr2	31059501	Ultralow	0.9190359645
chr2	31060501	Standard	1.158178224
chr2	31060501	Ultralow	0.8234639472
chr2	31061501	Standard	0.9248139547
chr2	31061501	Ultralow	0.7298226777
chr2	31062501	Standard	0.9161708337
chr2	31062501	Ultralow	0.7269265559
chr2	31063501	Standard	1.149535103
chr2	31063501	Ultralow	0.7742298776
chr2	31064501	Standard	1.089033255
chr2	31064501	Ultralow	0.7945027298
chr2	31065501	Standard	1.192750708
chr2	31065501	Ultralow	0.8234639472
chr2	31066501	Standard	1.745910457
chr2	31066501	Ultralow	0.8012603472
chr2	31067501	Standard	2.143494026
chr2	31067501	Ultralow	0.8736633906
chr2	31068501	Standard	1.970631605
chr2	31068501	Ultralow	0.8862132515
chr2	31069501	Standard	1.961988483
chr2	31069501	Ultralow	0.8514597906
chr2	31070501	Standard	1.754553578
chr2	31070501	Ultralow	0.8070525907
chr2	31071501	Standard	1.106319497
chr2	31071501	Ultralow	0.8794556341
chr2	31072501	Standard	0.5358735065
chr2	31072501	Ultralow	0.8794556341
chr2	31073501	Standard	0.3975835693
chr2	31073501	Ultralow	0.8427714254
chr2	31074501	Standard	0.475371659
chr2	31074501	Ultralow	0.7848489907
chr2	31075501	Standard	0.4580854168
chr2	31075501	Ultralow	0.8080179646
chr2	31076501	Standard	0.5877322329
chr2	31076501	Ultralow	0.8041564689
chr2	31077501	Standard	0.950743318
chr2	31077501	Ultralow	0.7674722603
chr2	31078501	Standard	1.235966313
chr2	31078501	Ultralow	0.8389099298
chr2	31079501	Standard	1.348326887
chr2	31079501	Ultralow	0.9644085384
chr2	31080501	Standard	1.365613129
chr2	31080501	Ultralow	0.9702007818
chr2	31081501	Standard	1.175464466
chr2	31081501	Ultralow	0.9479971818
chr2	31082501	Standard	0.8470258651
chr2	31082501	Ultralow	0.9673046601
chr2	31083501	Standard	0.5618028697
chr2	31083501	Ultralow	0.8514597906
chr2	31084501	Standard	0.2765798743
chr2	31084501	Ultralow	0.7993295994
chr2	31085501	Standard	0.1987917847
chr2	31085501	Ultralow	0.8398753037
chr2	31086501	Standard	0.2852229954
chr2	31086501	Ultralow	0.8640096515
chr2	31087501	Standard	0.2506505111
chr2	31087501	Ultralow	0.8205678254
chr2	31088501	Standard	0.1469330582
chr2	31088501	Ultralow	0.8282908167
chr2	31089501	Standard	0.2247211479
chr2	31089501	Ultralow	0.7916066081
chr2	31090501	Standard	0.3975835693
chr2	31090501	Ultralow	0.7887104863
chr2	31091501	Standard	0.8210965019
chr2	31091501	Ultralow	0.7220996864
chr2	31092501	Standard	1.192750708
chr2	31092501	Ultralow	0.704722956
chr2	31093501	Standard	1.331040645
chr2	31093501	Ultralow	0.7249958081
chr2	31094501	Standard	1.52983243
chr2	31094501	Ultralow	0.6554888864
chr2	31095501	Standard	1.356970008
chr2	31095501	Ultralow	0.5618476169
chr2	31096501	Standard	1.04581765
chr2	31096501	Ultralow	0.6815539821
chr2	31097501	Standard	0.9075277126
chr2	31097501	Ultralow	0.7790567472
chr2	31098501	Standard	1.011245165
chr2	31098501	Ultralow	0.7346495472
chr2	31099501	Standard	0.8556689862
chr2	31099501	Ultralow	0.8070525907
chr2	31100501	Standard	0.8556689862
chr2	31100501	Ultralow	0.8726980167
chr2	31101501	Standard	0.6568772015
chr2	31101501	Ultralow	0.8273254428
chr2	31102501	Standard	0.5185872643
chr2	31102501	Ultralow	0.7529916516
chr2	31103501	Standard	0.3716542061
chr2	31103501	Ultralow	0.748164782
chr2	31104501	Standard	0.5790891118
chr2	31104501	Ultralow	0.693138469
chr2	31105501	Standard	1.261895677
chr2	31105501	Ultralow	0.7713337559
chr2	31106501	Standard	1.77183982
chr2	31106501	Ultralow	0.8485636689
chr2	31107501	Standard	1.685408609
chr2	31107501	Ultralow	0.8891093732
chr2	31108501	Standard	1.806412304
chr2	31108501	Ultralow	0.9286897036
chr2	31109501	Standard	1.590334277
chr2	31109501	Ultralow	0.9518586775
chr2	31110501	Standard	0.9853158023
chr2	31110501	Ultralow	0.8340830602
chr2	31111501	Standard	0.7519515333
chr2	31111501	Ultralow	0.758783895
chr2	31112501	Standard	1.331040645
chr2	31112501	Ultralow	0.8002949733
chr2	31113501	Standard	1.158178224
chr2	31113501	Ultralow	0.913243721
chr2	31114501	Standard	1.011245165
chr2	31114501	Ultralow	1.018469477
chr2	31115501	Standard	0.9939589233
chr2	31115501	Ultralow	1.010746486
chr2	31116501	Standard	0.8902414705
chr2	31116501	Ultralow	0.9451010601
chr2	31117501	Standard	0.4321560536
chr2	31117501	Ultralow	0.8302215646
chr2	31118501	Standard	0.4494422958
chr2	31118501	Ultralow	0.7008614603
chr2	31119501	Standard	0.5272303854
chr2	31119501	Ultralow	0.6632118777
chr2	31120501	Standard	0.7087359279
chr2	31120501	Ultralow	0.6458351473
chr2	31121501	Standard	0.5358735065
chr2	31121501	Ultralow	0.6554888864
chr2	31122501	Standard	0.4148698115
chr2	31122501	Ultralow	0.6728656169
chr2	31123501	Standard	0.4580854168
chr2	31123501	Ultralow	0.7983642254
chr2	31124501	Standard	0.6309478383
chr2	31124501	Ultralow	0.8524251645
chr2	31125501	Standard	0.6741634436
chr2	31125501	Ultralow	0.9074514775
chr2	31126501	Standard	0.8210965019
chr2	31126501	Ultralow	1.020400225
chr2	31127501	Standard	0.8470258651
chr2	31127501	Ultralow	1.182583043
chr2	31128501	Standard	0.8815983494
chr2	31128501	Ultralow	1.120799112
chr2	31129501	Standard	0.7087359279
chr2	31129501	Ultralow	1.045499947
chr2	31130501	Standard	0.5704459908
chr2	31130501	Ultralow	0.9933697557
chr2	31131501	Standard	0.4667285379
chr2	31131501	Ultralow	0.935447321
chr2	31132501	Standard	0.6914496858
chr2	31132501	Ultralow	0.8128448341
chr2	31133501	Standard	1.080390134
chr2	31133501	Ultralow	0.8022257211
chr2	31134501	Standard	1.28782504
chr2	31134501	Ultralow	0.7143766951
chr2	31135501	Standard	1.382899372
chr2	31135501	Ultralow	0.7665068863
chr2	31136501	Standard	1.633549883
chr2	31136501	Ultralow	0.6912077212
chr2	31137501	Standard	1.650836125
chr2	31137501	Ultralow	0.6941038429
chr2	31138501	Standard	1.279181919
chr2	31138501	Ultralow	0.6458351473
chr2	31139501	Standard	1.279181919
chr2	31139501	Ultralow	0.6661079995
chr2	31140501	Standard	1.581691156
chr2	31140501	Ultralow	0.6439043995
chr2	31141501	Standard	1.754553578
chr2	31141501	Ultralow	0.7124459473
chr2	31142501	Standard	1.858271031
chr2	31142501	Ultralow	0.7665068863
chr2	31143501	Standard	1.892843515
chr2	31143501	Ultralow	0.836013808
chr2	31144501	Standard	1.69405173
chr2	31144501	Ultralow	0.9016592341
chr2	31145501	Standard	1.719981093
chr2	31145501	Ultralow	0.9161398427
chr2	31146501	Standard	1.633549883
chr2	31146501	Ultralow	0.9171052167
chr2	31147501	Standard	1.434758098
chr2	31147501	Ultralow	0.8176717037
chr2	31148501	Standard	1.434758098
chr2	31148501	Ultralow	0.7365802951
chr2	31149501	Standard	1.564404914
chr2	31149501	Ultralow	0.7172728168
chr2	31150501	Standard	1.296468161
chr2	31150501	Ultralow	0.7211343125
chr2	31151501	Standard	1.080390134
chr2	31151501	Ultralow	0.7616800168
chr2	31152501	Standard	0.959386439
chr2	31152501	Ultralow	0.8398753037
chr2	31153501	Standard	0.8643121072
chr2	31153501	Ultralow	0.9383434427
chr2	31154501	Standard	0.717379049
chr2	31154501	Ultralow	0.9257935819
chr2	31155501	Standard	0.7260221701
chr2	31155501	Ultralow	0.8968323645
chr2	31156501	Standard	0.950743318
chr2	31156501	Ultralow	0.8128448341
chr2	31157501	Standard	1.106319497
chr2	31157501	Ultralow	0.7761606255
chr2	31158501	Standard	1.028531408
chr2	31158501	Ultralow	0.7240304342
chr2	31159501	Standard	1.28782504
chr2	31159501	Ultralow	0.7365802951
chr2	31160501	Standard	1.374256251
chr2	31160501	Ultralow	0.8215331993
chr2	31161501	Standard	1.227323192
chr2	31161501	Ultralow	0.9093822254
chr2	31162501	Standard	1.097676376
chr2	31162501	Ultralow	0.8533905384
chr2	31163501	Standard	1.227323192
chr2	31163501	Ultralow	0.8640096515
chr2	31164501	Standard	0.8988845915
chr2	31164501	Ultralow	0.7645761385
chr2	31165501	Standard	0.8815983494
chr2	31165501	Ultralow	0.6757617386
chr2	31166501	Standard	1.106319497
chr2	31166501	Ultralow	0.6168739299
chr2	31167501	Standard	1.261895677
chr2	31167501	Ultralow	0.6342506604
chr2	31168501	Standard	1.339683766
chr2	31168501	Ultralow	0.5348171474
chr2	31169501	Standard	1.365613129
chr2	31169501	Ultralow	0.682519356
chr2	31170501	Standard	1.28782504
chr2	31170501	Ultralow	0.8302215646
chr2	31171501	Standard	1.106319497
chr2	31171501	Ultralow	0.9055207297
chr2	31172501	Standard	0.9853158023
chr2	31172501	Ultralow	0.957650921
chr2	31173501	Standard	0.8124533808
chr2	31173501	Ultralow	1.108249251
chr2	31174501	Standard	0.7778808965
chr2	31174501	Ultralow	1.058049808
chr2	31175501	Standard	0.7605946544
chr2	31175501	Ultralow	0.9084168514
chr2	31176501	Standard	0.8297396229
chr2	31176501	Ultralow	0.8601481558
chr2	31177501	Standard	1.218680071
chr2	31177501	Ultralow	0.9200013384
chr2	31178501	Standard	1.296468161
chr2	31178501	Ultralow	0.8755941384
chr2	31179501	Standard	1.555761793
chr2	31179501	Ultralow	0.8958669906
chr2	31180501	Standard	1.313754403
chr2	31180501	Ultralow	0.9422049384
chr2	31181501	Standard	0.959386439
chr2	31181501	Ultralow	0.913243721
chr2	31182501	Standard	0.4407991747
chr2	31182501	Ultralow	0.7964334776
chr2	31183501	Standard	0.4407991747
chr2	31183501	Ultralow	0.7249958081
chr2	31184501	Standard	0.24200739
chr2	31184501	Ultralow	0.6574196343
chr2	31185501	Standard	0.2074349057
chr2	31185501	Ultralow	0.6728656169
chr2	31186501	Standard	0.1987917847
chr2	31186501	Ultralow	0.6941038429
chr2	31187501	Standard	0.1987917847
chr2	31187501	Ultralow	0.7356149212
chr2	31188501	Standard	0.2247211479
chr2	31188501	Ultralow	1.026192469
chr2	31189501	Standard	0.3284386008
chr2	31189501	Ultralow	1.261743703
chr2	31190501	Standard	0.4235129325
chr2	31190501	Ultralow	1.356350347
chr2	31191501	Standard	0.7260221701
chr2	31191501	Ultralow	1.371796329
chr2	31192501	Standard	0.7605946544
chr2	31192501	Ultralow	1.468333721
chr2	31193501	Standard	0.6050184751
chr2	31193501	Ultralow	1.243401599
chr2	31194501	Standard	0.596375354
chr2	31194501	Ultralow	1.128522103
chr2	31195501	Standard	0.6655203226
chr2	31195501	Ultralow	1.084114903
chr2	31196501	Standard	0.6050184751
chr2	31196501	Ultralow	1.180652295
chr2	31197501	Standard	0.7692377754
chr2	31197501	Ultralow	1.146864208
chr2	31198501	Standard	0.7692377754
chr2	31198501	Ultralow	1.192236782
chr2	31199501	Standard	0.6050184751
chr2	31199501	Ultralow	1.190306034
chr2	31200501	Standard	0.8556689862
chr2	31200501	Ultralow	1.159414069
chr2	31201501	Standard	0.9680295601
chr2	31201501	Ultralow	0.9981966253
chr2	31202501	Standard	1.002602044
chr2	31202501	Ultralow	0.9200013384
chr2	31203501	Standard	1.175464466
chr2	31203501	Ultralow	0.8080179646
chr2	31204501	Standard	1.348326887
chr2	31204501	Ultralow	0.813810208
chr2	31205501	Standard	0.9680295601
chr2	31205501	Ultralow	0.8234639472
chr2	31206501	Standard	0.6136615961
chr2	31206501	Ultralow	0.8601481558
chr2	31207501	Standard	0.5877322329
chr2	31207501	Ultralow	0.8427714254
chr2	31208501	Standard	0.6223047172
chr2	31208501	Ultralow	0.8553212863
chr2	31209501	Standard	0.5877322329
chr2	31209501	Ultralow	0.8167063298
chr2	31210501	Standard	0.6914496858
chr2	31210501	Ultralow	0.7713337559
chr2	31211501	Standard	0.7692377754
chr2	31211501	Ultralow	0.814775582
chr2	31212501	Standard	0.6655203226
chr2	31212501	Ultralow	0.8340830602
chr2	31213501	Standard	0.7519515333
chr2	31213501	Ultralow	0.8968323645
chr2	31214501	Standard	1.071747013
chr2	31214501	Ultralow	0.8128448341
chr2	31215501	Standard	0.9853158023
chr2	31215501	Ultralow	0.8736633906
chr2	31216501	Standard	1.063103892
chr2	31216501	Ultralow	0.7800221211
chr2	31217501	Standard	1.158178224
chr2	31217501	Ultralow	0.8070525907
chr2	31218501	Standard	1.04581765
chr2	31218501	Ultralow	0.7954681037
chr2	31219501	Standard	0.8038102597
chr2	31219501	Ultralow	0.8437367993
chr2	31220501	Standard	1.028531408
chr2	31220501	Ultralow	0.7674722603
chr2	31221501	Standard	1.391542493
chr2	31221501	Ultralow	0.8485636689
chr2	31222501	Standard	1.460687461
chr2	31222501	Ultralow	0.8591827819
chr2	31223501	Standard	1.624906762
chr2	31223501	Ultralow	0.9084168514
chr2	31224501	Standard	1.598977398
chr2	31224501	Ultralow	0.957650921
chr2	31225501	Standard	1.365613129
chr2	31225501	Ultralow	0.9479971818
chr2	31226501	Standard	1.019888287
chr2	31226501	Ultralow	1.007850364
chr2	31227501	Standard	0.9334570758
chr2	31227501	Ultralow	1.101491634
chr2	31228501	Standard	0.8038102597
chr2	31228501	Ultralow	1.087976399
chr2	31229501	Standard	0.9766726812
chr2	31229501	Ultralow	1.088941773
chr2	31230501	Standard	1.114962618
chr2	31230501	Ultralow	1.115006869
chr2	31231501	Standard	0.9421001969
chr2	31231501	Ultralow	0.9644085384
chr2	31232501	Standard	0.8729552283
chr2	31232501	Ultralow	0.8447021732
chr2	31233501	Standard	0.7951671387
chr2	31233501	Ultralow	0.7761606255
chr2	31234501	Standard	0.5877322329
chr2	31234501	Ultralow	0.6873462255
chr2	31235501	Standard	0.4494422958
chr2	31235501	Ultralow	0.6091509386
chr2	31236501	Standard	0.6741634436
chr2	31236501	Ultralow	0.6023933213
chr2	31237501	Standard	0.6741634436
chr2	31237501	Ultralow	0.6400429038
chr2	31238501	Standard	0.8297396229
chr2	31238501	Ultralow	0.7433379124
chr2	31239501	Standard	1.028531408
chr2	31239501	Ultralow	0.8331176863
chr2	31240501	Standard	1.305111282
chr2	31240501	Ultralow	0.9016592341
chr2	31241501	Standard	1.365613129
chr2	31241501	Ultralow	0.9499279297
chr2	31242501	Standard	1.495259946
chr2	31242501	Ultralow	0.8842825036
chr2	31243501	Standard	1.227323192
chr2	31243501	Ultralow	0.7578185211
chr2	31244501	Standard	1.080390134
chr2	31244501	Ultralow	0.6767271125
chr2	31245501	Standard	1.123605739
chr2	31245501	Ultralow	0.7713337559
chr2	31246501	Standard	1.089033255
chr2	31246501	Ultralow	0.8273254428
chr2	31247501	Standard	1.071747013
chr2	31247501	Ultralow	0.8176717037
chr2	31248501	Standard	1.21003695
chr2	31248501	Ultralow	0.836013808
chr2	31249501	Standard	1.261895677
chr2	31249501	Ultralow	0.8707672689
chr2	31250501	Standard	1.391542493
chr2	31250501	Ultralow	0.7684376342
chr2	31251501	Standard	1.590334277
chr2	31251501	Ultralow	0.7510609037
chr2	31252501	Standard	1.953345362
chr2	31252501	Ultralow	0.8379445559
chr2	31253501	Standard	2.264497721
chr2	31253501	Ultralow	0.8920054949
chr2	31254501	Standard	2.229925237
chr2	31254501	Ultralow	0.9431703123
chr2	31255501	Standard	1.858271031
chr2	31255501	Ultralow	1.043569199
chr2	31256501	Standard	1.650836125
chr2	31256501	Ultralow	1.079288034
chr2	31257501	Standard	1.426114977
chr2	31257501	Ultralow	0.9981966253
chr2	31258501	Standard	1.192750708
chr2	31258501	Ultralow	0.9692354079
chr2	31259501	Standard	1.002602044
chr2	31259501	Ultralow	0.9064861036
chr2	31260501	Standard	0.8643121072
chr2	31260501	Ultralow	0.7973988515
chr2	31261501	Standard	0.9161708337
chr2	31261501	Ultralow	0.7105151994
chr2	31262501	Standard	1.002602044
chr2	31262501	Ultralow	0.7307880516
chr2	31263501	Standard	0.9939589233
chr2	31263501	Ultralow	0.6815539821
chr2	31264501	Standard	1.408828735
chr2	31264501	Ultralow	0.670934869
chr2	31265501	Standard	1.443401219
chr2	31265501	Ultralow	0.6941038429
chr2	31266501	Standard	1.279181919
chr2	31266501	Ultralow	0.7887104863
chr2	31267501	Standard	0.8902414705
chr2	31267501	Ultralow	0.8659403993
chr2	31268501	Standard	0.8902414705
chr2	31268501	Ultralow	0.9933697557
chr2	31269501	Standard	0.4494422958
chr2	31269501	Ultralow	1.079288034
chr2	31270501	Standard	0.4926579011
chr2	31270501	Ultralow	1.118868364
chr2	31271501	Standard	0.5272303854
chr2	31271501	Ultralow	1.067703547
chr2	31272501	Standard	0.7519515333
chr2	31272501	Ultralow	1.043569199
chr2	31273501	Standard	0.7865240176
chr2	31273501	Ultralow	1.007850364
chr2	31274501	Standard	0.8124533808
chr2	31274501	Ultralow	0.9644085384
chr2	31275501	Standard	0.8902414705
chr2	31275501	Ultralow	1.005919617
chr2	31276501	Standard	0.8210965019
chr2	31276501	Ultralow	1.019434851
chr2	31277501	Standard	0.6741634436
chr2	31277501	Ultralow	1.005919617
chr2	31278501	Standard	0.3889404483
chr2	31278501	Ultralow	0.9692354079
chr2	31279501	Standard	0.363011085
chr2	31279501	Ultralow	0.946066434
chr2	31280501	Standard	0.2074349057
chr2	31280501	Ultralow	0.8717326428
chr2	31281501	Standard	0.1987917847
chr2	31281501	Ultralow	0.8485636689
chr2	31282501	Standard	0.2592936322
chr2	31282501	Ultralow	0.814775582
chr2	31283501	Standard	0.3370817218
chr2	31283501	Ultralow	0.8070525907
chr2	31284501	Standard	0.363011085
chr2	31284501	Ultralow	0.8842825036
chr2	31285501	Standard	0.4407991747
chr2	31285501	Ultralow	0.8649750254
chr2	31286501	Standard	0.4321560536
chr2	31286501	Ultralow	0.8755941384
chr2	31287501	Standard	0.2938661165
chr2	31287501	Ultralow	0.8833171297
chr2	31288501	Standard	0.2247211479
chr2	31288501	Ultralow	0.7945027298
chr2	31289501	Standard	0.3197954797
chr2	31289501	Ultralow	0.6757617386
chr2	31290501	Standard	0.2938661165
chr2	31290501	Ultralow	0.6921730951
chr2	31291501	Standard	0.2852229954
chr2	31291501	Ultralow	0.6892769734
chr2	31292501	Standard	0.4062266904
chr2	31292501	Ultralow	0.703757582
chr2	31293501	Standard	0.7519515333
chr2	31293501	Ultralow	0.8746287645
chr2	31294501	Standard	0.8643121072
chr2	31294501	Ultralow	0.9074514775
chr2	31295501	Standard	0.9939589233
chr2	31295501	Ultralow	0.8949016167
chr2	31296501	Standard	1.089033255
chr2	31296501	Ultralow	0.8920054949
chr2	31297501	Standard	1.054460771
chr2	31297501	Ultralow	0.8920054949
chr2	31298501	Standard	0.7087359279
chr2	31298501	Ultralow	0.7935373559
chr2	31299501	Standard	0.475371659
chr2	31299501	Ultralow	0.7356149212
chr2	31300501	Standard	0.3025092375
chr2	31300501	Ultralow	0.6690041212
chr2	31301501	Standard	0.2852229954
chr2	31301501	Ultralow	0.6139778082
chr2	31302501	Standard	0.1642193004
chr2	31302501	Ultralow	0.6545235125
chr2	31303501	Standard	0.1642193004
chr2	31303501	Ultralow	0.7877451124
chr2	31304501	Standard	0.2506505111
chr2	31304501	Ultralow	0.8871786254
chr2	31305501	Standard	0.2506505111
chr2	31305501	Ultralow	0.9412395645
chr2	31306501	Standard	0.0950743318
chr2	31306501	Ultralow	0.957650921
chr2	31307501	Standard	0.0950743318
chr2	31307501	Ultralow	1.020400225
chr2	31308501	Standard	0.0950743318
chr2	31308501	Ultralow	1.01171186
chr2	31309501	Standard	0.01728624214
chr2	31309501	Ultralow	1.034880834
chr2	31310501	Standard	0.1901486636
chr2	31310501	Ultralow	1.047430695
chr2	31311501	Standard	0.24200739
chr2	31311501	Ultralow	1.10052626
chr2	31312501	Standard	0.4062266904
chr2	31312501	Ultralow	1.053222938
chr2	31313501	Standard	0.4407991747
chr2	31313501	Ultralow	0.9721315297
chr2	31314501	Standard	0.5877322329
chr2	31314501	Ultralow	0.923862834
chr2	31315501	Standard	0.4926579011
chr2	31315501	Ultralow	0.9180705906
chr2	31316501	Standard	0.4407991747
chr2	31316501	Ultralow	0.8833171297
chr2	31317501	Standard	0.3716542061
chr2	31317501	Ultralow	0.8099487124
chr2	31318501	Standard	0.5099441433
chr2	31318501	Ultralow	0.7829182429
chr2	31319501	Standard	0.5099441433
chr2	31319501	Ultralow	0.7964334776
chr2	31320501	Standard	0.6136615961
chr2	31320501	Ultralow	0.8678711471
chr2	31321501	Standard	0.7865240176
chr2	31321501	Ultralow	0.9055207297
chr2	31322501	Standard	0.838382744
chr2	31322501	Ultralow	0.858217408
chr2	31323501	Standard	0.9161708337
chr2	31323501	Ultralow	0.8929708689
chr2	31324501	Standard	0.9161708337
chr2	31324501	Ultralow	0.9653739123
chr2	31325501	Standard	1.011245165
chr2	31325501	Ultralow	0.8871786254
chr2	31326501	Standard	1.270538798
chr2	31326501	Ultralow	0.8929708689
chr2	31327501	Standard	1.650836125
chr2	31327501	Ultralow	0.9769583992
chr2	31328501	Standard	1.737267336
chr2	31328501	Ultralow	0.9981966253
chr2	31329501	Standard	1.780482941
chr2	31329501	Ultralow	0.8823517558
chr2	31330501	Standard	1.806412304
chr2	31330501	Ultralow	0.847598295
chr2	31331501	Standard	1.892843515
chr2	31331501	Ultralow	0.7346495472
chr2	31332501	Standard	1.555761793
chr2	31332501	Ultralow	0.703757582
chr2	31333501	Standard	1.339683766
chr2	31333501	Ultralow	0.704722956
chr2	31334501	Standard	1.149535103
chr2	31334501	Ultralow	0.704722956
chr2	31335501	Standard	1.071747013
chr2	31335501	Ultralow	0.7694030081
chr2	31336501	Standard	0.6568772015
chr2	31336501	Ultralow	0.8244293211
chr2	31337501	Standard	0.5790891118
chr2	31337501	Ultralow	0.8302215646
chr2	31338501	Standard	0.475371659
chr2	31338501	Ultralow	0.8678711471
chr2	31339501	Standard	0.7260221701
chr2	31339501	Ultralow	0.9383434427
chr2	31340501	Standard	0.8556689862
chr2	31340501	Ultralow	0.9479971818
chr2	31341501	Standard	1.538475551
chr2	31341501	Ultralow	1.067703547
chr2	31342501	Standard	1.892843515
chr2	31342501	Ultralow	1.096664764
chr2	31343501	Standard	1.944702241
chr2	31343501	Ultralow	0.9808198949
chr2	31344501	Standard	1.754553578
chr2	31344501	Ultralow	0.9113129732
chr2	31345501	Standard	1.469330582
chr2	31345501	Ultralow	0.8533905384
chr2	31346501	Standard	0.8038102597
chr2	31346501	Ultralow	0.7896758602
chr2	31347501	Standard	0.5099441433
chr2	31347501	Ultralow	0.8678711471
chr2	31348501	Standard	0.5185872643
chr2	31348501	Ultralow	1.042603825
chr2	31349501	Standard	0.5618028697
chr2	31349501	Ultralow	1.126591356
chr2	31350501	Standard	0.6828065647
chr2	31350501	Ultralow	1.248228469
chr2	31351501	Standard	0.5877322329
chr2	31351501	Ultralow	1.325458382
chr2	31352501	Standard	0.5272303854
chr2	31352501	Ultralow	1.388207686
chr2	31353501	Standard	0.4926579011
chr2	31353501	Ultralow	1.264639825
chr2	31354501	Standard	0.4148698115
chr2	31354501	Ultralow	1.275258938
chr2	31355501	Standard	0.4407991747
chr2	31355501	Ultralow	1.276224312
chr2	31356501	Standard	0.5358735065
chr2	31356501	Ultralow	1.23374786
chr2	31357501	Standard	0.7000928069
chr2	31357501	Ultralow	1.142037338
chr2	31358501	Standard	0.7605946544
chr2	31358501	Ultralow	1.115972243
chr2	31359501	Standard	0.8470258651
chr2	31359501	Ultralow	1.064807425
chr2	31360501	Standard	0.9766726812
chr2	31360501	Ultralow	1.014607982
chr2	31361501	Standard	1.080390134
chr2	31361501	Ultralow	1.000127373
chr2	31362501	Standard	0.838382744
chr2	31362501	Ultralow	0.8466329211
chr2	31363501	Standard	0.8297396229
chr2	31363501	Ultralow	0.8379445559
chr2	31364501	Standard	0.9248139547
chr2	31364501	Ultralow	0.868836521
chr2	31365501	Standard	0.7951671387
chr2	31365501	Ultralow	0.8118794602
chr2	31366501	Standard	1.201393829
chr2	31366501	Ultralow	0.8167063298
chr2	31367501	Standard	1.659479246
chr2	31367501	Ultralow	0.9393088166
chr2	31368501	Standard	1.823698546
chr2	31368501	Ultralow	0.9769583992
chr2	31369501	Standard	1.944702241
chr2	31369501	Ultralow	0.9962658775
chr2	31370501	Standard	1.970631605
chr2	31370501	Ultralow	1.071565043
chr2	31371501	Standard	1.512546188
chr2	31371501	Ultralow	1.071565043
chr2	31372501	Standard	1.054460771
chr2	31372501	Ultralow	0.9953005036
chr2	31373501	Standard	0.8210965019
chr2	31373501	Ultralow	0.9769583992
chr2	31374501	Standard	0.5445166276
chr2	31374501	Ultralow	0.9084168514
chr2	31375501	Standard	0.5531597486
chr2	31375501	Ultralow	0.8746287645
chr2	31376501	Standard	0.5618028697
chr2	31376501	Ultralow	0.8533905384
chr2	31377501	Standard	0.7433084122
chr2	31377501	Ultralow	0.8640096515
chr2	31378501	Standard	0.7951671387
chr2	31378501	Ultralow	0.8118794602
chr2	31379501	Standard	0.7605946544
chr2	31379501	Ultralow	0.8002949733
chr2	31380501	Standard	0.5185872643
chr2	31380501	Ultralow	0.8041564689
chr2	31381501	Standard	0.3370817218
chr2	31381501	Ultralow	0.7916066081
chr2	31382501	Standard	0.1123605739
chr2	31382501	Ultralow	0.7896758602
chr2	31383501	Standard	0.1642193004
chr2	31383501	Ultralow	0.7858143646
chr2	31384501	Standard	0.2074349057
chr2	31384501	Ultralow	0.7780913733
chr2	31385501	Standard	0.3284386008
chr2	31385501	Ultralow	0.814775582
chr2	31386501	Standard	0.4926579011
chr2	31386501	Ultralow	0.8109140863
chr2	31387501	Standard	0.6655203226
chr2	31387501	Ultralow	0.7867797385
chr2	31388501	Standard	0.6395909594
chr2	31388501	Ultralow	0.7819528689
chr2	31389501	Standard	0.596375354
chr2	31389501	Ultralow	0.7954681037
chr2	31390501	Standard	0.475371659
chr2	31390501	Ultralow	0.7385110429
chr2	31391501	Standard	0.3111523586
chr2	31391501	Ultralow	0.7529916516
chr2	31392501	Standard	0.1382899372
chr2	31392501	Ultralow	0.869801895
chr2	31393501	Standard	0.08643121072
chr2	31393501	Ultralow	0.9402741906
chr2	31394501	Standard	0.2852229954
chr2	31394501	Ultralow	1.019434851
chr2	31395501	Standard	0.5099441433
chr2	31395501	Ultralow	1.017504104
chr2	31396501	Standard	0.7000928069
chr2	31396501	Ultralow	1.054188312
chr2	31397501	Standard	0.8124533808
chr2	31397501	Ultralow	0.9914390079
chr2	31398501	Standard	0.9421001969
chr2	31398501	Ultralow	1.031984712
chr2	31399501	Standard	0.9161708337
chr2	31399501	Ultralow	0.9972312514
chr2	31400501	Standard	0.9075277126
chr2	31400501	Ultralow	1.039707704
chr2	31410501	Standard	0.7692377754
chr2	31410501	Ultralow	1.120799112
chr2	31411501	Standard	0.8470258651
chr2	31411501	Ultralow	1.071565043
chr2	31412501	Standard	0.9161708337
chr2	31412501	Ultralow	1.062876677
chr2	31413501	Standard	0.8902414705
chr2	31413501	Ultralow	1.032950086
chr2	31414501	Standard	0.8988845915
chr2	31414501	Ultralow	0.9344819471
chr2	31415501	Standard	0.9853158023
chr2	31415501	Ultralow	0.9644085384
chr2	31416501	Standard	0.959386439
chr2	31416501	Ultralow	1.044534573
chr2	31417501	Standard	0.959386439
chr2	31417501	Ultralow	1.059980556
chr2	31418501	Standard	0.9421001969
chr2	31418501	Ultralow	1.137210469
chr2	31419501	Standard	0.7605946544
chr2	31419501	Ultralow	1.075426538
chr2	31420501	Standard	0.4667285379
chr2	31420501	Ultralow	0.946066434
chr2	31421501	Standard	0.4580854168
chr2	31421501	Ultralow	0.9016592341
chr2	31422501	Standard	0.354367964
chr2	31422501	Ultralow	0.8813863819
chr2	31423501	Standard	0.4407991747
chr2	31423501	Ultralow	0.8533905384
chr2	31424501	Standard	0.5618028697
chr2	31424501	Ultralow	0.9171052167
chr2	31425501	Standard	0.5618028697
chr2	31425501	Ultralow	1.03391546
chr2	31426501	Standard	0.4062266904
chr2	31426501	Ultralow	1.072530417
chr2	31427501	Standard	0.3975835693
chr2	31427501	Ultralow	1.137210469
chr2	31428501	Standard	0.2160780268
chr2	31428501	Ultralow	1.182583043
chr2	31429501	Standard	0.24200739
chr2	31429501	Ultralow	1.170033182
chr2	31430501	Standard	0.4926579011
chr2	31430501	Ultralow	1.170033182
chr2	31431501	Standard	0.6741634436
chr2	31431501	Ultralow	1.112110747
chr2	31432501	Standard	0.6136615961
chr2	31432501	Ultralow	1.018469477
chr2	31433501	Standard	0.7346652912
chr2	31433501	Ultralow	0.9972312514
chr2	31434501	Standard	0.950743318
chr2	31434501	Ultralow	1.018469477
chr2	31435501	Standard	1.106319497
chr2	31435501	Ultralow	0.9866121383
chr2	31436501	Standard	1.356970008
chr2	31436501	Ultralow	0.9451010601
chr2	31437501	Standard	1.702694851
chr2	31437501	Ultralow	0.868836521
chr2	31438501	Standard	1.676765488
chr2	31438501	Ultralow	0.7867797385
chr2	31439501	Standard	1.313754403
chr2	31439501	Ultralow	0.7751952516
chr2	31440501	Standard	1.019888287
chr2	31440501	Ultralow	0.7993295994
chr2	31441501	Standard	0.9248139547
chr2	31441501	Ultralow	0.8736633906
chr2	31442501	Standard	0.9248139547
chr2	31442501	Ultralow	0.9692354079
chr2	31443501	Standard	1.063103892
chr2	31443501	Ultralow	0.9721315297
chr2	31444501	Standard	1.235966313
chr2	31444501	Ultralow	0.8929708689
chr2	31445501	Standard	1.270538798
chr2	31445501	Ultralow	0.9190359645
chr2	31446501	Standard	1.348326887
chr2	31446501	Ultralow	0.9846813905
chr2	31447501	Standard	1.175464466
chr2	31447501	Ultralow	0.9962658775
chr2	31448501	Standard	1.019888287
chr2	31448501	Ultralow	0.9962658775
chr2	31449501	Standard	1.04581765
chr2	31449501	Ultralow	1.048396069
chr2	31450501	Standard	1.158178224
chr2	31450501	Ultralow	1.063842051
chr2	31451501	Standard	0.959386439
chr2	31451501	Ultralow	1.014607982
chr2	31452501	Standard	0.9334570758
chr2	31452501	Ultralow	1.026192469
chr2	31453501	Standard	0.9939589233
chr2	31453501	Ultralow	1.12755673
chr2	31454501	Standard	1.192750708
chr2	31454501	Ultralow	1.059980556
chr2	31455501	Standard	1.460687461
chr2	31455501	Ultralow	1.045499947
chr2	31456501	Standard	1.745910457
chr2	31456501	Ultralow	1.058049808
chr2	31457501	Standard	2.126207784
chr2	31457501	Ultralow	1.07349579
chr2	31458501	Standard	2.048419694
chr2	31458501	Ultralow	0.9151744688
chr2	31459501	Standard	1.987917847
chr2	31459501	Ultralow	0.9393088166
chr2	31460501	Standard	1.840984788
chr2	31460501	Ultralow	0.868836521
chr2	31461501	Standard	1.477973703
chr2	31461501	Ultralow	0.7645761385
chr2	31462501	Standard	1.002602044
chr2	31462501	Ultralow	0.7066537038
chr2	31463501	Standard	1.089033255
chr2	31463501	Ultralow	0.8012603472
chr2	31464501	Standard	1.019888287
chr2	31464501	Ultralow	0.9547547992
chr2	31465501	Standard	1.04581765
chr2	31465501	Ultralow	1.015573356
chr2	31466501	Standard	1.037174529
chr2	31466501	Ultralow	1.06094593
chr2	31467501	Standard	1.097676376
chr2	31467501	Ultralow	1.075426538
chr2	31468501	Standard	1.097676376
chr2	31468501	Ultralow	1.031019338
chr2	31469501	Standard	1.175464466
chr2	31469501	Ultralow	0.9364126949
chr2	31470501	Standard	0.9853158023
chr2	31470501	Ultralow	0.9412395645
chr2	31471501	Standard	1.054460771
chr2	31471501	Ultralow	1.053222938
chr2	31472501	Standard	1.04581765
chr2	31472501	Ultralow	0.9866121383
chr2	31473501	Standard	0.950743318
chr2	31473501	Ultralow	0.9634431644
chr2	31474501	Standard	0.8124533808
chr2	31474501	Ultralow	0.8852478776
chr2	31475501	Standard	0.7433084122
chr2	31475501	Ultralow	0.7867797385
chr2	31476501	Standard	0.7433084122
chr2	31476501	Ultralow	0.7076190777
chr2	31477501	Standard	0.7087359279
chr2	31477501	Ultralow	0.7365802951
chr2	31478501	Standard	0.6309478383
chr2	31478501	Ultralow	0.7906412341
chr2	31479501	Standard	0.5790891118
chr2	31479501	Ultralow	0.8649750254
chr2	31480501	Standard	0.9680295601
chr2	31480501	Ultralow	0.9286897036
chr2	31481501	Standard	1.019888287
chr2	31481501	Ultralow	0.9151744688
chr2	31482501	Standard	1.175464466
chr2	31482501	Ultralow	0.9315858253
chr2	31483501	Standard	1.356970008
chr2	31483501	Ultralow	0.946066434
chr2	31484501	Standard	1.184107587
chr2	31484501	Ultralow	0.9692354079
chr2	31485501	Standard	0.6655203226
chr2	31485501	Ultralow	0.9943351296
chr2	31486501	Standard	0.6568772015
chr2	31486501	Ultralow	0.9653739123
chr2	31487501	Standard	0.6482340804
chr2	31487501	Ultralow	0.9200013384
chr2	31488501	Standard	0.4667285379
chr2	31488501	Ultralow	0.8669057732
chr2	31489501	Standard	0.5618028697
chr2	31489501	Ultralow	0.8263600689
chr2	31490501	Standard	0.7000928069
chr2	31490501	Ultralow	0.7858143646
chr2	31491501	Standard	0.596375354
chr2	31491501	Ultralow	0.8823517558
chr2	31492501	Standard	0.6482340804
chr2	31492501	Ultralow	1.018469477
chr2	31493501	Standard	0.950743318
chr2	31493501	Ultralow	0.9962658775
chr2	31494501	Standard	1.218680071
chr2	31494501	Ultralow	1.058049808
chr2	31495501	Standard	1.313754403
chr2	31495501	Ultralow	1.06094593
chr2	31496501	Standard	1.322397524
chr2	31496501	Ultralow	0.913243721
chr2	31497501	Standard	1.235966313
chr2	31497501	Ultralow	0.9981966253
chr2	31498501	Standard	1.080390134
chr2	31498501	Ultralow	1.064807425
chr2	31499501	Standard	0.8815983494
chr2	31499501	Ultralow	1.039707704
chr2	31500501	Standard	0.7519515333
chr2	31500501	Ultralow	1.099560886
chr2	31501501	Standard	1.054460771
chr2	31501501	Ultralow	1.183548416
chr2	31502501	Standard	1.158178224
chr2	31502501	Ultralow	1.07832266
chr2	31503501	Standard	1.011245165
chr2	31503501	Ultralow	1.063842051
chr2	31504501	Standard	0.838382744
chr2	31504501	Ultralow	1.071565043
chr2	31505501	Standard	0.7346652912
chr2	31505501	Ultralow	1.099560886
chr2	31506501	Standard	0.4494422958
chr2	31506501	Ultralow	1.089907147
chr2	31507501	Standard	0.24200739
chr2	31507501	Ultralow	0.9914390079
chr2	31508501	Standard	0.3802973272
chr2	31508501	Ultralow	1.019434851
chr2	31509501	Standard	0.6050184751
chr2	31509501	Ultralow	0.9924043818
chr2	31510501	Standard	0.7260221701
chr2	31510501	Ultralow	0.8717326428
chr2	31511501	Standard	0.7778808965
chr2	31511501	Ultralow	0.8775248863
chr2	31512501	Standard	1.201393829
chr2	31512501	Ultralow	0.9335165732
chr2	31513501	Standard	1.158178224
chr2	31513501	Ultralow	0.9016592341
chr2	31514501	Standard	1.063103892
chr2	31514501	Ultralow	0.9113129732
chr2	31515501	Standard	0.9421001969
chr2	31515501	Ultralow	0.9479971818
chr2	31516501	Standard	0.7260221701
chr2	31516501	Ultralow	0.9644085384
chr2	31517501	Standard	0.233364269
chr2	31517501	Ultralow	0.9750276514
chr2	31518501	Standard	0.4148698115
chr2	31518501	Ultralow	1.024261721
chr2	31519501	Standard	0.4667285379
chr2	31519501	Ultralow	0.9702007818
chr2	31520501	Standard	0.7519515333
chr2	31520501	Ultralow	0.9200013384
chr2	31521501	Standard	0.8124533808
chr2	31521501	Ultralow	0.8726980167
chr2	31522501	Standard	0.8124533808
chr2	31522501	Ultralow	0.8842825036
chr2	31523501	Standard	0.5877322329
chr2	31523501	Ultralow	0.9209667123
chr2	31524501	Standard	0.3975835693
chr2	31524501	Ultralow	1.136245095
chr2	31525501	Standard	0.2247211479
chr2	31525501	Ultralow	1.292635669
chr2	31526501	Standard	0.4321560536
chr2	31526501	Ultralow	1.399792173
chr2	31527501	Standard	0.5445166276
chr2	31527501	Ultralow	1.310012399
chr2	31528501	Standard	0.7000928069
chr2	31528501	Ultralow	1.214440382
chr2	31529501	Standard	1.166821345
chr2	31529501	Ultralow	0.9653739123
chr2	31530501	Standard	1.400185614
chr2	31530501	Ultralow	0.8437367993
chr2	31531501	Standard	1.331040645
chr2	31531501	Ultralow	0.8118794602
chr2	31532501	Standard	1.374256251
chr2	31532501	Ultralow	0.8707672689
chr2	31533501	Standard	1.313754403
chr2	31533501	Ultralow	0.8447021732
chr2	31534501	Standard	1.305111282
chr2	31534501	Ultralow	0.8611135297
chr2	31535501	Standard	1.123605739
chr2	31535501	Ultralow	0.8167063298
chr2	31536501	Standard	1.106319497
chr2	31536501	Ultralow	0.7916066081
chr2	31537501	Standard	1.158178224
chr2	31537501	Ultralow	0.8669057732
chr2	31538501	Standard	1.348326887
chr2	31538501	Ultralow	0.8765595123
chr2	31539501	Standard	1.192750708
chr2	31539501	Ultralow	0.9219320862
chr2	31540501	Standard	1.158178224
chr2	31540501	Ultralow	0.9730969036
chr2	31541501	Standard	1.261895677
chr2	31541501	Ultralow	0.9528240514
chr2	31542501	Standard	1.279181919
chr2	31542501	Ultralow	0.9093822254
chr2	31543501	Standard	1.218680071
chr2	31543501	Ultralow	1.01171186
chr2	31544501	Standard	1.106319497
chr2	31544501	Ultralow	1.022330973
chr2	31545501	Standard	0.9680295601
chr2	31545501	Ultralow	1.021365599
chr2	31546501	Standard	0.8556689862
chr2	31546501	Ultralow	0.9808198949
chr2	31547501	Standard	0.8815983494
chr2	31547501	Ultralow	0.9219320862
chr2	31548501	Standard	0.8729552283
chr2	31548501	Ultralow	0.9006938601
chr2	31549501	Standard	1.089033255
chr2	31549501	Ultralow	0.8987631123
chr2	31550501	Standard	1.607620519
chr2	31550501	Ultralow	0.8987631123
chr2	31551501	Standard	1.789126062
chr2	31551501	Ultralow	0.8833171297
chr2	31552501	Standard	1.832341667
chr2	31552501	Ultralow	0.9064861036
chr2	31553501	Standard	1.590334277
chr2	31553501	Ultralow	0.8543559124
chr2	31554501	Standard	1.235966313
chr2	31554501	Ultralow	0.8823517558
chr2	31555501	Standard	0.8988845915
chr2	31555501	Ultralow	0.9422049384
chr2	31556501	Standard	0.6741634436
chr2	31556501	Ultralow	1.05129219
chr2	31557501	Standard	0.5790891118
chr2	31557501	Ultralow	1.003023495
chr2	31558501	Standard	0.8643121072
chr2	31558501	Ultralow	1.01653873
chr2	31559501	Standard	0.9853158023
chr2	31559501	Ultralow	1.07349579
chr2	31560501	Standard	1.123605739
chr2	31560501	Ultralow	1.022330973
chr2	31561501	Standard	1.339683766
chr2	31561501	Ultralow	0.9663392862
chr2	31562501	Standard	1.417471856
chr2	31562501	Ultralow	1.031019338
chr2	31563501	Standard	1.339683766
chr2	31563501	Ultralow	1.107283877
chr2	31564501	Standard	1.555761793
chr2	31564501	Ultralow	1.159414069
chr2	31565501	Standard	1.469330582
chr2	31565501	Ultralow	1.371796329
chr2	31566501	Standard	1.235966313
chr2	31566501	Ultralow	1.514671668
chr2	31567501	Standard	0.959386439
chr2	31567501	Ultralow	1.535909894
chr2	31568501	Standard	0.7778808965
chr2	31568501	Ultralow	1.491502694
chr2	31569501	Standard	0.5099441433
chr2	31569501	Ultralow	1.335112121
chr2	31570501	Standard	0.2852229954
chr2	31570501	Ultralow	1.194167529
chr2	31571501	Standard	0.1728624214
chr2	31571501	Ultralow	1.154587199
chr2	31572501	Standard	0.1728624214
chr2	31572501	Ultralow	1.102457008
chr2	31573501	Standard	0.1642193004
chr2	31573501	Ultralow	1.074461164
chr2	31574501	Standard	0.2852229954
chr2	31574501	Ultralow	1.112110747
chr2	31575501	Standard	0.475371659
chr2	31575501	Ultralow	1.017504104
chr2	31576501	Standard	0.5099441433
chr2	31576501	Ultralow	0.9335165732
chr2	31577501	Standard	0.8988845915
chr2	31577501	Ultralow	0.9730969036
chr2	31578501	Standard	1.04581765
chr2	31578501	Ultralow	1.026192469
chr2	31579501	Standard	1.13224886
chr2	31579501	Ultralow	1.045499947
chr2	31580501	Standard	1.123605739
chr2	31580501	Ultralow	1.171963929
chr2	31581501	Standard	1.13224886
chr2	31581501	Ultralow	1.177756173
chr2	31582501	Standard	0.7433084122
chr2	31582501	Ultralow	1.241470851
chr2	31583501	Standard	0.5618028697
chr2	31583501	Ultralow	1.286843425
chr2	31584501	Standard	0.2938661165
chr2	31584501	Ultralow	1.296497164
chr2	31585501	Standard	0.2679367532
chr2	31585501	Ultralow	1.25112459
chr2	31586501	Standard	0.6050184751
chr2	31586501	Ultralow	1.270432069
chr2	31587501	Standard	0.838382744
chr2	31587501	Ultralow	1.276224312
chr2	31588501	Standard	1.011245165
chr2	31588501	Ultralow	1.243401599
chr2	31589501	Standard	1.175464466
chr2	31589501	Ultralow	1.277189686
chr2	31590501	Standard	1.305111282
chr2	31590501	Ultralow	1.193202156
chr2	31591501	Standard	1.261895677
chr2	31591501	Ultralow	1.131418225
chr2	31592501	Standard	1.201393829
chr2	31592501	Ultralow	1.082184156
chr2	31593501	Standard	1.028531408
chr2	31593501	Ultralow	1.12755673
chr2	31594501	Standard	0.8297396229
chr2	31594501	Ultralow	1.087011025
chr2	31595501	Standard	0.596375354
chr2	31595501	Ultralow	1.148794956
chr2	31596501	Standard	0.2506505111
chr2	31596501	Ultralow	1.145898834
chr2	31597501	Standard	0.06914496858
chr2	31597501	Ultralow	1.14493346
chr2	31598501	Standard	0.1123605739
chr2	31598501	Ultralow	1.014607982
chr2	31599501	Standard	0.2160780268
chr2	31599501	Ultralow	0.9827506427
chr2	31600501	Standard	0.354367964
chr2	31600501	Ultralow	1.003988869
chr2	31601501	Standard	0.4840147801
chr2	31601501	Ultralow	1.06094593
chr2	31602501	Standard	0.8297396229
chr2	31602501	Ultralow	1.067703547
chr2	31603501	Standard	1.114962618
chr2	31603501	Ultralow	1.11790299
chr2	31604501	Standard	1.192750708
chr2	31604501	Ultralow	1.101491634
chr2	31605501	Standard	1.063103892
chr2	31605501	Ultralow	1.071565043
chr2	31606501	Standard	0.9853158023
chr2	31606501	Ultralow	1.102457008
chr2	31607501	Standard	0.8124533808
chr2	31607501	Ultralow	1.084114903
chr2	31608501	Standard	0.5704459908
chr2	31608501	Ultralow	1.10052626
chr2	31609501	Standard	0.5704459908
chr2	31609501	Ultralow	1.156517947
chr2	31610501	Standard	0.7951671387
chr2	31610501	Ultralow	1.25112459
chr2	31611501	Standard	0.9161708337
chr2	31611501	Ultralow	1.282981929
chr2	31612501	Standard	0.9075277126
chr2	31612501	Ultralow	1.359246468
chr2	31613501	Standard	0.8210965019
chr2	31613501	Ultralow	1.350558103
chr2	31614501	Standard	0.7346652912
chr2	31614501	Ultralow	1.323527634
chr2	31615501	Standard	0.6136615961
chr2	31615501	Ultralow	1.225059495
chr2	31616501	Standard	0.7865240176
chr2	31616501	Ultralow	1.05129219
chr2	31617501	Standard	0.8124533808
chr2	31617501	Ultralow	0.9422049384
chr2	31618501	Standard	1.140891982
chr2	31618501	Ultralow	0.8128448341
chr2	31619501	Standard	1.218680071
chr2	31619501	Ultralow	0.7356149212
chr2	31620501	Standard	1.469330582
chr2	31620501	Ultralow	0.7192035646
chr2	31621501	Standard	1.28782504
chr2	31621501	Ultralow	0.8340830602
chr2	31622501	Standard	1.555761793
chr2	31622501	Ultralow	0.8060872167
chr2	31623501	Standard	1.305111282
chr2	31623501	Ultralow	0.868836521
chr2	31624501	Standard	1.097676376
chr2	31624501	Ultralow	0.9180705906
chr2	31625501	Standard	0.8038102597
chr2	31625501	Ultralow	0.9470318079
chr2	31626501	Standard	0.6395909594
chr2	31626501	Ultralow	0.9634431644
chr2	31627501	Standard	0.3284386008
chr2	31627501	Ultralow	1.069634295
chr2	31628501	Standard	0.2506505111
chr2	31628501	Ultralow	1.089907147
chr2	31629501	Standard	0.4148698115
chr2	31629501	Ultralow	1.088941773
chr2	31630501	Standard	0.5013010222
chr2	31630501	Ultralow	1.03391546
chr2	31631501	Standard	0.6482340804
chr2	31631501	Ultralow	1.089907147
chr2	31632501	Standard	0.5877322329
chr2	31632501	Ultralow	1.020400225
chr2	31633501	Standard	0.6828065647
chr2	31633501	Ultralow	0.9837160166
chr2	31634501	Standard	0.5531597486
chr2	31634501	Ultralow	1.017504104
chr2	31635501	Standard	0.4062266904
chr2	31635501	Ultralow	1.021365599
chr2	31636501	Standard	0.354367964
chr2	31636501	Ultralow	0.9895082601
chr2	31637501	Standard	0.4407991747
chr2	31637501	Ultralow	1.106318503
chr2	31638501	Standard	0.6828065647
chr2	31638501	Ultralow	1.229886364
chr2	31639501	Standard	0.8297396229
chr2	31639501	Ultralow	1.236643982
chr2	31640501	Standard	1.011245165
chr2	31640501	Ultralow	1.207682764
chr2	31641501	Standard	1.054460771
chr2	31641501	Ultralow	1.09569939
chr2	31642501	Standard	0.9766726812
chr2	31642501	Ultralow	0.9740622775
chr2	31643501	Standard	0.8729552283
chr2	31643501	Ultralow	0.9537894253
chr2	31644501	Standard	1.218680071
chr2	31644501	Ultralow	1.05129219
chr2	31645501	Standard	1.512546188
chr2	31645501	Ultralow	1.123695234
chr2	31646501	Standard	1.910129757
chr2	31646501	Ultralow	1.254986086
chr2	31647501	Standard	1.832341667
chr2	31647501	Ultralow	1.328354503
chr2	31648501	Standard	1.77183982
chr2	31648501	Ultralow	1.313873895
chr2	31649501	Standard	1.382899372
chr2	31649501	Ultralow	1.279120434
chr2	31650501	Standard	1.382899372
chr2	31650501	Ultralow	1.347661982
chr2	31651501	Standard	1.175464466
chr2	31651501	Ultralow	1.262709077
chr2	31652501	Standard	1.348326887
chr2	31652501	Ultralow	1.281051182
chr2	31653501	Standard	1.408828735
chr2	31653501	Ultralow	1.345731234
chr2	31654501	Standard	1.840984788
chr2	31654501	Ultralow	1.38917306
chr2	31655501	Standard	1.408828735
chr2	31655501	Ultralow	1.431649512
chr2	31656501	Standard	1.244609434
chr2	31656501	Ultralow	1.546529007
chr2	31657501	Standard	1.348326887
chr2	31657501	Ultralow	1.510810173
chr2	31658501	Standard	1.313754403
chr2	31658501	Ultralow	1.357315721
chr2	31659501	Standard	0.8124533808
chr2	31659501	Ultralow	1.261743703
chr2	31660501	Standard	0.7260221701
chr2	31660501	Ultralow	1.170033182
chr2	31661501	Standard	0.7260221701
chr2	31661501	Ultralow	1.034880834
chr2	31662501	Standard	0.6568772015
chr2	31662501	Ultralow	0.9875775123
chr2	31663501	Standard	0.7000928069
chr2	31663501	Ultralow	1.066738173
chr2	31664501	Standard	0.8902414705
chr2	31664501	Ultralow	1.179686921
chr2	31665501	Standard	1.253252555
chr2	31665501	Ultralow	1.14493346
chr2	31666501	Standard	1.089033255
chr2	31666501	Ultralow	1.197063651
chr2	31667501	Standard	0.9161708337
chr2	31667501	Ultralow	1.229886364
chr2	31668501	Standard	0.7260221701
chr2	31668501	Ultralow	1.159414069
chr2	31669501	Standard	0.5185872643
chr2	31669501	Ultralow	0.9972312514
chr2	31670501	Standard	0.5531597486
chr2	31670501	Ultralow	0.979854521
chr2	31681501	Standard	1.650836125
chr2	31681501	Ultralow	1.123695234
chr2	31682501	Standard	1.391542493
chr2	31682501	Ultralow	1.188375286
chr2	31683501	Standard	1.227323192
chr2	31683501	Ultralow	1.312908521
chr2	31684501	Standard	1.028531408
chr2	31684501	Ultralow	1.408480538
chr2	31685501	Standard	0.596375354
chr2	31685501	Ultralow	1.379519321
chr2	31686501	Standard	0.4494422958
chr2	31686501	Ultralow	1.394965303
chr2	31687501	Standard	0.2938661165
chr2	31687501	Ultralow	1.31773539
chr2	31688501	Standard	0.24200739
chr2	31688501	Ultralow	1.284912677
chr2	31689501	Standard	0.24200739
chr2	31689501	Ultralow	1.340904364
chr2	31690501	Standard	0.3457248429
chr2	31690501	Ultralow	1.404619042
chr2	31691501	Standard	0.4926579011
chr2	31691501	Ultralow	1.397861425
chr2	31692501	Standard	0.6914496858
chr2	31692501	Ultralow	1.447095494
chr2	31693501	Standard	0.8902414705
chr2	31693501	Ultralow	1.338973616
chr2	31694501	Standard	1.218680071
chr2	31694501	Ultralow	1.219267251
chr2	31695501	Standard	1.218680071
chr2	31695501	Ultralow	1.142037338
chr2	31696501	Standard	1.426114977
chr2	31696501	Ultralow	1.057084434
chr2	31697501	Standard	1.702694851
chr2	31697501	Ultralow	0.978889147
chr2	31698501	Standard	1.875557273
chr2	31698501	Ultralow	1.046465321
chr2	31699501	Standard	1.624906762
chr2	31699501	Ultralow	1.084114903
chr2	31700501	Standard	1.719981093
chr2	31700501	Ultralow	1.14493346
chr2	31701501	Standard	1.460687461
chr2	31701501	Ultralow	1.121764486
chr2	31702501	Standard	0.9853158023
chr2	31702501	Ultralow	1.146864208
chr2	31703501	Standard	0.6223047172
chr2	31703501	Ultralow	1.168102434
chr2	31704501	Standard	0.4667285379
chr2	31704501	Ultralow	1.14010659
chr2	31705501	Standard	0.2592936322
chr2	31705501	Ultralow	1.072530417
chr2	31706501	Standard	0.1296468161
chr2	31706501	Ultralow	1.071565043
chr2	31707501	Standard	0.1123605739
chr2	31707501	Ultralow	1.053222938
chr2	31708501	Standard	0.121003695
chr2	31708501	Ultralow	1.087011025
chr2	31709501	Standard	0.233364269
chr2	31709501	Ultralow	1.106318503
chr2	31710501	Standard	0.3889404483
chr2	31710501	Ultralow	1.146864208
chr2	31711501	Standard	0.596375354
chr2	31711501	Ultralow	1.210578886
chr2	31712501	Standard	0.8729552283
chr2	31712501	Ultralow	1.243401599
chr2	31713501	Standard	0.950743318
chr2	31713501	Ultralow	1.07832266
chr2	31714501	Standard	1.114962618
chr2	31714501	Ultralow	1.012677234
chr2	31715501	Standard	1.339683766
chr2	31715501	Ultralow	1.061911303
chr2	31716501	Standard	1.624906762
chr2	31716501	Ultralow	1.08314953
chr2	31717501	Standard	1.780482941
chr2	31717501	Ultralow	1.031984712
chr2	31718501	Standard	2.057062815
chr2	31718501	Ultralow	1.037776956
chr2	31719501	Standard	2.134850905
chr2	31719501	Ultralow	1.076391912
chr2	31720501	Standard	2.195352752
chr2	31720501	Ultralow	1.072530417
chr2	31721501	Standard	1.892843515
chr2	31721501	Ultralow	0.9808198949
chr2	31722501	Standard	1.486616824
chr2	31722501	Ultralow	1.070599669
chr2	31723501	Standard	1.382899372
chr2	31723501	Ultralow	1.136245095
chr2	31724501	Standard	1.192750708
chr2	31724501	Ultralow	1.179686921
chr2	31725501	Standard	0.8729552283
chr2	31725501	Ultralow	1.114041495
chr2	31726501	Standard	0.8470258651
chr2	31726501	Ultralow	1.192236782
chr2	31727501	Standard	0.8643121072
chr2	31727501	Ultralow	1.147829582
chr2	31728501	Standard	0.6395909594
chr2	31728501	Ultralow	1.131418225
chr2	31729501	Standard	0.8038102597
chr2	31729501	Ultralow	1.010746486
chr2	31730501	Standard	1.080390134
chr2	31730501	Ultralow	0.9711661557
chr2	31731501	Standard	1.356970008
chr2	31731501	Ultralow	0.9624777905
chr2	31732501	Standard	1.495259946
chr2	31732501	Ultralow	0.9508933036
chr2	31733501	Standard	1.650836125
chr2	31733501	Ultralow	0.9663392862
chr2	31734501	Standard	1.598977398
chr2	31734501	Ultralow	1.064807425
chr2	31735501	Standard	1.253252555
chr2	31735501	Ultralow	1.047430695
chr2	31736501	Standard	0.8210965019
chr2	31736501	Ultralow	1.000127373
chr2	31737501	Standard	1.002602044
chr2	31737501	Ultralow	0.9479971818
chr2	31738501	Standard	1.253252555
chr2	31738501	Ultralow	0.9451010601
chr2	31739501	Standard	1.598977398
chr2	31739501	Ultralow	0.9431703123
chr2	31740501	Standard	1.642193004
chr2	31740501	Ultralow	0.9634431644
chr2	31741501	Standard	1.77183982
chr2	31741501	Ultralow	1.03874233
chr2	31742501	Standard	1.832341667
chr2	31742501	Ultralow	1.070599669
chr2	31743501	Standard	1.754553578
chr2	31743501	Ultralow	1.134314347
chr2	31744501	Standard	1.313754403
chr2	31744501	Ultralow	1.067703547
chr2	31745501	Standard	1.235966313
chr2	31745501	Ultralow	1.054188312
chr2	31746501	Standard	1.114962618
chr2	31746501	Ultralow	1.028123217
chr2	31747501	Standard	0.8815983494
chr2	31747501	Ultralow	0.9200013384
chr2	31748501	Standard	0.7087359279
chr2	31748501	Ultralow	0.9219320862
chr2	31749501	Standard	0.7519515333
chr2	31749501	Ultralow	0.9151744688
chr2	31750501	Standard	0.6914496858
chr2	31750501	Ultralow	0.8852478776
chr2	31751501	Standard	0.6568772015
chr2	31751501	Ultralow	0.8369791819
chr2	31752501	Standard	0.4926579011
chr2	31752501	Ultralow	0.9557201731
chr2	31753501	Standard	0.2765798743
chr2	31753501	Ultralow	0.9045553558
chr2	31754501	Standard	0.01728624214
chr2	31754501	Ultralow	0.9827506427
chr2	31755501	Standard	0.3197954797
chr2	31755501	Ultralow	1.032950086
chr2	31756501	Standard	0.7087359279
chr2	31756501	Ultralow	0.9914390079
chr2	31757501	Standard	1.019888287
chr2	31757501	Ultralow	0.9402741906
chr2	31758501	Standard	1.028531408
chr2	31758501	Ultralow	1.061911303
chr2	31759501	Standard	1.235966313
chr2	31759501	Ultralow	1.007850364
chr2	31760501	Standard	1.149535103
chr2	31760501	Ultralow	0.9412395645
chr2	31761501	Standard	1.106319497
chr2	31761501	Ultralow	0.9644085384
chr2	31762501	Standard	0.9680295601
chr2	31762501	Ultralow	0.9277243297
chr2	31763501	Standard	1.04581765
chr2	31763501	Ultralow	0.8118794602
chr2	31764501	Standard	0.8729552283
chr2	31764501	Ultralow	0.8524251645
chr2	31765501	Standard	0.9939589233
chr2	31765501	Ultralow	0.9518586775
chr2	31766501	Standard	1.002602044
chr2	31766501	Ultralow	1.025227095
chr2	31767501	Standard	1.089033255
chr2	31767501	Ultralow	1.14010659
chr2	31768501	Standard	1.218680071
chr2	31768501	Ultralow	1.134314347
chr2	31769501	Standard	1.28782504
chr2	31769501	Ultralow	1.107283877
chr2	31770501	Standard	1.261895677
chr2	31770501	Ultralow	1.027157843
chr2	31771501	Standard	1.063103892
chr2	31771501	Ultralow	1.111145373
chr2	31772501	Standard	1.054460771
chr2	31772501	Ultralow	1.042603825
chr2	31773501	Standard	1.227323192
chr2	31773501	Ultralow	0.9711661557
chr2	31774501	Standard	1.598977398
chr2	31774501	Ultralow	0.9161398427
chr2	31775501	Standard	1.305111282
chr2	31775501	Ultralow	0.935447321
chr2	31776501	Standard	1.158178224
chr2	31776501	Ultralow	0.8311869385
chr2	31777501	Standard	0.8988845915
chr2	31777501	Ultralow	0.8813863819
chr2	31778501	Standard	0.6050184751
chr2	31778501	Ultralow	1.024261721
chr2	31779501	Standard	0.3025092375
chr2	31779501	Ultralow	1.098595512
chr2	31780501	Standard	0.354367964
chr2	31780501	Ultralow	1.128522103
chr2	31781501	Standard	0.354367964
chr2	31781501	Ultralow	1.14493346
chr2	31782501	Standard	0.4235129325
chr2	31782501	Ultralow	1.161344816
chr2	31783501	Standard	0.5272303854
chr2	31783501	Ultralow	1.113076121
chr2	31784501	Standard	0.7778808965
chr2	31784501	Ultralow	1.058049808
chr2	31785501	Standard	1.322397524
chr2	31785501	Ultralow	1.052257564
chr2	31786501	Standard	1.477973703
chr2	31786501	Ultralow	0.9644085384
chr2	31787501	Standard	1.711337972
chr2	31787501	Ultralow	0.9451010601
chr2	31788501	Standard	1.866914152
chr2	31788501	Ultralow	0.9296550775
chr2	31789501	Standard	1.607620519
chr2	31789501	Ultralow	0.9895082601
chr2	31790501	Standard	1.158178224
chr2	31790501	Ultralow	1.027157843
chr2	31791501	Standard	1.175464466
chr2	31791501	Ultralow	1.062876677
chr2	31792501	Standard	1.089033255
chr2	31792501	Ultralow	1.02908859
chr2	31793501	Standard	0.7951671387
chr2	31793501	Ultralow	1.074461164
chr2	31794501	Standard	0.6568772015
chr2	31794501	Ultralow	1.068668921
chr2	31795501	Standard	0.5877322329
chr2	31795501	Ultralow	1.002058121
chr2	31796501	Standard	0.9334570758
chr2	31796501	Ultralow	1.001092747
chr2	31797501	Standard	0.7260221701
chr2	31797501	Ultralow	0.9943351296
chr2	31798501	Standard	0.9075277126
chr2	31798501	Ultralow	0.9508933036
chr2	31799501	Standard	1.417471856
chr2	31799501	Ultralow	0.8620789037
chr2	31800501	Standard	1.702694851
chr2	31800501	Ultralow	0.792571982
chr2	31801501	Standard	1.235966313
chr2	31801501	Ultralow	0.7327187994
chr2	31802501	Standard	1.382899372
chr2	31802501	Ultralow	0.6969999647
chr2	31803501	Standard	1.45204434
chr2	31803501	Ultralow	0.6535581386
chr2	31804501	Standard	1.028531408
chr2	31804501	Ultralow	0.6477658951
chr2	31805501	Standard	0.7087359279
chr2	31805501	Ultralow	0.7085844516
chr2	31806501	Standard	0.8988845915
chr2	31806501	Ultralow	0.7404417907
chr2	31807501	Standard	1.123605739
chr2	31807501	Ultralow	0.7385110429
chr2	31808501	Standard	1.201393829
chr2	31808501	Ultralow	0.7829182429
chr2	31809501	Standard	1.374256251
chr2	31809501	Ultralow	0.8176717037
chr2	31810501	Standard	1.503903067
chr2	31810501	Ultralow	0.8340830602
chr2	31811501	Standard	1.555761793
chr2	31811501	Ultralow	0.8051218428
chr2	31812501	Standard	1.382899372
chr2	31812501	Ultralow	0.8186370776
chr2	31813501	Standard	1.477973703
chr2	31813501	Ultralow	0.8601481558
chr2	31814501	Standard	1.356970008
chr2	31814501	Ultralow	0.8649750254
chr2	31815501	Standard	1.158178224
chr2	31815501	Ultralow	0.8485636689
chr2	31816501	Standard	0.8815983494
chr2	31816501	Ultralow	0.9142090949
chr2	31817501	Standard	0.7951671387
chr2	31817501	Ultralow	1.107283877
chr2	31818501	Standard	0.354367964
chr2	31818501	Ultralow	1.109214625
chr2	31819501	Standard	0.24200739
chr2	31819501	Ultralow	1.22892099
chr2	31820501	Standard	0.2765798743
chr2	31820501	Ultralow	1.25595146
chr2	31821501	Standard	0.3889404483
chr2	31821501	Ultralow	1.171963929
chr2	31822501	Standard	0.3802973272
chr2	31822501	Ultralow	0.9895082601
chr2	31823501	Standard	0.596375354
chr2	31823501	Ultralow	0.9325511993
chr2	31824501	Standard	0.7692377754
chr2	31824501	Ultralow	0.8900747471
chr2	31825501	Standard	1.011245165
chr2	31825501	Ultralow	0.946066434
chr2	31826501	Standard	1.218680071
chr2	31826501	Ultralow	1.057084434
chr2	31827501	Standard	1.374256251
chr2	31827501	Ultralow	1.128522103
chr2	31828501	Standard	1.469330582
chr2	31828501	Ultralow	1.152656451
chr2	31829501	Standard	1.417471856
chr2	31829501	Ultralow	1.128522103
chr2	31830501	Standard	1.279181919
chr2	31830501	Ultralow	1.071565043
chr2	31831501	Standard	0.950743318
chr2	31831501	Ultralow	1.028123217
chr2	31832501	Standard	0.6568772015
chr2	31832501	Ultralow	1.00688499
chr2	31833501	Standard	0.3197954797
chr2	31833501	Ultralow	1.120799112
chr2	31834501	Standard	0.3802973272
chr2	31834501	Ultralow	1.115006869
chr2	31835501	Standard	0.717379049
chr2	31835501	Ultralow	1.14976033
chr2	31836501	Standard	1.106319497
chr2	31836501	Ultralow	1.150725703
chr2	31837501	Standard	1.547118672
chr2	31837501	Ultralow	1.10052626
chr2	31838501	Standard	1.685408609
chr2	31838501	Ultralow	1.031019338
chr2	31839501	Standard	1.676765488
chr2	31839501	Ultralow	1.050326817
chr2	31840501	Standard	1.477973703
chr2	31840501	Ultralow	1.042603825
chr2	31841501	Standard	1.149535103
chr2	31841501	Ultralow	1.07349579
chr2	31842501	Standard	0.7433084122
chr2	31842501	Ultralow	1.111145373
chr2	31843501	Standard	0.7433084122
chr2	31843501	Ultralow	1.10052626
chr2	31844501	Standard	0.7865240176
chr2	31844501	Ultralow	1.10535313
chr2	31845501	Standard	0.5790891118
chr2	31845501	Ultralow	1.084114903
chr2	31846501	Standard	0.5531597486
chr2	31846501	Ultralow	1.044534573
chr2	31847501	Standard	0.5272303854
chr2	31847501	Ultralow	0.9451010601
chr2	31848501	Standard	0.4321560536
chr2	31848501	Ultralow	0.8292561906
chr2	31849501	Standard	0.3889404483
chr2	31849501	Ultralow	0.7568531472
chr2	31850501	Standard	0.6914496858
chr2	31850501	Ultralow	0.7240304342
chr2	31851501	Standard	0.7778808965
chr2	31851501	Ultralow	0.6786578603
chr2	31852501	Standard	0.9766726812
chr2	31852501	Ultralow	0.7317534255
chr2	31853501	Standard	1.313754403
chr2	31853501	Ultralow	0.8089833385
chr2	31854501	Standard	1.382899372
chr2	31854501	Ultralow	0.8543559124
chr2	31855501	Standard	1.201393829
chr2	31855501	Ultralow	0.8080179646
chr2	31856501	Standard	1.28782504
chr2	31856501	Ultralow	0.8852478776
chr2	31857501	Standard	1.633549883
chr2	31857501	Ultralow	0.8997284862
chr2	31858501	Standard	1.391542493
chr2	31858501	Ultralow	0.8466329211
chr2	31859501	Standard	1.737267336
chr2	31859501	Ultralow	0.9045553558
chr2	31860501	Standard	2.212638995
chr2	31860501	Ultralow	1.07349579
chr2	31861501	Standard	2.238568358
chr2	31861501	Ultralow	1.044534573
chr2	31862501	Standard	2.186709631
chr2	31862501	Ultralow	1.079288034
chr2	31863501	Standard	2.17806651
chr2	31863501	Ultralow	1.224094121
chr2	31864501	Standard	1.685408609
chr2	31864501	Ultralow	1.258847582
chr2	31865501	Standard	1.426114977
chr2	31865501	Ultralow	1.199959773
chr2	31866501	Standard	1.374256251
chr2	31866501	Ultralow	1.198029025
chr2	31867501	Standard	1.04581765
chr2	31867501	Ultralow	1.157483321
chr2	31875501	Standard	0.6482340804
chr2	31875501	Ultralow	0.8437367993
chr2	31876501	Standard	0.8124533808
chr2	31876501	Ultralow	0.8794556341
chr2	31877501	Standard	0.8556689862
chr2	31877501	Ultralow	0.8746287645
chr2	31878501	Standard	0.7865240176
chr2	31878501	Ultralow	0.9615124166
chr2	31879501	Standard	0.7433084122
chr2	31879501	Ultralow	1.032950086
chr2	31880501	Standard	0.4062266904
chr2	31880501	Ultralow	1.092803269
chr2	31881501	Standard	0.354367964
chr2	31881501	Ultralow	1.096664764
chr2	31882501	Standard	0.2852229954
chr2	31882501	Ultralow	1.048396069
chr2	31883501	Standard	0.4148698115
chr2	31883501	Ultralow	0.9750276514
chr2	31884501	Standard	0.354367964
chr2	31884501	Ultralow	1.023296347
chr2	31885501	Standard	0.4667285379
chr2	31885501	Ultralow	0.9470318079
chr2	31886501	Standard	0.5531597486
chr2	31886501	Ultralow	0.8543559124
chr2	31887501	Standard	0.5013010222
chr2	31887501	Ultralow	1.00688499
chr2	31888501	Standard	0.363011085
chr2	31888501	Ultralow	1.092803269
chr2	31889501	Standard	0.3889404483
chr2	31889501	Ultralow	1.069634295
chr2	31890501	Standard	0.5358735065
chr2	31890501	Ultralow	1.10052626
chr2	31891501	Standard	0.4494422958
chr2	31891501	Ultralow	1.276224312
chr2	31892501	Standard	0.8815983494
chr2	31892501	Ultralow	1.257882208
chr2	31893501	Standard	1.158178224
chr2	31893501	Ultralow	1.198029025
chr2	31894501	Standard	1.365613129
chr2	31894501	Ultralow	1.139141216
chr2	31895501	Standard	1.374256251
chr2	31895501	Ultralow	1.081218782
chr2	31896501	Standard	1.469330582
chr2	31896501	Ultralow	0.9972312514
chr2	31897501	Standard	1.331040645
chr2	31897501	Ultralow	0.923862834
chr2	31898501	Standard	1.348326887
chr2	31898501	Ultralow	0.8659403993
chr2	31899501	Standard	1.270538798
chr2	31899501	Ultralow	1.030053964
chr2	31900501	Standard	1.253252555
chr2	31900501	Ultralow	1.146864208
chr2	31901501	Standard	1.391542493
chr2	31901501	Ultralow	1.128522103
chr2	31902501	Standard	1.469330582
chr2	31902501	Ultralow	1.187409912
chr2	31903501	Standard	1.52983243
chr2	31903501	Ultralow	1.321596886
chr2	31904501	Standard	1.590334277
chr2	31904501	Ultralow	1.268501321
chr2	31905501	Standard	1.676765488
chr2	31905501	Ultralow	1.267535947
chr2	31906501	Standard	1.780482941
chr2	31906501	Ultralow	1.243401599
chr2	31907501	Standard	1.806412304
chr2	31907501	Ultralow	1.219267251
chr2	31908501	Standard	1.806412304
chr2	31908501	Ultralow	1.220232625
chr2	31909501	Standard	1.69405173
chr2	31909501	Ultralow	1.143002712
chr2	31910501	Standard	1.443401219
chr2	31910501	Ultralow	1.133348973
chr2	31911501	Standard	1.028531408
chr2	31911501	Ultralow	1.25112459
chr2	31912501	Standard	0.9853158023
chr2	31912501	Ultralow	1.282016555
chr2	31913501	Standard	1.123605739
chr2	31913501	Ultralow	1.323527634
chr2	31914501	Standard	1.011245165
chr2	31914501	Ultralow	1.432614886
chr2	31915501	Standard	0.9334570758
chr2	31915501	Ultralow	1.546529007
chr2	31916501	Standard	0.8988845915
chr2	31916501	Ultralow	1.660443129
chr2	31917501	Standard	0.5358735065
chr2	31917501	Ultralow	1.895994364
chr2	31918501	Standard	0.2679367532
chr2	31918501	Ultralow	2.029215964
chr2	31919501	Standard	0.8038102597
chr2	31919501	Ultralow	2.044661946
chr2	31920501	Standard	1.391542493
chr2	31920501	Ultralow	1.971293529
chr2	31921501	Standard	1.573048035
chr2	31921501	Ultralow	1.780149494
chr2	31922501	Standard	1.858271031
chr2	31922501	Ultralow	1.568732607
chr2	31923501	Standard	1.884200394
chr2	31923501	Ultralow	1.438407129
chr2	31924501	Standard	1.460687461
chr2	31924501	Ultralow	1.487641199
chr2	31925501	Standard	1.002602044
chr2	31925501	Ultralow	1.497294938
chr2	31926501	Standard	0.9766726812
chr2	31926501	Ultralow	1.554251999
chr2	31927501	Standard	0.8038102597
chr2	31927501	Ultralow	1.467368347
chr2	31928501	Standard	0.6223047172
chr2	31928501	Ultralow	1.285878051
chr2	31929501	Standard	0.475371659
chr2	31929501	Ultralow	1.145898834
chr2	31930501	Standard	0.4494422958
chr2	31930501	Ultralow	1.053222938
chr2	31931501	Standard	0.4840147801
chr2	31931501	Ultralow	1.059980556
chr2	31932501	Standard	0.717379049
chr2	31932501	Ultralow	1.137210469
chr2	31933501	Standard	0.8297396229
chr2	31933501	Ultralow	1.259812956
chr2	31934501	Standard	1.296468161
chr2	31934501	Ultralow	1.356350347
chr2	31935501	Standard	1.719981093
chr2	31935501	Ultralow	1.486675825
chr2	31936501	Standard	2.01384721
chr2	31936501	Ultralow	1.516602416
chr2	31937501	Standard	1.866914152
chr2	31937501	Ultralow	1.482814329
chr2	31938501	Standard	1.970631605
chr2	31938501	Ultralow	1.354419599
chr2	31939501	Standard	1.728624214
chr2	31939501	Ultralow	1.22892099
chr2	31940501	Standard	1.538475551
chr2	31940501	Ultralow	1.12755673
chr2	31941501	Standard	1.348326887
chr2	31941501	Ultralow	1.090872521
chr2	31942501	Standard	1.356970008
chr2	31942501	Ultralow	1.115972243
chr2	31943501	Standard	1.261895677
chr2	31943501	Ultralow	1.298427912
chr2	31944501	Standard	1.054460771
chr2	31944501	Ultralow	1.337042868
chr2	31945501	Standard	1.13224886
chr2	31945501	Ultralow	1.361177216
chr2	31946501	Standard	1.080390134
chr2	31946501	Ultralow	1.388207686
chr2	31947501	Standard	1.149535103
chr2	31947501	Ultralow	1.42875339
chr2	31948501	Standard	1.486616824
chr2	31948501	Ultralow	1.359246468
chr2	31949501	Standard	1.918772878
chr2	31949501	Ultralow	1.343800486
chr2	31950501	Standard	1.823698546
chr2	31950501	Ultralow	1.332215999
chr2	31951501	Standard	2.01384721
chr2	31951501	Ultralow	1.292635669
chr2	31952501	Standard	1.987917847
chr2	31952501	Ultralow	1.342835112
chr2	31953501	Standard	2.100278421
chr2	31953501	Ultralow	1.368900208
chr2	31954501	Standard	1.979274726
chr2	31954501	Ultralow	1.364073338
chr2	31955501	Standard	2.169423389
chr2	31955501	Ultralow	1.398826799
chr2	31956501	Standard	1.93605912
chr2	31956501	Ultralow	1.484745077
chr2	31957501	Standard	1.979274726
chr2	31957501	Ultralow	1.54459826
chr2	31958501	Standard	1.581691156
chr2	31958501	Ultralow	1.491502694
chr2	31959501	Standard	1.469330582
chr2	31959501	Ultralow	1.400757547
chr2	31960501	Standard	1.13224886
chr2	31960501	Ultralow	1.402688295
chr2	31961501	Standard	1.192750708
chr2	31961501	Ultralow	1.305185529
chr2	31962501	Standard	1.581691156
chr2	31962501	Ultralow	1.285878051
chr2	31963501	Standard	2.065705936
chr2	31963501	Ultralow	1.31773539
chr2	31964501	Standard	2.506505111
chr2	31964501	Ultralow	1.337042868
chr2	31965501	Standard	2.774441864
chr2	31965501	Ultralow	1.226990242
chr2	31966501	Standard	2.618865685
chr2	31966501	Ultralow	1.254020712
chr2	31967501	Standard	2.031133452
chr2	31967501	Ultralow	1.14010659
chr2	31968501	Standard	1.685408609
chr2	31968501	Ultralow	1.220232625
chr2	31969501	Standard	1.201393829
chr2	31969501	Ultralow	1.245332347
chr2	31970501	Standard	0.9680295601
chr2	31970501	Ultralow	1.223128747
chr2	31971501	Standard	1.123605739
chr2	31971501	Ultralow	1.183548416
chr2	31972501	Standard	1.460687461
chr2	31972501	Ultralow	1.195132903
chr2	31973501	Standard	1.728624214
chr2	31973501	Ultralow	1.092803269
chr2	31974501	Standard	1.832341667
chr2	31974501	Ultralow	1.326423755
chr2	31975501	Standard	2.143494026
chr2	31975501	Ultralow	1.689404346
chr2	31976501	Standard	2.0916353
chr2	31976501	Ultralow	1.71740019
chr2	31977501	Standard	1.901486636
chr2	31977501	Ultralow	1.60638219
chr2	31978501	Standard	1.866914152
chr2	31978501	Ultralow	1.600589947
chr2	31979501	Standard	1.77183982
chr2	31979501	Ultralow	1.481848955
chr2	31980501	Standard	1.408828735
chr2	31980501	Ultralow	1.142037338
chr2	31981501	Standard	1.313754403
chr2	31981501	Ultralow	1.044534573
chr2	31982501	Standard	1.123605739
chr2	31982501	Ultralow	1.067703547
chr2	31983501	Standard	0.7519515333
chr2	31983501	Ultralow	1.080253408
chr2	31984501	Standard	0.6395909594
chr2	31984501	Ultralow	1.169067808
chr2	31985501	Standard	0.7260221701
chr2	31985501	Ultralow	1.227955616
chr2	31986501	Standard	0.6828065647
chr2	31986501	Ultralow	1.316770016
chr2	31987501	Standard	0.8038102597
chr2	31987501	Ultralow	1.353454225
chr2	31988501	Standard	0.9248139547
chr2	31988501	Ultralow	1.315804642
chr2	31989501	Standard	1.037174529
chr2	31989501	Ultralow	1.192236782
chr2	31990501	Standard	1.365613129
chr2	31990501	Ultralow	1.152656451
chr2	31991501	Standard	1.512546188
chr2	31991501	Ultralow	1.115006869
chr2	31992501	Standard	1.797769183
chr2	31992501	Ultralow	1.087976399
chr2	31993501	Standard	1.910129757
chr2	31993501	Ultralow	1.250159216
chr2	31994501	Standard	2.186709631
chr2	31994501	Ultralow	1.258847582
chr2	31995501	Standard	1.702694851
chr2	31995501	Ultralow	1.293601042
chr2	31996501	Standard	1.832341667
chr2	31996501	Ultralow	1.366004086
chr2	31997501	Standard	1.512546188
chr2	31997501	Ultralow	1.400757547
chr2	31998501	Standard	1.227323192
chr2	31998501	Ultralow	1.27332819
chr2	31999501	Standard	0.9939589233
chr2	31999501	Ultralow	1.210578886
chr2	32000501	Standard	1.616263641
chr2	32000501	Ultralow	1.06094593
chr2	32001501	Standard	1.417471856
chr2	32001501	Ultralow	0.9605470427
chr2	32002501	Standard	1.633549883
chr2	32002501	Ultralow	0.9537894253
chr2	32003501	Standard	1.806412304
chr2	32003501	Ultralow	1.000127373
chr2	32004501	Standard	2.074349057
chr2	32004501	Ultralow	0.9933697557
chr2	32005501	Standard	1.676765488
chr2	32005501	Ultralow	1.179686921
chr2	32006501	Standard	1.918772878
chr2	32006501	Ultralow	1.261743703
chr2	32007501	Standard	1.763196699
chr2	32007501	Ultralow	1.216371129
chr2	32008501	Standard	1.495259946
chr2	32008501	Ultralow	1.171963929
chr2	32009501	Standard	1.253252555
chr2	32009501	Ultralow	1.205752016
chr2	32010501	Standard	1.28782504
chr2	32010501	Ultralow	1.218301877
chr2	32011501	Standard	0.8902414705
chr2	32011501	Ultralow	1.207682764
chr2	32012501	Standard	1.175464466
chr2	32012501	Ultralow	1.235678608
chr2	32013501	Standard	1.382899372
chr2	32013501	Ultralow	1.25112459
chr2	32014501	Standard	1.279181919
chr2	32014501	Ultralow	1.34476586
chr2	32015501	Standard	1.114962618
chr2	32015501	Ultralow	1.352488851
chr2	32016501	Standard	1.244609434
chr2	32016501	Ultralow	1.36214259
chr2	32017501	Standard	1.054460771
chr2	32017501	Ultralow	1.308081651
chr2	32018501	Standard	0.9248139547
chr2	32018501	Ultralow	1.320631512
chr2	32019501	Standard	0.7692377754
chr2	32019501	Ultralow	1.227955616
chr2	32020501	Standard	0.6223047172
chr2	32020501	Ultralow	1.224094121
chr2	32021501	Standard	0.7519515333
chr2	32021501	Ultralow	1.198994399
chr2	32022501	Standard	1.158178224
chr2	32022501	Ultralow	1.284912677
chr2	32023501	Standard	1.089033255
chr2	32023501	Ultralow	1.243401599
chr2	32024501	Standard	1.305111282
chr2	32024501	Ultralow	1.235678608
chr2	32025501	Standard	1.711337972
chr2	32025501	Ultralow	1.135279721
chr2	32026501	Standard	1.979274726
chr2	32026501	Ultralow	1.232782486
chr2	32027501	Standard	1.806412304
chr2	32027501	Ultralow	1.254986086
chr2	32028501	Standard	2.074349057
chr2	32028501	Ultralow	1.23374786
chr2	32029501	Standard	2.186709631
chr2	32029501	Ultralow	1.212509634
chr2	32030501	Standard	2.0916353
chr2	32030501	Ultralow	1.282981929
chr2	32031501	Standard	1.745910457
chr2	32031501	Ultralow	1.177756173
chr2	32032501	Standard	1.624906762
chr2	32032501	Ultralow	1.179686921
chr2	32033501	Standard	1.581691156
chr2	32033501	Ultralow	1.18451379
chr2	32034501	Standard	1.374256251
chr2	32034501	Ultralow	1.154587199
chr2	32035501	Standard	1.218680071
chr2	32035501	Ultralow	1.09569939
chr2	32036501	Standard	1.702694851
chr2	32036501	Ultralow	1.071565043
chr2	32037501	Standard	1.607620519
chr2	32037501	Ultralow	0.9537894253
chr2	32038501	Standard	1.780482941
chr2	32038501	Ultralow	0.9296550775
chr2	32039501	Standard	1.953345362
chr2	32039501	Ultralow	0.9615124166
chr2	32040501	Standard	2.134850905
chr2	32040501	Ultralow	0.9914390079
chr2	32041501	Standard	1.598977398
chr2	32041501	Ultralow	0.9933697557
chr2	32042501	Standard	1.305111282
chr2	32042501	Ultralow	1.165206312
chr2	32043501	Standard	0.8988845915
chr2	32043501	Ultralow	1.207682764
chr2	32044501	Standard	0.7778808965
chr2	32044501	Ultralow	1.209613512
chr2	32045501	Standard	0.4235129325
chr2	32045501	Ultralow	1.249193842
chr2	32046501	Standard	0.4062266904
chr2	32046501	Ultralow	1.235678608
chr2	32047501	Standard	0.4667285379
chr2	32047501	Ultralow	1.102457008
chr2	32048501	Standard	0.4148698115
chr2	32048501	Ultralow	1.061911303
chr2	32049501	Standard	0.24200739
chr2	32049501	Ultralow	0.9953005036
chr2	32050501	Standard	0.2852229954
chr2	32050501	Ultralow	0.9286897036
chr2	32051501	Standard	0.4840147801
chr2	32051501	Ultralow	0.902624608
chr2	32052501	Standard	0.4926579011
chr2	32052501	Ultralow	0.9200013384
chr2	32053501	Standard	0.7000928069
chr2	32053501	Ultralow	0.9151744688
chr2	32054501	Standard	1.002602044
chr2	32054501	Ultralow	0.9615124166
chr2	32055501	Standard	1.123605739
chr2	32055501	Ultralow	0.9953005036
chr2	32056501	Standard	1.097676376
chr2	32056501	Ultralow	0.9837160166
chr2	32057501	Standard	1.028531408
chr2	32057501	Ultralow	0.9064861036
chr2	32058501	Standard	0.8556689862
chr2	32058501	Ultralow	0.8794556341
chr2	32059501	Standard	0.6828065647
chr2	32059501	Ultralow	0.8939362428
chr2	32060501	Standard	0.717379049
chr2	32060501	Ultralow	0.8350484341
chr2	32061501	Standard	0.7433084122
chr2	32061501	Ultralow	0.8640096515
chr2	32062501	Standard	0.8643121072
chr2	32062501	Ultralow	0.9827506427
chr2	32063501	Standard	1.140891982
chr2	32063501	Ultralow	1.07832266
chr2	32064501	Standard	1.123605739
chr2	32064501	Ultralow	1.129487477
chr2	32065501	Standard	1.106319497
chr2	32065501	Ultralow	1.171963929
chr2	32066501	Standard	1.149535103
chr2	32066501	Ultralow	1.14010659
chr2	32067501	Standard	1.089033255
chr2	32067501	Ultralow	1.032950086
chr2	32068501	Standard	0.9766726812
chr2	32068501	Ultralow	0.946066434
chr2	32069501	Standard	1.21003695
chr2	32069501	Ultralow	0.8891093732
chr2	32070501	Standard	1.123605739
chr2	32070501	Ultralow	0.8717326428
chr2	32071501	Standard	1.21003695
chr2	32071501	Ultralow	0.935447321
chr2	32072501	Standard	1.858271031
chr2	32072501	Ultralow	1.063842051
chr2	32073501	Standard	1.901486636
chr2	32073501	Ultralow	1.121764486
chr2	32074501	Standard	1.728624214
chr2	32074501	Ultralow	1.090872521
chr2	32075501	Standard	1.953345362
chr2	32075501	Ultralow	1.076391912
chr2	32076501	Standard	1.555761793
chr2	32076501	Ultralow	1.055153686
chr2	32077501	Standard	0.9853158023
chr2	32077501	Ultralow	1.081218782
chr2	32078501	Standard	1.348326887
chr2	32078501	Ultralow	1.110179999
chr2	32079501	Standard	1.45204434
chr2	32079501	Ultralow	1.125625982
chr2	32080501	Standard	1.227323192
chr2	32080501	Ultralow	1.159414069
chr2	32081501	Standard	1.261895677
chr2	32081501	Ultralow	1.084114903
chr2	32082501	Standard	1.261895677
chr2	32082501	Ultralow	0.9431703123
chr2	32083501	Standard	0.7087359279
chr2	32083501	Ultralow	0.9827506427
chr2	32084501	Standard	0.4494422958
chr2	32084501	Ultralow	1.009781112
chr2	32085501	Standard	0.4321560536
chr2	32085501	Ultralow	0.9335165732
chr2	32086501	Standard	0.6741634436
chr2	32086501	Ultralow	1.004954243
chr2	32087501	Standard	0.7433084122
chr2	32087501	Ultralow	1.082184156
chr2	32088501	Standard	0.950743318
chr2	32088501	Ultralow	0.9981966253
chr2	32089501	Standard	1.140891982
chr2	32089501	Ultralow	1.036811582
chr2	32090501	Standard	1.037174529
chr2	32090501	Ultralow	1.123695234
chr2	32091501	Standard	0.9075277126
chr2	32091501	Ultralow	1.142037338
chr2	32092501	Standard	0.8556689862
chr2	32092501	Ultralow	1.114041495
chr2	32093501	Standard	0.9680295601
chr2	32093501	Ultralow	1.145898834
chr2	32094501	Standard	0.8038102597
chr2	32094501	Ultralow	1.088941773
chr2	32095501	Standard	0.9075277126
chr2	32095501	Ultralow	1.07832266
chr2	32096501	Standard	0.8470258651
chr2	32096501	Ultralow	1.067703547
chr2	32097501	Standard	0.7605946544
chr2	32097501	Ultralow	1.043569199
chr2	32098501	Standard	0.5704459908
chr2	32098501	Ultralow	0.9817852688
chr2	32099501	Standard	0.7778808965
chr2	32099501	Ultralow	0.9537894253
chr2	32100501	Standard	0.9161708337
chr2	32100501	Ultralow	0.9817852688
chr2	32101501	Standard	0.9248139547
chr2	32101501	Ultralow	1.021365599
chr2	32102501	Standard	0.9939589233
chr2	32102501	Ultralow	1.044534573
chr2	32103501	Standard	0.9680295601
chr2	32103501	Ultralow	1.031019338
chr2	32104501	Standard	0.8729552283
chr2	32104501	Ultralow	1.180652295
chr2	32105501	Standard	0.7433084122
chr2	32105501	Ultralow	1.142037338
chr2	32106501	Standard	0.6741634436
chr2	32106501	Ultralow	1.136245095
chr2	32107501	Standard	0.7519515333
chr2	32107501	Ultralow	1.136245095
chr2	32108501	Standard	0.5445166276
chr2	32108501	Ultralow	1.180652295
chr2	32109501	Standard	0.5358735065
chr2	32109501	Ultralow	1.059980556
chr2	32110501	Standard	0.4407991747
chr2	32110501	Ultralow	1.042603825
chr2	32111501	Standard	0.8988845915
chr2	32111501	Ultralow	1.03391546
chr2	32112501	Standard	1.028531408
chr2	32112501	Ultralow	1.002058121
chr2	32113501	Standard	1.313754403
chr2	32113501	Ultralow	1.036811582
chr2	32114501	Standard	1.374256251
chr2	32114501	Ultralow	1.032950086
chr2	32115501	Standard	1.521189309
chr2	32115501	Ultralow	1.049361443
chr2	32116501	Standard	1.417471856
chr2	32116501	Ultralow	1.015573356
chr2	32117501	Standard	1.408828735
chr2	32117501	Ultralow	1.142037338
chr2	32118501	Standard	1.521189309
chr2	32118501	Ultralow	1.201890521
chr2	32119501	Standard	1.823698546
chr2	32119501	Ultralow	1.330285251
chr2	32120501	Standard	2.186709631
chr2	32120501	Ultralow	1.342835112
chr2	32121501	Standard	2.057062815
chr2	32121501	Ultralow	1.396896051
chr2	32122501	Standard	1.944702241
chr2	32122501	Ultralow	1.353454225
chr2	32123501	Standard	1.840984788
chr2	32123501	Ultralow	1.245332347
chr2	32124501	Standard	1.52983243
chr2	32124501	Ultralow	1.075426538
chr2	32125501	Standard	1.054460771
chr2	32125501	Ultralow	1.010746486
chr2	32126501	Standard	0.7778808965
chr2	32126501	Ultralow	1.003988869
chr2	32127501	Standard	0.7087359279
chr2	32127501	Ultralow	1.001092747
chr2	32128501	Standard	0.5272303854
chr2	32128501	Ultralow	0.9644085384
chr2	32129501	Standard	0.3284386008
chr2	32129501	Ultralow	1.086045651
chr2	32130501	Standard	0.3716542061
chr2	32130501	Ultralow	1.183548416
chr2	32131501	Standard	0.8210965019
chr2	32131501	Ultralow	1.193202156
chr2	32132501	Standard	1.296468161
chr2	32132501	Ultralow	1.222163373
chr2	32133501	Standard	1.598977398
chr2	32133501	Ultralow	1.327389129
chr2	32134501	Standard	1.711337972
chr2	32134501	Ultralow	1.248228469
chr2	32135501	Standard	1.719981093
chr2	32135501	Ultralow	1.270432069
chr2	32136501	Standard	1.417471856
chr2	32136501	Ultralow	1.298427912
chr2	32137501	Standard	1.063103892
chr2	32137501	Ultralow	1.229886364
chr2	32138501	Standard	0.8038102597
chr2	32138501	Ultralow	1.269466695
chr2	32139501	Standard	0.8210965019
chr2	32139501	Ultralow	1.340904364
chr2	32140501	Standard	0.9248139547
chr2	32140501	Ultralow	1.323527634
chr2	32141501	Standard	0.9248139547
chr2	32141501	Ultralow	1.314839269
chr2	32142501	Standard	0.8815983494
chr2	32142501	Ultralow	1.297462538
chr2	32143501	Standard	0.9680295601
chr2	32143501	Ultralow	1.209613512
chr2	32144501	Standard	1.201393829
chr2	32144501	Ultralow	1.174860051
chr2	32145501	Standard	1.521189309
chr2	32145501	Ultralow	1.222163373
chr2	32146501	Standard	2.048419694
chr2	32146501	Ultralow	1.169067808
chr2	32147501	Standard	2.186709631
chr2	32147501	Ultralow	1.16713706
chr2	32148501	Standard	2.074349057
chr2	32148501	Ultralow	1.173894677
chr2	32149501	Standard	1.875557273
chr2	32149501	Ultralow	1.152656451
chr2	32150501	Standard	1.521189309
chr2	32150501	Ultralow	1.07349579
chr2	32151501	Standard	0.9075277126
chr2	32151501	Ultralow	1.070599669
chr2	32152501	Standard	0.6655203226
chr2	32152501	Ultralow	1.249193842
chr2	32153501	Standard	0.7433084122
chr2	32153501	Ultralow	1.400757547
chr2	32154501	Standard	1.002602044
chr2	32154501	Ultralow	1.445164747
chr2	32155501	Standard	0.9939589233
chr2	32155501	Ultralow	1.414272781
chr2	32156501	Standard	1.063103892
chr2	32156501	Ultralow	1.414272781
chr2	32157501	Standard	0.9421001969
chr2	32157501	Ultralow	1.232782486
chr2	32158501	Standard	0.8988845915
chr2	32158501	Ultralow	1.14976033
chr2	32159501	Standard	0.9334570758
chr2	32159501	Ultralow	1.134314347
chr2	32160501	Standard	0.9421001969
chr2	32160501	Ultralow	1.126591356
chr2	32161501	Standard	0.9075277126
chr2	32161501	Ultralow	1.079288034
chr2	32162501	Standard	1.253252555
chr2	32162501	Ultralow	1.180652295
chr2	32163501	Standard	1.382899372
chr2	32163501	Ultralow	1.09569939
chr2	32164501	Standard	1.434758098
chr2	32164501	Ultralow	1.109214625
chr2	32165501	Standard	1.69405173
chr2	32165501	Ultralow	1.145898834
chr2	32166501	Standard	1.815055425
chr2	32166501	Ultralow	1.266570573
chr2	32167501	Standard	1.633549883
chr2	32167501	Ultralow	1.268501321
chr2	32168501	Standard	1.685408609
chr2	32168501	Ultralow	1.27332819
chr2	32169501	Standard	1.512546188
chr2	32169501	Ultralow	1.216371129
chr2	32170501	Standard	1.382899372
chr2	32170501	Ultralow	1.227955616
chr2	32171501	Standard	1.279181919
chr2	32171501	Ultralow	1.192236782
chr2	32172501	Standard	1.21003695
chr2	32172501	Ultralow	1.154587199
chr2	32173501	Standard	1.149535103
chr2	32173501	Ultralow	1.174860051
chr2	32174501	Standard	1.218680071
chr2	32174501	Ultralow	1.18451379
chr2	32175501	Standard	1.149535103
chr2	32175501	Ultralow	1.176790799
chr2	32176501	Standard	1.192750708
chr2	32176501	Ultralow	1.094734017
chr2	32177501	Standard	1.486616824
chr2	32177501	Ultralow	1.066738173
chr2	32178501	Standard	1.305111282
chr2	32178501	Ultralow	0.9750276514
chr2	32179501	Standard	0.9334570758
chr2	32179501	Ultralow	0.9663392862
chr2	32180501	Standard	0.7346652912
chr2	32180501	Ultralow	0.9470318079
chr2	32181501	Standard	0.8210965019
chr2	32181501	Ultralow	0.9586162949
chr2	32182501	Standard	0.4321560536
chr2	32182501	Ultralow	0.990473634
chr2	32183501	Standard	0.3284386008
chr2	32183501	Ultralow	1.132383599
chr2	32184501	Standard	0.3284386008
chr2	32184501	Ultralow	1.216371129
chr2	32185501	Standard	0.4667285379
chr2	32185501	Ultralow	1.238574729
chr2	32186501	Standard	0.3716542061
chr2	32186501	Ultralow	1.36696946
chr2	32187501	Standard	0.5358735065
chr2	32187501	Ultralow	1.458679981
chr2	32188501	Standard	0.9853158023
chr2	32188501	Ultralow	1.458679981
chr2	32189501	Standard	1.011245165
chr2	32189501	Ultralow	1.380484695
chr2	32190501	Standard	0.9766726812
chr2	32190501	Ultralow	1.341869738
chr2	32191501	Standard	1.382899372
chr2	32191501	Ultralow	1.259812956
chr2	32192501	Standard	1.858271031
chr2	32192501	Ultralow	1.241470851
chr2	32193501	Standard	1.650836125
chr2	32193501	Ultralow	1.22892099
chr2	32194501	Standard	1.564404914
chr2	32194501	Ultralow	1.181617669
chr2	32195501	Standard	1.668122367
chr2	32195501	Ultralow	1.119833738
chr2	32196501	Standard	1.175464466
chr2	32196501	Ultralow	1.154587199
chr2	32197501	Standard	0.5790891118
chr2	32197501	Ultralow	0.9875775123
chr2	32198501	Standard	0.7519515333
chr2	32198501	Ultralow	0.9547547992
chr2	32199501	Standard	1.184107587
chr2	32199501	Ultralow	1.036811582
chr2	32200501	Standard	1.270538798
chr2	32200501	Ultralow	1.086045651
chr2	32201501	Standard	1.28782504
chr2	32201501	Ultralow	1.008815738
chr2	32202501	Standard	1.659479246
chr2	32202501	Ultralow	1.045499947
chr2	32203501	Standard	1.598977398
chr2	32203501	Ultralow	1.082184156
chr2	32204501	Standard	1.374256251
chr2	32204501	Ultralow	1.104387756
chr2	32205501	Standard	1.080390134
chr2	32205501	Ultralow	1.115972243
chr2	32206501	Standard	1.322397524
chr2	32206501	Ultralow	1.143968086
chr2	32207501	Standard	1.140891982
chr2	32207501	Ultralow	1.207682764
chr2	32208501	Standard	1.097676376
chr2	32208501	Ultralow	1.185479164
chr2	32209501	Standard	1.063103892
chr2	32209501	Ultralow	1.191271408
chr2	32210501	Standard	1.495259946
chr2	32210501	Ultralow	1.229886364
chr2	32211501	Standard	1.512546188
chr2	32211501	Ultralow	1.286843425
chr2	32212501	Standard	1.417471856
chr2	32212501	Ultralow	1.221197999
chr2	32213501	Standard	1.374256251
chr2	32213501	Ultralow	1.179686921
chr2	32214501	Standard	1.892843515
chr2	32214501	Ultralow	1.116937616
chr2	32215501	Standard	1.728624214
chr2	32215501	Ultralow	1.106318503
chr2	32216501	Standard	2.022490331
chr2	32216501	Ultralow	1.013642608
chr2	32217501	Standard	2.359572053
chr2	32217501	Ultralow	0.9981966253
chr2	32218501	Standard	2.229925237
chr2	32218501	Ultralow	0.9479971818
chr2	32219501	Standard	1.668122367
chr2	32219501	Ultralow	1.059015182
chr2	32220501	Standard	1.555761793
chr2	32220501	Ultralow	1.285878051
chr2	32221501	Standard	1.002602044
chr2	32221501	Ultralow	1.448060868
chr2	32222501	Standard	0.5013010222
chr2	32222501	Ultralow	1.572594103
chr2	32223501	Standard	0.4926579011
chr2	32223501	Ultralow	1.648858642
chr2	32224501	Standard	0.4494422958
chr2	32224501	Ultralow	1.518533164
chr2	32225501	Standard	0.3716542061
chr2	32225501	Ultralow	1.299393286
chr2	32226501	Standard	0.3111523586
chr2	32226501	Ultralow	1.182583043
chr2	32227501	Standard	0.3111523586
chr2	32227501	Ultralow	1.119833738
chr2	32228501	Standard	0.2765798743
chr2	32228501	Ultralow	1.115006869
chr2	32229501	Standard	0.4235129325
chr2	32229501	Ultralow	1.090872521
chr2	32230501	Standard	0.717379049
chr2	32230501	Ultralow	1.049361443
chr2	32231501	Standard	0.9075277126
chr2	32231501	Ultralow	1.054188312
chr2	32232501	Standard	1.184107587
chr2	32232501	Ultralow	1.01653873
chr2	32233501	Standard	1.227323192
chr2	32233501	Ultralow	0.9875775123
chr2	32234501	Standard	1.071747013
chr2	32234501	Ultralow	1.027157843
chr2	32235501	Standard	0.6655203226
chr2	32235501	Ultralow	1.020400225
chr2	32236501	Standard	0.6914496858
chr2	32236501	Ultralow	0.9431703123
chr2	32237501	Standard	0.7605946544
chr2	32237501	Ultralow	0.9653739123
chr2	32238501	Standard	0.9766726812
chr2	32238501	Ultralow	0.9721315297
chr2	32239501	Standard	1.063103892
chr2	32239501	Ultralow	1.001092747
chr2	32240501	Standard	1.460687461
chr2	32240501	Ultralow	1.096664764
chr2	32241501	Standard	1.590334277
chr2	32241501	Ultralow	1.178721547
chr2	32242501	Standard	1.538475551
chr2	32242501	Ultralow	1.14010659
chr2	32243501	Standard	1.659479246
chr2	32243501	Ultralow	1.133348973
chr2	32244501	Standard	1.702694851
chr2	32244501	Ultralow	1.198994399
chr2	32245501	Standard	1.702694851
chr2	32245501	Ultralow	1.271397442
chr2	32246501	Standard	1.789126062
chr2	32246501	Ultralow	1.377588573
chr2	32247501	Standard	1.650836125
chr2	32247501	Ultralow	1.421030399
chr2	32248501	Standard	1.555761793
chr2	32248501	Ultralow	1.421030399
chr2	32249501	Standard	1.719981093
chr2	32249501	Ultralow	1.418134277
chr2	32250501	Standard	1.642193004
chr2	32250501	Ultralow	1.272362816
chr2	32251501	Standard	1.477973703
chr2	32251501	Ultralow	1.059980556
chr2	32252501	Standard	1.322397524
chr2	32252501	Ultralow	0.9750276514
chr2	32253501	Standard	0.9680295601
chr2	32253501	Ultralow	0.9605470427
chr2	32254501	Standard	0.9075277126
chr2	32254501	Ultralow	0.8109140863
chr2	32255501	Standard	0.7605946544
chr2	32255501	Ultralow	0.8311869385
chr2	32256501	Standard	0.5013010222
chr2	32256501	Ultralow	0.8968323645
chr2	32257501	Standard	0.5877322329
chr2	32257501	Ultralow	1.019434851
chr2	32258501	Standard	0.7260221701
chr2	32258501	Ultralow	1.025227095
chr2	32259501	Standard	0.4840147801
chr2	32259501	Ultralow	1.120799112
chr2	32260501	Standard	0.363011085
chr2	32260501	Ultralow	1.163275564
chr2	32261501	Standard	0.5618028697
chr2	32261501	Ultralow	1.250159216
chr2	32262501	Standard	0.6482340804
chr2	32262501	Ultralow	1.145898834
chr2	32263501	Standard	0.7000928069
chr2	32263501	Ultralow	1.153621825
chr2	32264501	Standard	1.011245165
chr2	32264501	Ultralow	1.158448695
chr2	32265501	Standard	1.331040645
chr2	32265501	Ultralow	1.121764486
chr2	32266501	Standard	1.45204434
chr2	32266501	Ultralow	1.099560886
chr2	32267501	Standard	1.521189309
chr2	32267501	Ultralow	1.238574729
chr2	32268501	Standard	1.495259946
chr2	32268501	Ultralow	1.336077495
chr2	32269501	Standard	1.261895677
chr2	32269501	Ultralow	1.309047025
chr2	32270501	Standard	1.054460771
chr2	32270501	Ultralow	1.277189686
chr2	32271501	Standard	1.054460771
chr2	32271501	Ultralow	1.25595146
chr2	32272501	Standard	1.123605739
chr2	32272501	Ultralow	1.193202156
chr2	32273501	Standard	1.149535103
chr2	32273501	Ultralow	1.131418225
chr2	32274501	Standard	1.140891982
chr2	32274501	Ultralow	1.148794956
chr2	32275501	Standard	1.339683766
chr2	32275501	Ultralow	1.199959773
chr2	32276501	Standard	1.011245165
chr2	32276501	Ultralow	1.148794956
chr2	32277501	Standard	0.7260221701
chr2	32277501	Ultralow	1.18934066
chr2	32278501	Standard	0.6914496858
chr2	32278501	Ultralow	1.099560886
chr2	32279501	Standard	0.8902414705
chr2	32279501	Ultralow	0.9943351296
chr2	32280501	Standard	0.9075277126
chr2	32280501	Ultralow	0.9113129732
chr2	32281501	Standard	1.04581765
chr2	32281501	Ultralow	1.043569199
chr2	32282501	Standard	1.054460771
chr2	32282501	Ultralow	1.098595512
chr2	32283501	Standard	0.8902414705
chr2	32283501	Ultralow	1.25595146
chr2	32284501	Standard	0.5358735065
chr2	32284501	Ultralow	1.385311564
chr2	32285501	Standard	0.1642193004
chr2	32285501	Ultralow	1.469299094
chr2	32286501	Standard	0.06914496858
chr2	32286501	Ultralow	1.375657825
chr2	32287501	Standard	0.1642193004
chr2	32287501	Ultralow	1.332215999
chr2	32288501	Standard	0.233364269
chr2	32288501	Ultralow	1.254020712
chr2	32289501	Standard	0.2852229954
chr2	32289501	Ultralow	1.175825425
chr2	32290501	Standard	0.3370817218
chr2	32290501	Ultralow	1.054188312
chr2	32291501	Standard	0.3975835693
chr2	32291501	Ultralow	0.9759930253
chr2	32292501	Standard	0.3284386008
chr2	32292501	Ultralow	0.9103475993
chr2	32293501	Standard	0.3716542061
chr2	32293501	Ultralow	0.8263600689
chr2	32294501	Standard	0.4667285379
chr2	32294501	Ultralow	0.8871786254
chr2	32295501	Standard	0.6050184751
chr2	32295501	Ultralow	0.9286897036
chr2	32296501	Standard	0.6741634436
chr2	32296501	Ultralow	1.012677234
chr2	32297501	Standard	0.8124533808
chr2	32297501	Ultralow	0.9779237731
chr2	32298501	Standard	1.002602044
chr2	32298501	Ultralow	0.9547547992
chr2	32299501	Standard	1.054460771
chr2	32299501	Ultralow	0.8726980167
chr2	32300501	Standard	0.9161708337
chr2	32300501	Ultralow	0.9315858253
chr2	32301501	Standard	0.8988845915
chr2	32301501	Ultralow	0.8871786254
chr2	32302501	Standard	1.011245165
chr2	32302501	Ultralow	0.8862132515
chr2	32303501	Standard	0.9680295601
chr2	32303501	Ultralow	1.062876677
chr2	32304501	Standard	0.8210965019
chr2	32304501	Ultralow	1.186444538
chr2	32305501	Standard	0.8297396229
chr2	32305501	Ultralow	1.161344816
chr2	32306501	Standard	0.7951671387
chr2	32306501	Ultralow	1.099560886
chr2	32307501	Standard	0.5185872643
chr2	32307501	Ultralow	1.129487477
chr2	32308501	Standard	0.6828065647
chr2	32308501	Ultralow	1.028123217
chr2	32309501	Standard	0.9766726812
chr2	32309501	Ultralow	0.8920054949
chr2	32310501	Standard	1.313754403
chr2	32310501	Ultralow	0.8128448341
chr2	32311501	Standard	1.192750708
chr2	32311501	Ultralow	1.014607982
chr2	32312501	Standard	1.426114977
chr2	32312501	Ultralow	1.041638451
chr2	32313501	Standard	1.201393829
chr2	32313501	Ultralow	0.9451010601
chr2	32314501	Standard	1.063103892
chr2	32314501	Ultralow	0.923862834
chr2	32315501	Standard	1.028531408
chr2	32315501	Ultralow	0.9962658775
chr2	32316501	Standard	1.279181919
chr2	32316501	Ultralow	0.8823517558
chr2	32317501	Standard	1.434758098
chr2	32317501	Ultralow	0.8736633906
chr2	32318501	Standard	1.590334277
chr2	32318501	Ultralow	0.9866121383
chr2	32319501	Standard	1.616263641
chr2	32319501	Ultralow	1.090872521
chr2	32320501	Standard	1.400185614
chr2	32320501	Ultralow	1.087011025
chr2	32321501	Standard	1.227323192
chr2	32321501	Ultralow	1.102457008
chr2	32322501	Standard	0.8470258651
chr2	32322501	Ultralow	1.094734017
chr2	32323501	Standard	0.6136615961
chr2	32323501	Ultralow	1.044534573
chr2	32324501	Standard	0.6655203226
chr2	32324501	Ultralow	1.079288034
chr2	32325501	Standard	0.6136615961
chr2	32325501	Ultralow	1.085080277
chr2	32326501	Standard	0.7865240176
chr2	32326501	Ultralow	1.048396069
chr2	32327501	Standard	1.192750708
chr2	32327501	Ultralow	1.003988869
chr2	32328501	Standard	1.633549883
chr2	32328501	Ultralow	1.084114903
chr2	32329501	Standard	1.607620519
chr2	32329501	Ultralow	1.025227095
chr2	32330501	Standard	1.728624214
chr2	32330501	Ultralow	1.070599669
chr2	32331501	Standard	1.650836125
chr2	32331501	Ultralow	1.207682764
chr2	32332501	Standard	1.547118672
chr2	32332501	Ultralow	1.217336503
chr2	32333501	Standard	1.218680071
chr2	32333501	Ultralow	1.199959773
chr2	32334501	Standard	1.279181919
chr2	32334501	Ultralow	1.208648138
chr2	32335501	Standard	1.426114977
chr2	32335501	Ultralow	1.175825425
chr2	32336501	Standard	1.754553578
chr2	32336501	Ultralow	1.028123217
chr2	32337501	Standard	1.590334277
chr2	32337501	Ultralow	1.222163373
chr2	32338501	Standard	1.52983243
chr2	32338501	Ultralow	1.336077495
chr2	32339501	Standard	1.374256251
chr2	32339501	Ultralow	1.291670295
chr2	32340501	Standard	1.21003695
chr2	32340501	Ultralow	1.254020712
chr2	32341501	Standard	0.9766726812
chr2	32341501	Ultralow	1.252089964
chr2	32342501	Standard	0.8556689862
chr2	32342501	Ultralow	1.071565043
chr2	32343501	Standard	0.6828065647
chr2	32343501	Ultralow	0.8736633906
chr2	32344501	Standard	0.8124533808
chr2	32344501	Ultralow	0.9943351296
chr2	32345501	Standard	0.6482340804
chr2	32345501	Ultralow	1.07349579
chr2	32346501	Standard	0.4580854168
chr2	32346501	Ultralow	1.130452851
chr2	32347501	Standard	0.4062266904
chr2	32347501	Ultralow	1.194167529
chr2	32348501	Standard	0.4667285379
chr2	32348501	Ultralow	1.341869738
chr2	32349501	Standard	0.4407991747
chr2	32349501	Ultralow	1.361177216
chr2	32350501	Standard	0.7605946544
chr2	32350501	Ultralow	1.354419599
chr2	32351501	Standard	0.9421001969
chr2	32351501	Ultralow	1.36696946
chr2	32352501	Standard	1.114962618
chr2	32352501	Ultralow	1.383380816
chr2	32353501	Standard	1.365613129
chr2	32353501	Ultralow	1.363107964
chr2	32354501	Standard	1.21003695
chr2	32354501	Ultralow	1.193202156
chr2	32355501	Standard	0.9248139547
chr2	32355501	Ultralow	1.172929303
chr2	32356501	Standard	0.6914496858
chr2	32356501	Ultralow	1.234713234
chr2	32357501	Standard	0.717379049
chr2	32357501	Ultralow	1.277189686
chr2	32358501	Standard	0.5445166276
chr2	32358501	Ultralow	1.335112121
chr2	32359501	Standard	0.5445166276
chr2	32359501	Ultralow	1.462541477
chr2	32360501	Standard	0.8643121072
chr2	32360501	Ultralow	1.530117651
chr2	32361501	Standard	1.218680071
chr2	32361501	Ultralow	1.390138434
chr2	32362501	Standard	1.080390134
chr2	32362501	Ultralow	1.299393286
chr2	32363501	Standard	1.106319497
chr2	32363501	Ultralow	1.221197999
chr2	32364501	Standard	1.426114977
chr2	32364501	Ultralow	1.224094121
chr2	32365501	Standard	1.175464466
chr2	32365501	Ultralow	1.234713234
chr2	32366501	Standard	0.8815983494
chr2	32366501	Ultralow	1.319666138
chr2	32367501	Standard	0.9766726812
chr2	32367501	Ultralow	1.243401599
chr2	32368501	Standard	0.9248139547
chr2	32368501	Ultralow	1.139141216
chr2	32369501	Standard	0.5272303854
chr2	32369501	Ultralow	0.9518586775
chr2	32370501	Standard	0.5790891118
chr2	32370501	Ultralow	0.7829182429
chr2	32371501	Standard	0.5704459908
chr2	32371501	Ultralow	0.8292561906
chr2	32372501	Standard	0.4580854168
chr2	32372501	Ultralow	0.8514597906
chr2	32373501	Standard	0.596375354
chr2	32373501	Ultralow	0.9373780688
chr2	32374501	Standard	0.7951671387
chr2	32374501	Ultralow	1.099560886
chr2	32375501	Standard	0.6914496858
chr2	32375501	Ultralow	1.263674451
chr2	32376501	Standard	0.7951671387
chr2	32376501	Ultralow	1.199959773
chr2	32377501	Standard	0.9161708337
chr2	32377501	Ultralow	1.286843425
chr2	32378501	Standard	0.838382744
chr2	32378501	Ultralow	1.219267251
chr2	32379501	Standard	0.8815983494
chr2	32379501	Ultralow	1.097630138
chr2	32380501	Standard	0.9939589233
chr2	32380501	Ultralow	0.9605470427
chr2	32381501	Standard	0.8124533808
chr2	32381501	Ultralow	0.8504944167
chr2	32382501	Standard	0.7260221701
chr2	32382501	Ultralow	0.7655415124
chr2	32383501	Standard	0.7087359279
chr2	32383501	Ultralow	0.8736633906
chr2	32384501	Standard	0.6741634436
chr2	32384501	Ultralow	1.004954243
chr2	32385501	Standard	0.717379049
chr2	32385501	Ultralow	1.10052626
chr2	32386501	Standard	1.123605739
chr2	32386501	Ultralow	1.267535947
chr2	32387501	Standard	1.512546188
chr2	32387501	Ultralow	1.342835112
chr2	32388501	Standard	1.650836125
chr2	32388501	Ultralow	1.25112459
chr2	32389501	Standard	2.005204089
chr2	32389501	Ultralow	1.183548416
chr2	32390501	Standard	1.927415999
chr2	32390501	Ultralow	1.160379443
chr2	32391501	Standard	1.780482941
chr2	32391501	Ultralow	1.152656451
chr2	32392501	Standard	1.823698546
chr2	32392501	Ultralow	1.310012399
chr2	32393501	Standard	1.866914152
chr2	32393501	Ultralow	1.303254782
chr2	32394501	Standard	1.305111282
chr2	32394501	Ultralow	1.355384973
chr2	32395501	Standard	1.279181919
chr2	32395501	Ultralow	1.267535947
chr2	32396501	Standard	1.227323192
chr2	32396501	Ultralow	1.116937616
chr2	32397501	Standard	1.13224886
chr2	32397501	Ultralow	0.9364126949
chr2	32398501	Standard	1.097676376
chr2	32398501	Ultralow	0.9035899819
chr2	32399501	Standard	1.45204434
chr2	32399501	Ultralow	0.7964334776
chr2	32400501	Standard	1.573048035
chr2	32400501	Ultralow	0.7896758602
chr2	32401501	Standard	1.503903067
chr2	32401501	Ultralow	0.8755941384
chr2	32402501	Standard	1.322397524
chr2	32402501	Ultralow	0.8601481558
chr2	32403501	Standard	1.192750708
chr2	32403501	Ultralow	0.8321523124
chr2	32404501	Standard	0.9766726812
chr2	32404501	Ultralow	0.8109140863
chr2	32405501	Standard	0.8902414705
chr2	32405501	Ultralow	0.8109140863
chr2	32406501	Standard	0.8210965019
chr2	32406501	Ultralow	0.7336841733
chr2	32407501	Standard	0.6568772015
chr2	32407501	Ultralow	0.6690041212
chr2	32408501	Standard	0.7605946544
chr2	32408501	Ultralow	0.7655415124
chr2	32409501	Standard	0.596375354
chr2	32409501	Ultralow	0.9190359645
chr2	32410501	Standard	0.5185872643
chr2	32410501	Ultralow	1.128522103
chr2	32411501	Standard	0.7951671387
chr2	32411501	Ultralow	1.154587199
chr2	32412501	Standard	1.04581765
chr2	32412501	Ultralow	1.195132903
chr2	32413501	Standard	1.123605739
chr2	32413501	Ultralow	1.247263095
chr2	32414501	Standard	1.21003695
chr2	32414501	Ultralow	1.234713234
chr2	32415501	Standard	1.218680071
chr2	32415501	Ultralow	1.05129219
chr2	32416501	Standard	0.959386439
chr2	32416501	Ultralow	1.079288034
chr2	32417501	Standard	0.8038102597
chr2	32417501	Ultralow	1.114041495
chr2	32418501	Standard	0.6050184751
chr2	32418501	Ultralow	1.096664764
chr2	32419501	Standard	0.5099441433
chr2	32419501	Ultralow	1.031019338
chr2	32420501	Standard	0.4407991747
chr2	32420501	Ultralow	1.156517947
chr2	32421501	Standard	0.5790891118
chr2	32421501	Ultralow	1.146864208
chr2	32422501	Standard	0.7260221701
chr2	32422501	Ultralow	1.132383599
chr2	32423501	Standard	0.9161708337
chr2	32423501	Ultralow	1.05611906
chr2	32424501	Standard	1.089033255
chr2	32424501	Ultralow	1.155552573
chr2	32425501	Standard	1.218680071
chr2	32425501	Ultralow	1.10535313
chr2	32426501	Standard	1.080390134
chr2	32426501	Ultralow	1.160379443
chr2	32427501	Standard	0.7692377754
chr2	32427501	Ultralow	1.086045651
chr2	32428501	Standard	0.5185872643
chr2	32428501	Ultralow	1.055153686
chr2	32429501	Standard	0.5358735065
chr2	32429501	Ultralow	0.9537894253
chr2	32430501	Standard	0.9161708337
chr2	32430501	Ultralow	0.924828208
chr2	32431501	Standard	0.9680295601
chr2	32431501	Ultralow	0.9171052167
chr2	32432501	Standard	1.296468161
chr2	32432501	Ultralow	0.9702007818
chr2	32433501	Standard	1.789126062
chr2	32433501	Ultralow	0.9856467644
chr2	32434501	Standard	2.074349057
chr2	32434501	Ultralow	0.9953005036
chr2	32435501	Standard	2.212638995
chr2	32435501	Ultralow	1.10535313
chr2	32436501	Standard	2.57565008
chr2	32436501	Ultralow	1.145898834
chr2	32437501	Standard	2.610222564
chr2	32437501	Ultralow	1.23374786
chr2	32438501	Standard	2.307713326
chr2	32438501	Ultralow	1.402688295
chr2	32439501	Standard	2.074349057
chr2	32439501	Ultralow	1.413307408
chr2	32440501	Standard	1.408828735
chr2	32440501	Ultralow	1.33993899
chr2	32441501	Standard	1.002602044
chr2	32441501	Ultralow	1.301324034
chr2	32442501	Standard	0.8815983494
chr2	32442501	Ultralow	1.308081651
chr2	32443501	Standard	0.7519515333
chr2	32443501	Ultralow	1.225059495
chr2	32444501	Standard	0.5099441433
chr2	32444501	Ultralow	1.207682764
chr2	32445501	Standard	0.5877322329
chr2	32445501	Ultralow	1.252089964
chr2	32446501	Standard	0.6568772015
chr2	32446501	Ultralow	1.161344816
chr2	32447501	Standard	0.5099441433
chr2	32447501	Ultralow	1.022330973
chr2	32448501	Standard	0.5445166276
chr2	32448501	Ultralow	0.9422049384
chr2	32449501	Standard	0.717379049
chr2	32449501	Ultralow	0.9479971818
chr2	32450501	Standard	0.7346652912
chr2	32450501	Ultralow	0.858217408
chr2	32451501	Standard	0.5704459908
chr2	32451501	Ultralow	0.8379445559
chr2	32452501	Standard	0.4580854168
chr2	32452501	Ultralow	0.8958669906
chr2	32453501	Standard	0.3370817218
chr2	32453501	Ultralow	0.9383434427
chr2	32454501	Standard	0.2938661165
chr2	32454501	Ultralow	1.003988869
chr2	32455501	Standard	0.2852229954
chr2	32455501	Ultralow	1.010746486
chr2	32456501	Standard	0.3111523586
chr2	32456501	Ultralow	1.040673077
chr2	32457501	Standard	0.3889404483
chr2	32457501	Ultralow	0.9953005036
chr2	32458501	Standard	0.5531597486
chr2	32458501	Ultralow	0.946066434
chr2	32459501	Standard	0.5185872643
chr2	32459501	Ultralow	0.9084168514
chr2	32460501	Standard	0.4148698115
chr2	32460501	Ultralow	0.9711661557
chr2	32461501	Standard	0.5618028697
chr2	32461501	Ultralow	1.135279721
chr2	32462501	Standard	0.475371659
chr2	32462501	Ultralow	1.170033182
chr2	32463501	Standard	0.4494422958
chr2	32463501	Ultralow	1.138175843
chr2	32464501	Standard	0.4148698115
chr2	32464501	Ultralow	1.109214625
chr2	32465501	Standard	0.5877322329
chr2	32465501	Ultralow	1.053222938
chr2	32466501	Standard	0.7260221701
chr2	32466501	Ultralow	1.047430695
chr2	32467501	Standard	0.9421001969
chr2	32467501	Ultralow	1.121764486
chr2	32468501	Standard	1.002602044
chr2	32468501	Ultralow	1.172929303
chr2	32469501	Standard	1.106319497
chr2	32469501	Ultralow	1.269466695
chr2	32470501	Standard	1.106319497
chr2	32470501	Ultralow	1.45578386
chr2	32471501	Standard	0.8124533808
chr2	32471501	Ultralow	1.419099651
chr2	32472501	Standard	0.7605946544
chr2	32472501	Ultralow	1.353454225
chr2	32473501	Standard	0.6050184751
chr2	32473501	Ultralow	1.395930677
chr2	32474501	Standard	0.475371659
chr2	32474501	Ultralow	1.343800486
chr2	32475501	Standard	0.7778808965
chr2	32475501	Ultralow	1.18934066
chr2	32476501	Standard	1.097676376
chr2	32476501	Ultralow	1.197063651
chr2	32477501	Standard	1.270538798
chr2	32477501	Ultralow	1.263674451
chr2	32478501	Standard	1.313754403
chr2	32478501	Ultralow	1.263674451
chr2	32479501	Standard	1.573048035
chr2	32479501	Ultralow	1.234713234
chr2	32480501	Standard	1.590334277
chr2	32480501	Ultralow	1.29553179
chr2	32481501	Standard	1.339683766
chr2	32481501	Ultralow	1.182583043
chr2	32482501	Standard	1.149535103
chr2	32482501	Ultralow	1.034880834
chr2	32483501	Standard	1.305111282
chr2	32483501	Ultralow	0.990473634
chr2	32484501	Standard	1.52983243
chr2	32484501	Ultralow	0.9846813905
chr2	32485501	Standard	1.158178224
chr2	32485501	Ultralow	0.9499279297
chr2	32486501	Standard	1.227323192
chr2	32486501	Ultralow	1.034880834
chr2	32487501	Standard	1.417471856
chr2	32487501	Ultralow	1.150725703
chr2	32488501	Standard	1.434758098
chr2	32488501	Ultralow	1.128522103
chr2	32489501	Standard	1.089033255
chr2	32489501	Ultralow	1.075426538
chr2	32490501	Standard	1.21003695
chr2	32490501	Ultralow	0.9972312514
chr2	32491501	Standard	1.054460771
chr2	32491501	Ultralow	1.003023495
chr2	32492501	Standard	0.9248139547
chr2	32492501	Ultralow	0.978889147
chr2	32493501	Standard	0.8556689862
chr2	32493501	Ultralow	0.9228974601
chr2	32494501	Standard	0.7692377754
chr2	32494501	Ultralow	0.9634431644
chr2	32495501	Standard	0.6223047172
chr2	32495501	Ultralow	0.9528240514
chr2	32496501	Standard	0.6223047172
chr2	32496501	Ultralow	0.8765595123
chr2	32497501	Standard	0.4926579011
chr2	32497501	Ultralow	0.9161398427
chr2	32498501	Standard	0.3716542061
chr2	32498501	Ultralow	1.005919617
chr2	32499501	Standard	0.6136615961
chr2	32499501	Ultralow	0.924828208
chr2	32500501	Standard	0.8556689862
chr2	32500501	Ultralow	0.8331176863
chr2	32501501	Standard	0.8815983494
chr2	32501501	Ultralow	0.825394695
chr2	32502501	Standard	0.7951671387
chr2	32502501	Ultralow	0.8340830602
chr2	32503501	Standard	0.7519515333
chr2	32503501	Ultralow	0.913243721
chr2	32504501	Standard	0.4494422958
chr2	32504501	Ultralow	1.000127373
chr2	32505501	Standard	0.2852229954
chr2	32505501	Ultralow	1.087976399
chr2	32506501	Standard	0.9248139547
chr2	32506501	Ultralow	1.104387756
chr2	32507501	Standard	1.469330582
chr2	32507501	Ultralow	1.110179999
chr2	32508501	Standard	1.616263641
chr2	32508501	Ultralow	1.102457008
chr2	32509501	Standard	1.685408609
chr2	32509501	Ultralow	1.130452851
chr2	32510501	Standard	1.52983243
chr2	32510501	Ultralow	1.135279721
chr2	32511501	Standard	0.8729552283
chr2	32511501	Ultralow	1.148794956
chr2	32512501	Standard	0.3284386008
chr2	32512501	Ultralow	1.216371129
chr2	32513501	Standard	0.2074349057
chr2	32513501	Ultralow	1.087976399
chr2	32514501	Standard	0.1728624214
chr2	32514501	Ultralow	0.9991619992
chr2	32515501	Standard	0.4321560536
chr2	32515501	Ultralow	1.007850364
chr2	32516501	Standard	0.6655203226
chr2	32516501	Ultralow	1.081218782
chr2	32517501	Standard	1.089033255
chr2	32517501	Ultralow	1.121764486
chr2	32518501	Standard	1.668122367
chr2	32518501	Ultralow	1.325458382
chr2	32519501	Standard	2.385501416
chr2	32519501	Ultralow	1.472195216
chr2	32520501	Standard	2.281783963
chr2	32520501	Ultralow	1.465437599
chr2	32521501	Standard	2.368215174
chr2	32521501	Ultralow	1.397861425
chr2	32522501	Standard	2.281783963
chr2	32522501	Ultralow	1.241470851
chr2	32523501	Standard	1.789126062
chr2	32523501	Ultralow	1.062876677
chr2	32524501	Standard	1.227323192
chr2	32524501	Ultralow	1.026192469
chr2	32525501	Standard	1.235966313
chr2	32525501	Ultralow	1.101491634
chr2	32526501	Standard	0.9680295601
chr2	32526501	Ultralow	1.116937616
chr2	32527501	Standard	0.6309478383
chr2	32527501	Ultralow	1.115972243
chr2	32528501	Standard	0.5099441433
chr2	32528501	Ultralow	1.240505477
chr2	32529501	Standard	0.2852229954
chr2	32529501	Ultralow	1.22892099
chr2	32530501	Standard	0.3975835693
chr2	32530501	Ultralow	1.187409912
chr2	32531501	Standard	1.011245165
chr2	32531501	Ultralow	1.264639825
chr2	32532501	Standard	1.866914152
chr2	32532501	Ultralow	1.340904364
chr2	32533501	Standard	2.394144537
chr2	32533501	Ultralow	1.373727077
chr2	32534501	Standard	2.696653775
chr2	32534501	Ultralow	1.449026242
chr2	32535501	Standard	2.610222564
chr2	32535501	Ultralow	1.429718764
chr2	32536501	Standard	2.342285811
chr2	32536501	Ultralow	1.303254782
chr2	32537501	Standard	1.555761793
chr2	32537501	Ultralow	1.209613512
chr2	32538501	Standard	0.9939589233
chr2	32538501	Ultralow	1.187409912
chr2	32539501	Standard	1.123605739
chr2	32539501	Ultralow	1.058049808
chr2	32540501	Standard	1.607620519
chr2	32540501	Ultralow	1.005919617
chr2	32541501	Standard	1.356970008
chr2	32541501	Ultralow	0.9827506427
chr2	32542501	Standard	1.305111282
chr2	32542501	Ultralow	1.019434851
chr2	32543501	Standard	1.547118672
chr2	32543501	Ultralow	0.8649750254
chr2	32544501	Standard	1.235966313
chr2	32544501	Ultralow	0.8736633906
chr2	32545501	Standard	0.6309478383
chr2	32545501	Ultralow	0.9605470427
chr2	32546501	Standard	0.6741634436
chr2	32546501	Ultralow	0.9586162949
chr2	32547501	Standard	1.21003695
chr2	32547501	Ultralow	0.8408406776
chr2	32548501	Standard	1.365613129
chr2	32548501	Ultralow	0.9653739123
chr2	32549501	Standard	1.590334277
chr2	32549501	Ultralow	1.062876677
chr2	32550501	Standard	1.650836125
chr2	32550501	Ultralow	1.02908859
chr2	32551501	Standard	1.469330582
chr2	32551501	Ultralow	1.119833738
chr2	32552501	Standard	1.071747013
chr2	32552501	Ultralow	1.246297721
chr2	32553501	Standard	1.002602044
chr2	32553501	Ultralow	1.258847582
chr2	32554501	Standard	0.7951671387
chr2	32554501	Ultralow	1.223128747
chr2	32555501	Standard	0.7433084122
chr2	32555501	Ultralow	1.222163373
chr2	32556501	Standard	0.8729552283
chr2	32556501	Ultralow	1.136245095
chr2	32557501	Standard	0.8815983494
chr2	32557501	Ultralow	1.139141216
chr2	32558501	Standard	0.5704459908
chr2	32558501	Ultralow	1.170998556
chr2	32559501	Standard	0.6309478383
chr2	32559501	Ultralow	1.215405756
chr2	32560501	Standard	0.8297396229
chr2	32560501	Ultralow	1.244366973
chr2	32561501	Standard	1.04581765
chr2	32561501	Ultralow	1.320631512
chr2	32562501	Standard	1.348326887
chr2	32562501	Ultralow	1.360211842
chr2	32563501	Standard	1.927415999
chr2	32563501	Ultralow	1.357315721
chr2	32564501	Standard	2.031133452
chr2	32564501	Ultralow	1.252089964
chr2	32565501	Standard	2.0916353
chr2	32565501	Ultralow	1.207682764
chr2	32566501	Standard	1.979274726
chr2	32566501	Ultralow	1.164240938
chr2	32567501	Standard	1.616263641
chr2	32567501	Ultralow	1.107283877
chr2	32568501	Standard	1.175464466
chr2	32568501	Ultralow	1.041638451
chr2	32569501	Standard	1.028531408
chr2	32569501	Ultralow	1.059980556
chr2	32570501	Standard	0.950743318
chr2	32570501	Ultralow	1.09569939
chr2	32571501	Standard	1.071747013
chr2	32571501	Ultralow	1.245332347
chr2	32572501	Standard	1.054460771
chr2	32572501	Ultralow	1.264639825
chr2	32573501	Standard	0.9766726812
chr2	32573501	Ultralow	1.263674451
chr2	32574501	Standard	0.9421001969
chr2	32574501	Ultralow	1.198994399
chr2	32575501	Standard	0.6655203226
chr2	32575501	Ultralow	1.243401599
chr2	32576501	Standard	0.4840147801
chr2	32576501	Ultralow	1.163275564
chr2	32577501	Standard	0.3975835693
chr2	32577501	Ultralow	1.23374786
chr2	32578501	Standard	0.3716542061
chr2	32578501	Ultralow	1.203821269
chr2	32579501	Standard	0.3457248429
chr2	32579501	Ultralow	1.290704921
chr2	32580501	Standard	0.6136615961
chr2	32580501	Ultralow	1.250159216
chr2	32581501	Standard	0.596375354
chr2	32581501	Ultralow	1.151691077
chr2	32582501	Standard	0.7605946544
chr2	32582501	Ultralow	1.044534573
chr2	32583501	Standard	0.9766726812
chr2	32583501	Ultralow	1.185479164
chr2	32584501	Standard	0.959386439
chr2	32584501	Ultralow	1.172929303
chr2	32585501	Standard	0.8902414705
chr2	32585501	Ultralow	1.234713234
chr2	32586501	Standard	1.244609434
chr2	32586501	Ultralow	1.394965303
chr2	32587501	Standard	1.52983243
chr2	32587501	Ultralow	1.505017929
chr2	32588501	Standard	1.417471856
chr2	32588501	Ultralow	1.458679981
chr2	32589501	Standard	1.521189309
chr2	32589501	Ultralow	1.486675825
chr2	32590501	Standard	1.469330582
chr2	32590501	Ultralow	1.503087181
chr2	32591501	Standard	1.443401219
chr2	32591501	Ultralow	1.354419599
chr2	32592501	Standard	1.114962618
chr2	32592501	Ultralow	1.172929303
chr2	32593501	Standard	1.002602044
chr2	32593501	Ultralow	1.088941773
chr2	32594501	Standard	0.9853158023
chr2	32594501	Ultralow	1.110179999
chr2	32595501	Standard	1.227323192
chr2	32595501	Ultralow	1.087976399
chr2	32596501	Standard	1.253252555
chr2	32596501	Ultralow	1.139141216
chr2	32597501	Standard	1.382899372
chr2	32597501	Ultralow	1.220232625
chr2	32598501	Standard	1.374256251
chr2	32598501	Ultralow	1.296497164
chr2	32599501	Standard	1.521189309
chr2	32599501	Ultralow	1.301324034
chr2	32600501	Standard	1.382899372
chr2	32600501	Ultralow	1.217336503
chr2	32601501	Standard	1.313754403
chr2	32601501	Ultralow	1.21154426
chr2	32602501	Standard	1.270538798
chr2	32602501	Ultralow	1.252089964
chr2	32603501	Standard	1.279181919
chr2	32603501	Ultralow	1.314839269
chr2	32604501	Standard	0.959386439
chr2	32604501	Ultralow	1.390138434
chr2	32605501	Standard	0.9161708337
chr2	32605501	Ultralow	1.424891895
chr2	32606501	Standard	0.7865240176
chr2	32606501	Ultralow	1.465437599
chr2	32607501	Standard	0.7605946544
chr2	32607501	Ultralow	1.434545634
chr2	32608501	Standard	0.7692377754
chr2	32608501	Ultralow	1.271397442
chr2	32609501	Standard	0.7865240176
chr2	32609501	Ultralow	1.166171686
chr2	32610501	Standard	0.6050184751
chr2	32610501	Ultralow	1.191271408
chr2	32611501	Standard	0.4407991747
chr2	32611501	Ultralow	1.143002712
chr2	32612501	Standard	0.233364269
chr2	32612501	Ultralow	1.041638451
chr2	32613501	Standard	0.1815055425
chr2	32613501	Ultralow	1.049361443
chr2	32614501	Standard	0.24200739
chr2	32614501	Ultralow	0.9142090949
chr2	32615501	Standard	0.3975835693
chr2	32615501	Ultralow	0.8649750254
chr2	32616501	Standard	0.5272303854
chr2	32616501	Ultralow	0.8533905384
chr2	32617501	Standard	0.8038102597
chr2	32617501	Ultralow	0.9692354079
chr2	32618501	Standard	0.8988845915
chr2	32618501	Ultralow	1.003988869
chr2	32619501	Standard	0.8038102597
chr2	32619501	Ultralow	1.071565043
chr2	32620501	Standard	0.7605946544
chr2	32620501	Ultralow	1.061911303
chr2	32621501	Standard	0.6568772015
chr2	32621501	Ultralow	1.087011025
chr2	32622501	Standard	0.6309478383
chr2	32622501	Ultralow	1.085080277
chr2	32623501	Standard	1.356970008
chr2	32623501	Ultralow	1.059015182
chr2	32624501	Standard	2.368215174
chr2	32624501	Ultralow	1.128522103
chr2	32625501	Standard	2.541077595
chr2	32625501	Ultralow	1.108249251
chr2	32626501	Standard	2.549720716
chr2	32626501	Ultralow	1.077357286
chr2	32627501	Standard	2.618865685
chr2	32627501	Ultralow	1.053222938
chr2	32628501	Standard	2.065705936
chr2	32628501	Ultralow	1.084114903
chr2	32629501	Standard	1.313754403
chr2	32629501	Ultralow	1.031984712
chr2	32630501	Standard	1.348326887
chr2	32630501	Ultralow	1.007850364
chr2	32631501	Standard	1.348326887
chr2	32631501	Ultralow	0.9528240514
chr2	32632501	Standard	1.434758098
chr2	32632501	Ultralow	0.9315858253
chr2	32633501	Standard	1.339683766
chr2	32633501	Ultralow	0.8601481558
chr2	32634501	Standard	1.261895677
chr2	32634501	Ultralow	0.8389099298
chr2	32635501	Standard	1.089033255
chr2	32635501	Ultralow	0.9151744688
chr2	32636501	Standard	1.097676376
chr2	32636501	Ultralow	0.9692354079
chr2	32637501	Standard	0.7865240176
chr2	32637501	Ultralow	1.018469477
chr2	32638501	Standard	0.6136615961
chr2	32638501	Ultralow	1.08314953
chr2	32639501	Standard	0.4407991747
chr2	32639501	Ultralow	1.125625982
chr2	32640501	Standard	0.475371659
chr2	32640501	Ultralow	1.102457008
chr2	32641501	Standard	0.8124533808
chr2	32641501	Ultralow	1.112110747
chr2	32642501	Standard	0.717379049
chr2	32642501	Ultralow	1.134314347
chr2	32643501	Standard	0.717379049
chr2	32643501	Ultralow	1.125625982
chr2	32644501	Standard	0.7692377754
chr2	32644501	Ultralow	1.076391912
chr2	32645501	Standard	0.6309478383
chr2	32645501	Ultralow	1.063842051
chr2	32646501	Standard	0.121003695
chr2	32646501	Ultralow	1.096664764
chr2	32647501	Standard	0.121003695
chr2	32647501	Ultralow	1.058049808
chr2	32648501	Standard	0.3370817218
chr2	32648501	Ultralow	1.088941773
chr2	32649501	Standard	0.5877322329
chr2	32649501	Ultralow	1.181617669
chr2	32650501	Standard	0.6482340804
chr2	32650501	Ultralow	1.23374786
chr2	32651501	Standard	1.166821345
chr2	32651501	Ultralow	1.177756173
chr2	32652501	Standard	1.555761793
chr2	32652501	Ultralow	1.151691077
chr2	32653501	Standard	1.45204434
chr2	32653501	Ultralow	1.118868364
chr2	32654501	Standard	1.322397524
chr2	32654501	Ultralow	1.027157843
chr2	32655501	Standard	1.650836125
chr2	32655501	Ultralow	0.9547547992
chr2	32656501	Standard	1.477973703
chr2	32656501	Ultralow	1.070599669
chr2	32657501	Standard	1.149535103
chr2	32657501	Ultralow	1.164240938
chr2	32658501	Standard	1.175464466
chr2	32658501	Ultralow	1.160379443
chr2	32659501	Standard	1.149535103
chr2	32659501	Ultralow	1.264639825
chr2	32660501	Standard	0.6914496858
chr2	32660501	Ultralow	1.376623199
chr2	32661501	Standard	0.6309478383
chr2	32661501	Ultralow	1.350558103
chr2	32662501	Standard	0.7951671387
chr2	32662501	Ultralow	1.268501321
chr2	32663501	Standard	0.9334570758
chr2	32663501	Ultralow	1.217336503
chr2	32664501	Standard	1.114962618
chr2	32664501	Ultralow	1.139141216
chr2	32665501	Standard	1.279181919
chr2	32665501	Ultralow	1.103422382
chr2	32666501	Standard	1.071747013
chr2	32666501	Ultralow	1.150725703
chr2	32667501	Standard	1.054460771
chr2	32667501	Ultralow	1.181617669
chr2	32668501	Standard	0.7951671387
chr2	32668501	Ultralow	1.223128747
chr2	32669501	Standard	0.4667285379
chr2	32669501	Ultralow	1.320631512
chr2	32670501	Standard	0.4580854168
chr2	32670501	Ultralow	1.214440382
chr2	32671501	Standard	0.6223047172
chr2	32671501	Ultralow	1.08314953
chr2	32672501	Standard	0.5790891118
chr2	32672501	Ultralow	1.025227095
chr2	32673501	Standard	0.6309478383
chr2	32673501	Ultralow	1.032950086
chr2	32674501	Standard	0.6568772015
chr2	32674501	Ultralow	0.8427714254
chr2	32675501	Standard	0.4926579011
chr2	32675501	Ultralow	0.7867797385
chr2	32676501	Standard	0.4840147801
chr2	32676501	Ultralow	0.8080179646
chr2	32677501	Standard	0.6568772015
chr2	32677501	Ultralow	0.8611135297
chr2	32678501	Standard	0.8643121072
chr2	32678501	Ultralow	0.8755941384
chr2	32679501	Standard	1.037174529
chr2	32679501	Ultralow	1.064807425
chr2	32680501	Standard	1.261895677
chr2	32680501	Ultralow	1.209613512
chr2	32681501	Standard	1.235966313
chr2	32681501	Ultralow	1.180652295
chr2	32682501	Standard	1.21003695
chr2	32682501	Ultralow	1.090872521
chr2	32683501	Standard	1.365613129
chr2	32683501	Ultralow	1.021365599
chr2	32684501	Standard	1.270538798
chr2	32684501	Ultralow	0.9634431644
chr2	32685501	Standard	1.04581765
chr2	32685501	Ultralow	0.913243721
chr2	32686501	Standard	0.8729552283
chr2	32686501	Ultralow	0.8862132515
chr2	32687501	Standard	0.5445166276
chr2	32687501	Ultralow	0.9306204514
chr2	32688501	Standard	0.2679367532
chr2	32688501	Ultralow	0.9846813905
chr2	32689501	Standard	0.233364269
chr2	32689501	Ultralow	1.024261721
chr2	32690501	Standard	0.2592936322
chr2	32690501	Ultralow	1.101491634
chr2	32691501	Standard	0.24200739
chr2	32691501	Ultralow	1.114041495
chr2	32692501	Standard	0.3716542061
chr2	32692501	Ultralow	1.086045651
chr2	32693501	Standard	0.4407991747
chr2	32693501	Ultralow	1.024261721
chr2	32694501	Standard	0.3716542061
chr2	32694501	Ultralow	0.9286897036
chr2	32695501	Standard	0.5099441433
chr2	32695501	Ultralow	0.8504944167
chr2	32696501	Standard	0.6050184751
chr2	32696501	Ultralow	0.935447321
chr2	32697501	Standard	0.6309478383
chr2	32697501	Ultralow	1.014607982
chr2	32698501	Standard	0.5704459908
chr2	32698501	Ultralow	1.031984712
chr2	32699501	Standard	0.9939589233
chr2	32699501	Ultralow	1.042603825
chr2	32700501	Standard	0.8902414705
chr2	32700501	Ultralow	1.089907147
chr2	32701501	Standard	0.9161708337
chr2	32701501	Ultralow	1.01171186
chr2	32702501	Standard	0.8556689862
chr2	32702501	Ultralow	0.8649750254
chr2	32703501	Standard	0.8124533808
chr2	32703501	Ultralow	0.9373780688
chr2	32704501	Standard	0.4148698115
chr2	32704501	Ultralow	0.9267589558
chr2	32705501	Standard	0.5185872643
chr2	32705501	Ultralow	0.8958669906
chr2	32706501	Standard	0.6395909594
chr2	32706501	Ultralow	0.9113129732
chr2	32707501	Standard	0.9248139547
chr2	32707501	Ultralow	0.9489625558
chr2	32708501	Standard	1.071747013
chr2	32708501	Ultralow	0.8987631123
chr2	32709501	Standard	1.253252555
chr2	32709501	Ultralow	1.026192469
chr2	32710501	Standard	1.28782504
chr2	32710501	Ultralow	1.207682764
chr2	32711501	Standard	1.391542493
chr2	32711501	Ultralow	1.341869738
chr2	32712501	Standard	1.21003695
chr2	32712501	Ultralow	1.387242312
chr2	32713501	Standard	1.331040645
chr2	32713501	Ultralow	1.464472225
chr2	32714501	Standard	1.305111282
chr2	32714501	Ultralow	1.414272781
chr2	32715501	Standard	1.365613129
chr2	32715501	Ultralow	1.23374786
chr2	32716501	Standard	1.339683766
chr2	32716501	Ultralow	1.168102434
chr2	32717501	Standard	1.598977398
chr2	32717501	Ultralow	1.174860051
chr2	32718501	Standard	1.564404914
chr2	32718501	Ultralow	1.16231019
chr2	32719501	Standard	1.642193004
chr2	32719501	Ultralow	1.209613512
chr2	32720501	Standard	1.719981093
chr2	32720501	Ultralow	1.183548416
chr2	32721501	Standard	1.590334277
chr2	32721501	Ultralow	1.072530417
chr2	32722501	Standard	1.400185614
chr2	32722501	Ultralow	1.076391912
chr2	32723501	Standard	1.400185614
chr2	32723501	Ultralow	1.067703547
chr2	32724501	Standard	1.417471856
chr2	32724501	Ultralow	1.003023495
chr2	32725501	Standard	1.166821345
chr2	32725501	Ultralow	1.065772799
chr2	32726501	Standard	1.158178224
chr2	32726501	Ultralow	1.200925147
chr2	32727501	Standard	1.123605739
chr2	32727501	Ultralow	1.303254782
chr2	32728501	Standard	0.950743318
chr2	32728501	Ultralow	1.366004086
chr2	32729501	Standard	1.13224886
chr2	32729501	Ultralow	1.327389129
chr2	32730501	Standard	1.348326887
chr2	32730501	Ultralow	1.375657825
chr2	32731501	Standard	1.296468161
chr2	32731501	Ultralow	1.277189686
chr2	32732501	Standard	1.063103892
chr2	32732501	Ultralow	1.25112459
chr2	32733501	Standard	1.097676376
chr2	32733501	Ultralow	1.087976399
chr2	32734501	Standard	0.8297396229
chr2	32734501	Ultralow	1.123695234
chr2	32735501	Standard	0.6914496858
chr2	32735501	Ultralow	1.055153686
chr2	32736501	Standard	0.7346652912
chr2	32736501	Ultralow	1.074461164
chr2	32737501	Standard	0.9075277126
chr2	32737501	Ultralow	1.045499947
chr2	32738501	Standard	1.002602044
chr2	32738501	Ultralow	1.143968086
chr2	32739501	Standard	0.950743318
chr2	32739501	Ultralow	1.125625982
chr2	32740501	Standard	0.9421001969
chr2	32740501	Ultralow	1.177756173
chr2	32741501	Standard	1.123605739
chr2	32741501	Ultralow	1.269466695
chr2	32742501	Standard	1.037174529
chr2	32742501	Ultralow	1.283947303
chr2	32743501	Standard	0.8470258651
chr2	32743501	Ultralow	1.277189686
chr2	32744501	Standard	0.9853158023
chr2	32744501	Ultralow	1.282981929
chr2	32745501	Standard	1.04581765
chr2	32745501	Ultralow	1.179686921
chr2	32746501	Standard	1.028531408
chr2	32746501	Ultralow	1.07349579
chr2	32747501	Standard	1.244609434
chr2	32747501	Ultralow	1.000127373
chr2	32748501	Standard	1.331040645
chr2	32748501	Ultralow	0.9267589558
chr2	32749501	Standard	1.279181919
chr2	32749501	Ultralow	0.8997284862
chr2	32750501	Standard	1.339683766
chr2	32750501	Ultralow	0.902624608
chr2	32751501	Standard	1.140891982
chr2	32751501	Ultralow	0.8669057732
chr2	32752501	Standard	1.149535103
chr2	32752501	Ultralow	0.8611135297
chr2	32753501	Standard	1.037174529
chr2	32753501	Ultralow	0.8244293211
chr2	32754501	Standard	1.002602044
chr2	32754501	Ultralow	0.7973988515
chr2	32755501	Standard	1.063103892
chr2	32755501	Ultralow	0.9016592341
chr2	32756501	Standard	1.227323192
chr2	32756501	Ultralow	1.005919617
chr2	32757501	Standard	1.296468161
chr2	32757501	Ultralow	1.021365599
chr2	32758501	Standard	1.313754403
chr2	32758501	Ultralow	1.142037338
chr2	32759501	Standard	1.365613129
chr2	32759501	Ultralow	1.170998556
chr2	32760501	Standard	1.227323192
chr2	32760501	Ultralow	1.035846208
chr2	32761501	Standard	1.391542493
chr2	32761501	Ultralow	0.8437367993
chr2	32762501	Standard	1.339683766
chr2	32762501	Ultralow	0.8215331993
chr2	32763501	Standard	1.469330582
chr2	32763501	Ultralow	0.8640096515
chr2	32764501	Standard	1.339683766
chr2	32764501	Ultralow	0.9557201731
chr2	32765501	Standard	1.175464466
chr2	32765501	Ultralow	1.020400225
chr2	32766501	Standard	0.9680295601
chr2	32766501	Ultralow	1.080253408
chr2	32767501	Standard	0.8902414705
chr2	32767501	Ultralow	1.112110747
chr2	32768501	Standard	0.7951671387
chr2	32768501	Ultralow	1.020400225
chr2	32769501	Standard	0.8556689862
chr2	32769501	Ultralow	0.9277243297
chr2	32770501	Standard	0.9334570758
chr2	32770501	Ultralow	0.8891093732
chr2	32771501	Standard	0.7951671387
chr2	32771501	Ultralow	0.8862132515
chr2	32772501	Standard	0.6741634436
chr2	32772501	Ultralow	0.8736633906
chr2	32773501	Standard	0.7692377754
chr2	32773501	Ultralow	0.8842825036
chr2	32774501	Standard	0.8210965019
chr2	32774501	Ultralow	0.9373780688
chr2	32775501	Standard	0.7519515333
chr2	32775501	Ultralow	0.9441356862
chr2	32776501	Standard	0.9421001969
chr2	32776501	Ultralow	0.9962658775
chr2	32777501	Standard	1.123605739
chr2	32777501	Ultralow	0.9547547992
chr2	32778501	Standard	1.28782504
chr2	32778501	Ultralow	0.9615124166
chr2	32779501	Standard	1.460687461
chr2	32779501	Ultralow	0.9711661557
chr2	32780501	Standard	1.642193004
chr2	32780501	Ultralow	0.9692354079
chr2	32781501	Standard	1.521189309
chr2	32781501	Ultralow	1.021365599
chr2	32782501	Standard	1.443401219
chr2	32782501	Ultralow	1.071565043
chr2	32783501	Standard	1.382899372
chr2	32783501	Ultralow	1.05611906
chr2	32784501	Standard	1.114962618
chr2	32784501	Ultralow	0.9846813905
chr2	32785501	Standard	1.071747013
chr2	32785501	Ultralow	1.082184156
chr2	32786501	Standard	0.9421001969
chr2	32786501	Ultralow	1.115006869
chr2	32787501	Standard	0.7951671387
chr2	32787501	Ultralow	1.104387756
chr2	32788501	Standard	0.7519515333
chr2	32788501	Ultralow	1.12272986
chr2	32789501	Standard	1.089033255
chr2	32789501	Ultralow	1.086045651
chr2	32790501	Standard	1.123605739
chr2	32790501	Ultralow	1.022330973
chr2	32791501	Standard	1.512546188
chr2	32791501	Ultralow	0.9557201731
chr2	32792501	Standard	2.005204089
chr2	32792501	Ultralow	0.9740622775
chr2	32793501	Standard	2.074349057
chr2	32793501	Ultralow	0.9991619992
chr2	32794501	Standard	1.866914152
chr2	32794501	Ultralow	1.080253408
chr2	32795501	Standard	1.745910457
chr2	32795501	Ultralow	1.09569939
chr2	32796501	Standard	1.382899372
chr2	32796501	Ultralow	1.032950086
chr2	32797501	Standard	0.8297396229
chr2	32797501	Ultralow	0.957650921
chr2	32798501	Standard	0.6914496858
chr2	32798501	Ultralow	0.8273254428
chr2	32799501	Standard	0.6655203226
chr2	32799501	Ultralow	0.7945027298
chr2	32800501	Standard	0.7951671387
chr2	32800501	Ultralow	0.7085844516
chr2	32801501	Standard	0.6914496858
chr2	32801501	Ultralow	0.7018268342
chr2	32802501	Standard	0.8210965019
chr2	32802501	Ultralow	0.7462340342
chr2	32803501	Standard	0.7865240176
chr2	32803501	Ultralow	0.8601481558
chr2	32804501	Standard	0.5358735065
chr2	32804501	Ultralow	0.8369791819
chr2	32805501	Standard	0.475371659
chr2	32805501	Ultralow	0.9383434427
chr2	32806501	Standard	0.8210965019
chr2	32806501	Ultralow	1.089907147
chr2	32807501	Standard	0.9766726812
chr2	32807501	Ultralow	1.171963929
chr2	32808501	Standard	1.071747013
chr2	32808501	Ultralow	1.128522103
chr2	32809501	Standard	1.244609434
chr2	32809501	Ultralow	1.194167529
chr2	32810501	Standard	1.270538798
chr2	32810501	Ultralow	1.169067808
chr2	32811501	Standard	1.080390134
chr2	32811501	Ultralow	1.07832266
chr2	32812501	Standard	0.8297396229
chr2	32812501	Ultralow	0.978889147
chr2	32813501	Standard	0.7000928069
chr2	32813501	Ultralow	0.9711661557
chr2	32814501	Standard	0.6828065647
chr2	32814501	Ultralow	1.01171186
chr2	32815501	Standard	0.8297396229
chr2	32815501	Ultralow	1.11790299
chr2	32816501	Standard	1.011245165
chr2	32816501	Ultralow	1.262709077
chr2	32817501	Standard	1.296468161
chr2	32817501	Ultralow	1.429718764
chr2	32818501	Standard	1.270538798
chr2	32818501	Ultralow	1.497294938
chr2	32819501	Standard	1.305111282
chr2	32819501	Ultralow	1.404619042
chr2	32820501	Standard	1.166821345
chr2	32820501	Ultralow	1.315804642
chr2	32821501	Standard	1.054460771
chr2	32821501	Ultralow	1.208648138
chr2	32822501	Standard	1.184107587
chr2	32822501	Ultralow	1.028123217
chr2	32823501	Standard	1.400185614
chr2	32823501	Ultralow	0.9499279297
chr2	32824501	Standard	1.382899372
chr2	32824501	Ultralow	1.018469477
chr2	32825501	Standard	1.322397524
chr2	32825501	Ultralow	1.032950086
chr2	32826501	Standard	1.089033255
chr2	32826501	Ultralow	1.042603825
chr2	32827501	Standard	0.6741634436
chr2	32827501	Ultralow	1.150725703
chr2	32828501	Standard	0.354367964
chr2	32828501	Ultralow	1.198994399
chr2	32829501	Standard	0.1815055425
chr2	32829501	Ultralow	1.202855895
chr2	32830501	Standard	0.3716542061
chr2	32830501	Ultralow	1.222163373
chr2	32831501	Standard	0.4926579011
chr2	32831501	Ultralow	1.263674451
chr2	32832501	Standard	0.5531597486
chr2	32832501	Ultralow	1.260778329
chr2	32833501	Standard	0.5877322329
chr2	32833501	Ultralow	1.342835112
chr2	32834501	Standard	0.9161708337
chr2	32834501	Ultralow	1.314839269
chr2	32835501	Standard	0.8988845915
chr2	32835501	Ultralow	1.281051182
chr2	32836501	Standard	1.054460771
chr2	32836501	Ultralow	1.198994399
chr2	32837501	Standard	1.184107587
chr2	32837501	Ultralow	1.193202156
chr2	32838501	Standard	1.495259946
chr2	32838501	Ultralow	1.181617669
chr2	32839501	Standard	1.512546188
chr2	32839501	Ultralow	1.198029025
chr2	32840501	Standard	1.564404914
chr2	32840501	Ultralow	1.207682764
chr2	32841501	Standard	1.581691156
chr2	32841501	Ultralow	1.306150903
chr2	32842501	Standard	1.434758098
chr2	32842501	Ultralow	1.294566416
chr2	32843501	Standard	1.261895677
chr2	32843501	Ultralow	1.305185529
chr2	32844501	Standard	1.322397524
chr2	32844501	Ultralow	1.310012399
chr2	32845501	Standard	1.313754403
chr2	32845501	Ultralow	1.386276938
chr2	32846501	Standard	1.28782504
chr2	32846501	Ultralow	1.435511008
chr2	32847501	Standard	1.244609434
chr2	32847501	Ultralow	1.429718764
chr2	32848501	Standard	1.071747013
chr2	32848501	Ultralow	1.388207686
chr2	32849501	Standard	0.6655203226
chr2	32849501	Ultralow	1.347661982
chr2	32850501	Standard	0.4321560536
chr2	32850501	Ultralow	1.267535947
chr2	32851501	Standard	0.3197954797
chr2	32851501	Ultralow	1.194167529
chr2	32852501	Standard	0.3802973272
chr2	32852501	Ultralow	1.147829582
chr2	32853501	Standard	0.6050184751
chr2	32853501	Ultralow	1.096664764
chr2	32854501	Standard	0.8470258651
chr2	32854501	Ultralow	1.085080277
chr2	32855501	Standard	1.097676376
chr2	32855501	Ultralow	0.9962658775
chr2	32856501	Standard	1.158178224
chr2	32856501	Ultralow	0.9586162949
chr2	32857501	Standard	1.235966313
chr2	32857501	Ultralow	0.9634431644
chr2	32858501	Standard	1.235966313
chr2	32858501	Ultralow	0.9817852688
chr2	32859501	Standard	1.166821345
chr2	32859501	Ultralow	1.085080277
chr2	32860501	Standard	1.253252555
chr2	32860501	Ultralow	1.141071964
chr2	32861501	Standard	1.356970008
chr2	32861501	Ultralow	1.087011025
chr2	32862501	Standard	1.374256251
chr2	32862501	Ultralow	1.055153686
chr2	32863501	Standard	1.374256251
chr2	32863501	Ultralow	1.126591356
chr2	32864501	Standard	1.201393829
chr2	32864501	Ultralow	1.041638451
chr2	32865501	Standard	0.8297396229
chr2	32865501	Ultralow	1.003023495
chr2	32866501	Standard	0.6223047172
chr2	32866501	Ultralow	1.062876677
chr2	32867501	Standard	0.5877322329
chr2	32867501	Ultralow	1.159414069
chr2	32868501	Standard	0.354367964
chr2	32868501	Ultralow	1.160379443
chr2	32869501	Standard	0.4926579011
chr2	32869501	Ultralow	1.203821269
chr2	32870501	Standard	0.6136615961
chr2	32870501	Ultralow	1.202855895
chr2	32871501	Standard	0.6482340804
chr2	32871501	Ultralow	1.123695234
chr2	32872501	Standard	0.7692377754
chr2	32872501	Ultralow	1.046465321
chr2	32873501	Standard	1.114962618
chr2	32873501	Ultralow	0.9557201731
chr2	32874501	Standard	0.9853158023
chr2	32874501	Ultralow	0.923862834
chr2	32875501	Standard	0.9766726812
chr2	32875501	Ultralow	1.041638451
chr2	32876501	Standard	0.8210965019
chr2	32876501	Ultralow	1.135279721
chr2	32877501	Standard	0.5185872643
chr2	32877501	Ultralow	1.352488851
chr2	32878501	Standard	0.354367964
chr2	32878501	Ultralow	1.536875268
chr2	32879501	Standard	0.4840147801
chr2	32879501	Ultralow	1.516602416
chr2	32880501	Standard	0.4148698115
chr2	32880501	Ultralow	1.355384973
chr2	32881501	Standard	0.5790891118
chr2	32881501	Ultralow	1.219267251
chr2	32882501	Standard	0.8124533808
chr2	32882501	Ultralow	1.030053964
chr2	32883501	Standard	1.063103892
chr2	32883501	Ultralow	0.8862132515
chr2	32884501	Standard	1.547118672
chr2	32884501	Ultralow	0.869801895
chr2	32885501	Standard	1.797769183
chr2	32885501	Ultralow	0.924828208
chr2	32886501	Standard	1.93605912
chr2	32886501	Ultralow	0.9846813905
chr2	32887501	Standard	1.832341667
chr2	32887501	Ultralow	0.9750276514
chr2	32888501	Standard	1.581691156
chr2	32888501	Ultralow	0.9856467644
chr2	32889501	Standard	1.114962618
chr2	32889501	Ultralow	0.979854521
chr2	32890501	Standard	1.071747013
chr2	32890501	Ultralow	1.007850364
chr2	32891501	Standard	1.071747013
chr2	32891501	Ultralow	1.007850364
chr2	32892501	Standard	1.106319497
chr2	32892501	Ultralow	1.088941773
chr2	32893501	Standard	1.175464466
chr2	32893501	Ultralow	1.087976399
chr2	32894501	Standard	1.166821345
chr2	32894501	Ultralow	1.130452851
chr2	32895501	Standard	0.8729552283
chr2	32895501	Ultralow	1.103422382
chr2	32896501	Standard	0.7778808965
chr2	32896501	Ultralow	1.110179999
chr2	32897501	Standard	0.8556689862
chr2	32897501	Ultralow	0.9528240514
chr2	32898501	Standard	0.950743318
chr2	32898501	Ultralow	0.8649750254
chr2	32899501	Standard	1.080390134
chr2	32899501	Ultralow	0.7780913733
chr2	32900501	Standard	1.244609434
chr2	32900501	Ultralow	0.7568531472
chr2	32901501	Standard	1.097676376
chr2	32901501	Ultralow	0.7346495472
chr2	32902501	Standard	0.9421001969
chr2	32902501	Ultralow	0.7336841733
chr2	32903501	Standard	0.6223047172
chr2	32903501	Ultralow	0.7945027298
chr2	32904501	Standard	0.5272303854
chr2	32904501	Ultralow	0.8234639472
chr2	32905501	Standard	0.6395909594
chr2	32905501	Ultralow	0.8794556341
chr2	32906501	Standard	0.9766726812
chr2	32906501	Ultralow	0.9451010601
chr2	32907501	Standard	1.192750708
chr2	32907501	Ultralow	1.05611906
chr2	32908501	Standard	1.443401219
chr2	32908501	Ultralow	1.077357286
chr2	32909501	Standard	1.477973703
chr2	32909501	Ultralow	1.075426538
chr2	32910501	Standard	1.356970008
chr2	32910501	Ultralow	1.042603825
chr2	32911501	Standard	1.080390134
chr2	32911501	Ultralow	0.9924043818
chr2	32912501	Standard	0.9334570758
chr2	32912501	Ultralow	1.020400225
chr2	32913501	Standard	0.8297396229
chr2	32913501	Ultralow	0.924828208
chr2	32914501	Standard	0.7951671387
chr2	32914501	Ultralow	0.8987631123
chr2	32915501	Standard	0.7605946544
chr2	32915501	Ultralow	0.8755941384
chr2	32916501	Standard	0.8729552283
chr2	32916501	Ultralow	0.9190359645
chr2	32917501	Standard	1.218680071
chr2	32917501	Ultralow	0.8630442776
chr2	32918501	Standard	1.45204434
chr2	32918501	Ultralow	0.9064861036
chr2	32919501	Standard	1.460687461
chr2	32919501	Ultralow	0.9451010601
chr2	32920501	Standard	1.564404914
chr2	32920501	Ultralow	0.9808198949
chr2	32921501	Standard	1.789126062
chr2	32921501	Ultralow	0.9634431644
chr2	32922501	Standard	1.573048035
chr2	32922501	Ultralow	1.003023495
chr2	32923501	Standard	1.581691156
chr2	32923501	Ultralow	1.153621825
chr2	32924501	Standard	1.927415999
chr2	32924501	Ultralow	1.219267251
chr2	32925501	Standard	1.927415999
chr2	32925501	Ultralow	1.212509634
chr2	32926501	Standard	1.815055425
chr2	32926501	Ultralow	1.129487477
chr2	32927501	Standard	1.927415999
chr2	32927501	Ultralow	1.092803269
chr2	32928501	Standard	1.806412304
chr2	32928501	Ultralow	1.081218782
chr2	32929501	Standard	1.521189309
chr2	32929501	Ultralow	1.077357286
chr2	32930501	Standard	1.296468161
chr2	32930501	Ultralow	1.079288034
chr2	32931501	Standard	1.04581765
chr2	32931501	Ultralow	1.209613512
chr2	32932501	Standard	0.6482340804
chr2	32932501	Ultralow	1.318700764
chr2	32933501	Standard	0.4321560536
chr2	32933501	Ultralow	1.133348973
chr2	32934501	Standard	0.5099441433
chr2	32934501	Ultralow	1.072530417
chr2	32935501	Standard	0.6568772015
chr2	32935501	Ultralow	1.193202156
chr2	32936501	Standard	0.7346652912
chr2	32936501	Ultralow	1.254986086
chr2	32937501	Standard	0.8038102597
chr2	32937501	Ultralow	1.21154426
chr2	32938501	Standard	0.7433084122
chr2	32938501	Ultralow	1.22892099
chr2	32939501	Standard	0.4407991747
chr2	32939501	Ultralow	1.316770016
chr2	32940501	Standard	0.2852229954
chr2	32940501	Ultralow	1.25595146
chr2	32941501	Standard	0.3025092375
chr2	32941501	Ultralow	1.193202156
chr2	32942501	Standard	0.3889404483
chr2	32942501	Ultralow	1.14010659
chr2	32943501	Standard	0.5013010222
chr2	32943501	Ultralow	1.198994399
chr2	32944501	Standard	0.6136615961
chr2	32944501	Ultralow	1.126591356
chr2	32945501	Standard	0.596375354
chr2	32945501	Ultralow	0.968270034
chr2	32946501	Standard	0.3975835693
chr2	32946501	Ultralow	0.8176717037
chr2	32947501	Standard	0.2679367532
chr2	32947501	Ultralow	0.6863808516
chr2	32948501	Standard	0.4148698115
chr2	32948501	Ultralow	0.6506620169
chr2	32949501	Standard	0.5358735065
chr2	32949501	Ultralow	0.6564542603
chr2	32950501	Standard	0.8643121072
chr2	32950501	Ultralow	0.8022257211
chr2	32951501	Standard	1.019888287
chr2	32951501	Ultralow	0.8427714254
chr2	32952501	Standard	1.28782504
chr2	32952501	Ultralow	0.990473634
chr2	32953501	Standard	1.13224886
chr2	32953501	Ultralow	0.9605470427
chr2	32954501	Standard	0.9075277126
chr2	32954501	Ultralow	0.8842825036
chr2	32955501	Standard	0.7865240176
chr2	32955501	Ultralow	0.847598295
chr2	32956501	Standard	0.959386439
chr2	32956501	Ultralow	0.8196024515
chr2	32957501	Standard	0.717379049
chr2	32957501	Ultralow	0.8002949733
chr2	32958501	Standard	0.8729552283
chr2	32958501	Ultralow	0.8591827819
chr2	32959501	Standard	1.114962618
chr2	32959501	Ultralow	0.9769583992
chr2	32960501	Standard	1.184107587
chr2	32960501	Ultralow	0.9499279297
chr2	32961501	Standard	0.8556689862
chr2	32961501	Ultralow	1.034880834
chr2	32962501	Standard	0.9161708337
chr2	32962501	Ultralow	1.030053964
chr2	32963501	Standard	1.028531408
chr2	32963501	Ultralow	0.9479971818
chr2	32964501	Standard	0.8556689862
chr2	32964501	Ultralow	0.8234639472
chr2	32965501	Standard	0.7433084122
chr2	32965501	Ultralow	0.7616800168
chr2	32966501	Standard	1.019888287
chr2	32966501	Ultralow	0.7317534255
chr2	32967501	Standard	1.037174529
chr2	32967501	Ultralow	0.7076190777
chr2	32968501	Standard	1.080390134
chr2	32968501	Ultralow	0.8263600689
chr2	32969501	Standard	1.218680071
chr2	32969501	Ultralow	0.8958669906
chr2	32970501	Standard	1.04581765
chr2	32970501	Ultralow	0.9412395645
chr2	32971501	Standard	0.8038102597
chr2	32971501	Ultralow	0.9306204514
chr2	32972501	Standard	0.7692377754
chr2	32972501	Ultralow	0.8813863819
chr2	32973501	Standard	0.5445166276
chr2	32973501	Ultralow	0.7964334776
chr2	32974501	Standard	0.6482340804
chr2	32974501	Ultralow	0.8987631123
chr2	32975501	Standard	0.8210965019
chr2	32975501	Ultralow	1.072530417
chr2	32976501	Standard	0.959386439
chr2	32976501	Ultralow	1.196098277
chr2	32977501	Standard	1.201393829
chr2	32977501	Ultralow	1.290704921
chr2	32978501	Standard	1.235966313
chr2	32978501	Ultralow	1.281051182
chr2	32979501	Standard	1.071747013
chr2	32979501	Ultralow	1.108249251
chr2	32980501	Standard	1.080390134
chr2	32980501	Ultralow	0.9634431644
chr2	32981501	Standard	1.175464466
chr2	32981501	Ultralow	0.8862132515
chr2	32982501	Standard	0.838382744
chr2	32982501	Ultralow	0.8823517558
chr2	32983501	Standard	1.037174529
chr2	32983501	Ultralow	0.7742298776
chr2	32984501	Standard	1.063103892
chr2	32984501	Ultralow	0.8051218428
chr2	32985501	Standard	1.037174529
chr2	32985501	Ultralow	0.8717326428
chr2	32986501	Standard	1.019888287
chr2	32986501	Ultralow	0.923862834
chr2	32987501	Standard	1.434758098
chr2	32987501	Ultralow	0.9190359645
chr2	32988501	Standard	1.607620519
chr2	32988501	Ultralow	1.066738173
chr2	32989501	Standard	1.581691156
chr2	32989501	Ultralow	1.103422382
chr2	32990501	Standard	1.573048035
chr2	32990501	Ultralow	0.9451010601
chr2	32991501	Standard	1.495259946
chr2	32991501	Ultralow	0.8562866602
chr2	32992501	Standard	1.235966313
chr2	32992501	Ultralow	0.7510609037
chr2	32993501	Standard	0.8729552283
chr2	32993501	Ultralow	0.748164782
chr2	32994501	Standard	0.8210965019
chr2	32994501	Ultralow	0.7539570255
chr2	32995501	Standard	1.037174529
chr2	32995501	Ultralow	0.868836521
chr2	32996501	Standard	0.8643121072
chr2	32996501	Ultralow	0.9055207297
chr2	32997501	Standard	0.838382744
chr2	32997501	Ultralow	0.9759930253
chr2	32998501	Standard	0.8556689862
chr2	32998501	Ultralow	1.007850364
chr2	32999501	Standard	1.071747013
chr2	32999501	Ultralow	0.9895082601
chr2	33000501	Standard	0.8815983494
chr2	33000501	Ultralow	0.8997284862
chr2	33001501	Standard	1.175464466
chr2	33001501	Ultralow	0.8447021732
chr2	33002501	Standard	1.218680071
chr2	33002501	Ultralow	0.8437367993
chr2	33003501	Standard	0.9680295601
chr2	33003501	Ultralow	0.780987495
chr2	33004501	Standard	0.7000928069
chr2	33004501	Ultralow	0.7500955298
chr2	33005501	Standard	0.7260221701
chr2	33005501	Ultralow	0.8244293211
chr2	33006501	Standard	0.5790891118
chr2	33006501	Ultralow	0.9045553558
chr2	33007501	Standard	0.6050184751
chr2	33007501	Ultralow	0.869801895
chr2	33008501	Standard	0.7433084122
chr2	33008501	Ultralow	0.8852478776
chr2	33009501	Standard	0.8643121072
chr2	33009501	Ultralow	0.9064861036
chr2	33010501	Standard	1.011245165
chr2	33010501	Ultralow	0.9702007818
chr2	33011501	Standard	0.9680295601
chr2	33011501	Ultralow	0.9422049384
chr2	33012501	Standard	0.8124533808
chr2	33012501	Ultralow	0.9914390079
chr2	33013501	Standard	0.8470258651
chr2	33013501	Ultralow	1.040673077
chr2	33014501	Standard	0.7260221701
chr2	33014501	Ultralow	1.147829582
chr2	33015501	Standard	0.4235129325
chr2	33015501	Ultralow	1.079288034
chr2	33016501	Standard	0.3370817218
chr2	33016501	Ultralow	1.102457008
chr2	33017501	Standard	0.3457248429
chr2	33017501	Ultralow	1.079288034
chr2	33018501	Standard	0.4062266904
chr2	33018501	Ultralow	1.10052626
chr2	33019501	Standard	0.6395909594
chr2	33019501	Ultralow	0.9837160166
chr2	33020501	Standard	0.6914496858
chr2	33020501	Ultralow	0.9624777905
chr2	33021501	Standard	0.8988845915
chr2	33021501	Ultralow	0.9190359645
chr2	33022501	Standard	0.950743318
chr2	33022501	Ultralow	0.913243721
chr2	33023501	Standard	1.201393829
chr2	33023501	Ultralow	0.9711661557
chr2	33024501	Standard	1.400185614
chr2	33024501	Ultralow	1.07349579
chr2	33025501	Standard	1.573048035
chr2	33025501	Ultralow	1.023296347
chr2	33026501	Standard	1.668122367
chr2	33026501	Ultralow	0.935447321
chr2	33027501	Standard	1.659479246
chr2	33027501	Ultralow	0.8823517558
chr2	33028501	Standard	1.408828735
chr2	33028501	Ultralow	0.7365802951
chr2	33029501	Standard	1.270538798
chr2	33029501	Ultralow	0.7056883299
chr2	33030501	Standard	1.253252555
chr2	33030501	Ultralow	0.7858143646
chr2	33031501	Standard	1.279181919
chr2	33031501	Ultralow	0.8591827819
chr2	33032501	Standard	1.227323192
chr2	33032501	Ultralow	0.8977977384
chr2	33033501	Standard	1.114962618
chr2	33033501	Ultralow	0.9016592341
chr2	33034501	Standard	0.9766726812
chr2	33034501	Ultralow	0.8678711471
chr2	33035501	Standard	1.21003695
chr2	33035501	Ultralow	0.9441356862
chr2	33036501	Standard	1.063103892
chr2	33036501	Ultralow	0.9402741906
chr2	33037501	Standard	1.244609434
chr2	33037501	Ultralow	0.9595816688
chr2	33038501	Standard	1.253252555
chr2	33038501	Ultralow	0.9451010601
chr2	33039501	Standard	1.408828735
chr2	33039501	Ultralow	0.8794556341
chr2	33040501	Standard	1.158178224
chr2	33040501	Ultralow	0.8234639472
chr2	33041501	Standard	1.158178224
chr2	33041501	Ultralow	0.8717326428
chr2	33042501	Standard	0.9075277126
chr2	33042501	Ultralow	0.8321523124
chr2	33043501	Standard	0.8038102597
chr2	33043501	Ultralow	0.7298226777
chr2	33044501	Standard	0.6741634436
chr2	33044501	Ultralow	0.6747963647
chr2	33045501	Standard	0.6395909594
chr2	33045501	Ultralow	0.5338517735
chr2	33046501	Standard	0.6223047172
chr2	33046501	Ultralow	0.4788254605
chr2	33047501	Standard	0.959386439
chr2	33047501	Ultralow	0.517440417
chr2	33048501	Standard	0.959386439
chr2	33048501	Ultralow	0.6101163126
chr2	33049501	Standard	0.7433084122
chr2	33049501	Ultralow	0.6912077212
chr2	33050501	Standard	0.5877322329
chr2	33050501	Ultralow	0.758783895
chr2	33051501	Standard	0.5618028697
chr2	33051501	Ultralow	0.7201689386
chr2	33052501	Standard	0.4062266904
chr2	33052501	Ultralow	0.6255622952
chr2	33053501	Standard	0.5272303854
chr2	33053501	Ultralow	0.55026313
chr2	33054501	Standard	0.7346652912
chr2	33054501	Ultralow	0.5164750431
chr2	33055501	Standard	0.7087359279
chr2	33055501	Ultralow	0.6120470604
chr2	33056501	Standard	0.8556689862
chr2	33056501	Ultralow	0.825394695
chr2	33057501	Standard	0.8556689862
chr2	33057501	Ultralow	1.075426538
chr2	33058501	Standard	0.7692377754
chr2	33058501	Ultralow	1.216371129
chr2	33059501	Standard	0.5618028697
chr2	33059501	Ultralow	1.304220155
chr2	33060501	Standard	0.596375354
chr2	33060501	Ultralow	1.263674451
chr2	33061501	Standard	0.475371659
chr2	33061501	Ultralow	1.12272986
chr2	33062501	Standard	0.4407991747
chr2	33062501	Ultralow	1.059015182
chr2	33063501	Standard	0.4926579011
chr2	33063501	Ultralow	1.043569199
chr2	33064501	Standard	1.080390134
chr2	33064501	Ultralow	0.9383434427
chr2	33065501	Standard	1.21003695
chr2	33065501	Ultralow	0.9045553558
chr2	33066501	Standard	1.21003695
chr2	33066501	Ultralow	0.8852478776
chr2	33067501	Standard	1.365613129
chr2	33067501	Ultralow	0.7471994081
chr2	33068501	Standard	1.400185614
chr2	33068501	Ultralow	0.7288573038
chr2	33069501	Standard	0.838382744
chr2	33069501	Ultralow	0.8611135297
chr2	33070501	Standard	0.8210965019
chr2	33070501	Ultralow	0.8939362428
chr2	33071501	Standard	0.7865240176
chr2	33071501	Ultralow	0.9016592341
chr2	33072501	Standard	0.5618028697
chr2	33072501	Ultralow	0.9393088166
chr2	33073501	Standard	0.4235129325
chr2	33073501	Ultralow	1.00688499
chr2	33074501	Standard	0.3975835693
chr2	33074501	Ultralow	1.030053964
chr2	33075501	Standard	0.363011085
chr2	33075501	Ultralow	1.03391546
chr2	33076501	Standard	0.6136615961
chr2	33076501	Ultralow	1.02908859
chr2	33077501	Standard	0.9939589233
chr2	33077501	Ultralow	1.041638451
chr2	33078501	Standard	1.192750708
chr2	33078501	Ultralow	1.032950086
chr2	33079501	Standard	1.192750708
chr2	33079501	Ultralow	1.061911303
chr2	33080501	Standard	1.149535103
chr2	33080501	Ultralow	1.120799112
chr2	33081501	Standard	0.959386439
chr2	33081501	Ultralow	1.14493346
chr2	33082501	Standard	0.6482340804
chr2	33082501	Ultralow	1.240505477
chr2	33083501	Standard	0.4062266904
chr2	33083501	Ultralow	1.226990242
chr2	33084501	Standard	0.6223047172
chr2	33084501	Ultralow	1.114041495
chr2	33085501	Standard	0.6136615961
chr2	33085501	Ultralow	1.015573356
chr2	33086501	Standard	0.6482340804
chr2	33086501	Ultralow	1.061911303
chr2	33087501	Standard	0.8470258651
chr2	33087501	Ultralow	1.055153686
chr2	33088501	Standard	1.244609434
chr2	33088501	Ultralow	1.05611906
chr2	33089501	Standard	1.348326887
chr2	33089501	Ultralow	1.114041495
chr2	33090501	Standard	1.45204434
chr2	33090501	Ultralow	1.12272986
chr2	33091501	Standard	1.633549883
chr2	33091501	Ultralow	1.036811582
chr2	33092501	Standard	1.52983243
chr2	33092501	Ultralow	1.063842051
chr2	33093501	Standard	1.279181919
chr2	33093501	Ultralow	1.043569199
chr2	33094501	Standard	1.166821345
chr2	33094501	Ultralow	1.013642608
chr2	33095501	Standard	1.158178224
chr2	33095501	Ultralow	1.028123217
chr2	33096501	Standard	0.7778808965
chr2	33096501	Ultralow	1.115006869
chr2	33097501	Standard	0.6914496858
chr2	33097501	Ultralow	0.968270034
chr2	33098501	Standard	0.6136615961
chr2	33098501	Ultralow	0.924828208
chr2	33099501	Standard	0.7865240176
chr2	33099501	Ultralow	0.8659403993
chr2	33100501	Standard	0.7778808965
chr2	33100501	Ultralow	0.9161398427
chr2	33101501	Standard	1.089033255
chr2	33101501	Ultralow	0.8649750254
chr2	33102501	Standard	1.166821345
chr2	33102501	Ultralow	0.935447321
chr2	33103501	Standard	1.106319497
chr2	33103501	Ultralow	0.9412395645
chr2	33104501	Standard	0.8729552283
chr2	33104501	Ultralow	0.9422049384
chr2	33105501	Standard	0.9421001969
chr2	33105501	Ultralow	0.9605470427
chr2	33106501	Standard	1.002602044
chr2	33106501	Ultralow	0.9518586775
chr2	33107501	Standard	0.8729552283
chr2	33107501	Ultralow	0.9634431644
chr2	33108501	Standard	0.8729552283
chr2	33108501	Ultralow	1.034880834
chr2	33109501	Standard	0.8124533808
chr2	33109501	Ultralow	1.099560886
chr2	33110501	Standard	0.7346652912
chr2	33110501	Ultralow	1.024261721
chr2	33111501	Standard	0.3975835693
chr2	33111501	Ultralow	1.05611906
chr2	33112501	Standard	0.3370817218
chr2	33112501	Ultralow	1.079288034
chr2	33113501	Standard	0.3370817218
chr2	33113501	Ultralow	1.041638451
chr2	33114501	Standard	0.3025092375
chr2	33114501	Ultralow	1.091837895
chr2	33115501	Standard	0.3975835693
chr2	33115501	Ultralow	1.133348973
chr2	33116501	Standard	0.4926579011
chr2	33116501	Ultralow	1.181617669
chr2	33117501	Standard	0.4407991747
chr2	33117501	Ultralow	1.194167529
chr2	33118501	Standard	0.6568772015
chr2	33118501	Ultralow	1.231817112
chr2	33119501	Standard	0.7433084122
chr2	33119501	Ultralow	1.194167529
chr2	33120501	Standard	0.7778808965
chr2	33120501	Ultralow	1.205752016
chr2	33121501	Standard	0.8124533808
chr2	33121501	Ultralow	1.175825425
chr2	33122501	Standard	0.8210965019
chr2	33122501	Ultralow	1.07349579
chr2	33123501	Standard	0.9075277126
chr2	33123501	Ultralow	1.079288034
chr2	33124501	Standard	0.9334570758
chr2	33124501	Ultralow	1.094734017
chr2	33125501	Standard	0.8297396229
chr2	33125501	Ultralow	1.042603825
chr2	33126501	Standard	0.7605946544
chr2	33126501	Ultralow	1.007850364
chr2	33127501	Standard	0.9939589233
chr2	33127501	Ultralow	1.005919617
chr2	33128501	Standard	0.8988845915
chr2	33128501	Ultralow	0.9702007818
chr2	33129501	Standard	0.9161708337
chr2	33129501	Ultralow	0.9180705906
chr2	33130501	Standard	0.8815983494
chr2	33130501	Ultralow	0.9817852688
chr2	33131501	Standard	0.8815983494
chr2	33131501	Ultralow	0.9837160166
chr2	33132501	Standard	0.7433084122
chr2	33132501	Ultralow	0.9296550775
chr2	33133501	Standard	1.037174529
chr2	33133501	Ultralow	0.9624777905
chr2	33134501	Standard	0.9853158023
chr2	33134501	Ultralow	0.9769583992
chr2	33135501	Standard	0.9853158023
chr2	33135501	Ultralow	1.004954243
chr2	33136501	Standard	1.097676376
chr2	33136501	Ultralow	1.067703547
chr2	33137501	Standard	1.348326887
chr2	33137501	Ultralow	1.271397442
chr2	33138501	Standard	1.184107587
chr2	33138501	Ultralow	1.345731234
chr2	33139501	Standard	1.374256251
chr2	33139501	Ultralow	1.377588573
chr2	33140501	Standard	1.227323192
chr2	33140501	Ultralow	1.325458382
chr2	33141501	Standard	1.097676376
chr2	33141501	Ultralow	1.267535947
chr2	33142501	Standard	0.838382744
chr2	33142501	Ultralow	1.151691077
chr2	33143501	Standard	0.5185872643
chr2	33143501	Ultralow	1.044534573
chr2	33144501	Standard	0.2160780268
chr2	33144501	Ultralow	1.097630138
chr2	33145501	Standard	0.1901486636
chr2	33145501	Ultralow	1.183548416
chr2	33146501	Standard	0.2592936322
chr2	33146501	Ultralow	1.219267251
chr2	33147501	Standard	0.354367964
chr2	33147501	Ultralow	1.299393286
chr2	33148501	Standard	0.4667285379
chr2	33148501	Ultralow	1.285878051
chr2	33149501	Standard	0.4926579011
chr2	33149501	Ultralow	1.16231019
chr2	33150501	Standard	0.4926579011
chr2	33150501	Ultralow	1.012677234
chr2	33151501	Standard	0.5013010222
chr2	33151501	Ultralow	0.9499279297
chr2	33152501	Standard	0.6741634436
chr2	33152501	Ultralow	0.8842825036
chr2	33153501	Standard	0.6568772015
chr2	33153501	Ultralow	0.8707672689
chr2	33154501	Standard	0.7346652912
chr2	33154501	Ultralow	0.8920054949
chr2	33155501	Standard	0.8988845915
chr2	33155501	Ultralow	0.8755941384
chr2	33156501	Standard	0.9334570758
chr2	33156501	Ultralow	0.9605470427
chr2	33157501	Standard	0.9248139547
chr2	33157501	Ultralow	1.012677234
chr2	33158501	Standard	0.9421001969
chr2	33158501	Ultralow	1.098595512
chr2	33159501	Standard	1.011245165
chr2	33159501	Ultralow	1.238574729
chr2	33160501	Standard	0.8556689862
chr2	33160501	Ultralow	1.342835112
chr2	33161501	Standard	0.7865240176
chr2	33161501	Ultralow	1.30035866
chr2	33162501	Standard	0.5358735065
chr2	33162501	Ultralow	1.284912677
chr2	33163501	Standard	0.6136615961
chr2	33163501	Ultralow	1.193202156
chr2	33164501	Standard	0.5358735065
chr2	33164501	Ultralow	1.109214625
chr2	33165501	Standard	0.7865240176
chr2	33165501	Ultralow	1.075426538
chr2	33166501	Standard	1.192750708
chr2	33166501	Ultralow	1.168102434
chr2	33167501	Standard	1.495259946
chr2	33167501	Ultralow	1.204786643
chr2	33168501	Standard	1.650836125
chr2	33168501	Ultralow	1.252089964
chr2	33169501	Standard	1.668122367
chr2	33169501	Ultralow	1.191271408
chr2	33170501	Standard	1.400185614
chr2	33170501	Ultralow	1.160379443
chr2	33171501	Standard	0.8815983494
chr2	33171501	Ultralow	1.007850364
chr2	33172501	Standard	0.9853158023
chr2	33172501	Ultralow	0.8630442776
chr2	33173501	Standard	0.9939589233
chr2	33173501	Ultralow	0.7491301559
chr2	33174501	Standard	1.21003695
chr2	33174501	Ultralow	0.7211343125
chr2	33175501	Standard	1.296468161
chr2	33175501	Ultralow	0.6767271125
chr2	33176501	Standard	1.426114977
chr2	33176501	Ultralow	0.6863808516
chr2	33177501	Standard	1.106319497
chr2	33177501	Ultralow	0.759749269
chr2	33178501	Standard	0.8902414705
chr2	33178501	Ultralow	0.8437367993
chr2	33179501	Standard	0.5790891118
chr2	33179501	Ultralow	0.9209667123
chr2	33180501	Standard	0.5013010222
chr2	33180501	Ultralow	1.009781112
chr2	33181501	Standard	0.6482340804
chr2	33181501	Ultralow	1.07832266
chr2	33182501	Standard	0.959386439
chr2	33182501	Ultralow	1.196098277
chr2	33183501	Standard	0.9421001969
chr2	33183501	Ultralow	1.351523477
chr2	33184501	Standard	1.106319497
chr2	33184501	Ultralow	1.504052555
chr2	33185501	Standard	1.434758098
chr2	33185501	Ultralow	1.612174433
chr2	33186501	Standard	1.21003695
chr2	33186501	Ultralow	1.578386347
chr2	33187501	Standard	1.166821345
chr2	33187501	Ultralow	1.492468068
chr2	33188501	Standard	1.356970008
chr2	33188501	Ultralow	1.358281095
chr2	33189501	Standard	1.201393829
chr2	33189501	Ultralow	1.11790299
chr2	33190501	Standard	0.950743318
chr2	33190501	Ultralow	0.9692354079
chr2	33191501	Standard	1.002602044
chr2	33191501	Ultralow	0.9586162949
chr2	33192501	Standard	0.7346652912
chr2	33192501	Ultralow	0.8968323645
chr2	33193501	Standard	0.4235129325
chr2	33193501	Ultralow	0.8784902602
chr2	33194501	Standard	0.7346652912
chr2	33194501	Ultralow	0.9470318079
chr2	33195501	Standard	0.8124533808
chr2	33195501	Ultralow	0.9402741906
chr2	33196501	Standard	0.9680295601
chr2	33196501	Ultralow	0.9730969036
chr2	33197501	Standard	0.8038102597
chr2	33197501	Ultralow	0.9364126949
chr2	33198501	Standard	0.7692377754
chr2	33198501	Ultralow	0.9335165732
chr2	33199501	Standard	0.4235129325
chr2	33199501	Ultralow	0.9769583992
chr2	33200501	Standard	0.5358735065
chr2	33200501	Ultralow	1.003023495
chr2	33201501	Standard	0.7087359279
chr2	33201501	Ultralow	0.979854521
chr2	33202501	Standard	1.037174529
chr2	33202501	Ultralow	1.015573356
chr2	33203501	Standard	1.382899372
chr2	33203501	Ultralow	1.087976399
chr2	33204501	Standard	1.728624214
chr2	33204501	Ultralow	1.030053964
chr2	33205501	Standard	1.702694851
chr2	33205501	Ultralow	1.044534573
chr2	33206501	Standard	1.45204434
chr2	33206501	Ultralow	1.142037338
chr2	33207501	Standard	1.495259946
chr2	33207501	Ultralow	1.087011025
chr2	33208501	Standard	1.598977398
chr2	33208501	Ultralow	0.9991619992
chr2	33209501	Standard	1.676765488
chr2	33209501	Ultralow	1.03874233
chr2	33210501	Standard	1.598977398
chr2	33210501	Ultralow	1.054188312
chr2	33211501	Standard	1.443401219
chr2	33211501	Ultralow	0.9499279297
chr2	33212501	Standard	1.339683766
chr2	33212501	Ultralow	0.9827506427
chr2	33213501	Standard	0.8902414705
chr2	33213501	Ultralow	1.059015182
chr2	33214501	Standard	0.6395909594
chr2	33214501	Ultralow	1.116937616
chr2	33215501	Standard	0.6741634436
chr2	33215501	Ultralow	1.09569939
chr2	33216501	Standard	0.9075277126
chr2	33216501	Ultralow	1.080253408
chr2	33217501	Standard	1.028531408
chr2	33217501	Ultralow	1.103422382
chr2	33218501	Standard	1.460687461
chr2	33218501	Ultralow	1.044534573
chr2	33219501	Standard	1.538475551
chr2	33219501	Ultralow	0.9315858253
chr2	33220501	Standard	1.417471856
chr2	33220501	Ultralow	0.8823517558
chr2	33221501	Standard	1.512546188
chr2	33221501	Ultralow	0.9200013384
chr2	33222501	Standard	1.374256251
chr2	33222501	Ultralow	1.009781112
chr2	33223501	Standard	1.21003695
chr2	33223501	Ultralow	1.021365599
chr2	33224501	Standard	1.417471856
chr2	33224501	Ultralow	1.032950086
chr2	33225501	Standard	1.581691156
chr2	33225501	Ultralow	1.077357286
chr2	33226501	Standard	1.322397524
chr2	33226501	Ultralow	1.07349579
chr2	33227501	Standard	1.235966313
chr2	33227501	Ultralow	1.005919617
chr2	33228501	Standard	1.13224886
chr2	33228501	Ultralow	1.045499947
chr2	33229501	Standard	0.6655203226
chr2	33229501	Ultralow	1.093768643
chr2	33230501	Standard	0.4321560536
chr2	33230501	Ultralow	1.166171686
chr2	33231501	Standard	0.5877322329
chr2	33231501	Ultralow	1.209613512
chr2	33232501	Standard	0.4926579011
chr2	33232501	Ultralow	1.14493346
chr2	33233501	Standard	0.6482340804
chr2	33233501	Ultralow	1.057084434
chr2	33234501	Standard	0.7865240176
chr2	33234501	Ultralow	0.9566855471
chr2	33235501	Standard	0.9075277126
chr2	33235501	Ultralow	0.8977977384
chr2	33236501	Standard	0.8556689862
chr2	33236501	Ultralow	0.8273254428
chr2	33237501	Standard	0.950743318
chr2	33237501	Ultralow	0.9064861036
chr2	33238501	Standard	0.8556689862
chr2	33238501	Ultralow	0.9711661557
chr2	33239501	Standard	0.8470258651
chr2	33239501	Ultralow	1.024261721
chr2	33240501	Standard	0.7605946544
chr2	33240501	Ultralow	1.025227095
chr2	33241501	Standard	0.8038102597
chr2	33241501	Ultralow	1.11790299
chr2	33242501	Standard	0.8643121072
chr2	33242501	Ultralow	1.096664764
chr2	33243501	Standard	0.6568772015
chr2	33243501	Ultralow	1.131418225
chr2	33244501	Standard	0.5618028697
chr2	33244501	Ultralow	1.114041495
chr2	33245501	Standard	0.5013010222
chr2	33245501	Ultralow	1.034880834
chr2	33246501	Standard	0.2679367532
chr2	33246501	Ultralow	0.9064861036
chr2	33247501	Standard	0.2765798743
chr2	33247501	Ultralow	0.9277243297
chr2	33248501	Standard	0.5013010222
chr2	33248501	Ultralow	0.902624608
chr2	33249501	Standard	0.6050184751
chr2	33249501	Ultralow	0.9045553558
chr2	33250501	Standard	1.019888287
chr2	33250501	Ultralow	0.9730969036
chr2	33251501	Standard	1.175464466
chr2	33251501	Ultralow	1.047430695
chr2	33252501	Standard	0.9680295601
chr2	33252501	Ultralow	0.9924043818
chr2	33253501	Standard	0.9248139547
chr2	33253501	Ultralow	1.036811582
chr2	33254501	Standard	1.296468161
chr2	33254501	Ultralow	1.328354503
chr2	33255501	Standard	1.348326887
chr2	33255501	Ultralow	1.525290781
chr2	33256501	Standard	1.244609434
chr2	33256501	Ultralow	1.531083025
chr2	33257501	Standard	1.313754403
chr2	33257501	Ultralow	1.552321251
chr2	33258501	Standard	1.261895677
chr2	33258501	Ultralow	1.546529007
chr2	33259501	Standard	0.8988845915
chr2	33259501	Ultralow	1.348627355
chr2	33260501	Standard	0.6395909594
chr2	33260501	Ultralow	1.089907147
chr2	33261501	Standard	0.6309478383
chr2	33261501	Ultralow	1.087011025
chr2	33262501	Standard	0.5358735065
chr2	33262501	Ultralow	1.168102434
chr2	33263501	Standard	0.5358735065
chr2	33263501	Ultralow	1.253055338
chr2	33264501	Standard	0.6655203226
chr2	33264501	Ultralow	1.27815506
chr2	33265501	Standard	0.6309478383
chr2	33265501	Ultralow	1.357315721
chr2	33266501	Standard	0.8297396229
chr2	33266501	Ultralow	1.365038712
chr2	33267501	Standard	1.002602044
chr2	33267501	Ultralow	1.333181373
chr2	33268501	Standard	1.071747013
chr2	33268501	Ultralow	1.234713234
chr2	33269501	Standard	1.097676376
chr2	33269501	Ultralow	1.263674451
chr2	33270501	Standard	1.426114977
chr2	33270501	Ultralow	1.309047025
chr2	33271501	Standard	1.512546188
chr2	33271501	Ultralow	1.237609356
chr2	33272501	Standard	1.581691156
chr2	33272501	Ultralow	1.235678608
chr2	33273501	Standard	1.668122367
chr2	33273501	Ultralow	1.291670295
chr2	33274501	Standard	1.616263641
chr2	33274501	Ultralow	1.240505477
chr2	33275501	Standard	1.279181919
chr2	33275501	Ultralow	1.125625982
chr2	33276501	Standard	1.192750708
chr2	33276501	Ultralow	1.205752016
chr2	33277501	Standard	1.296468161
chr2	33277501	Ultralow	1.254986086
chr2	33278501	Standard	1.417471856
chr2	33278501	Ultralow	1.21154426
chr2	33279501	Standard	1.244609434
chr2	33279501	Ultralow	1.198994399
chr2	33280501	Standard	1.166821345
chr2	33280501	Ultralow	1.361177216
chr2	33281501	Standard	1.106319497
chr2	33281501	Ultralow	1.442268625
chr2	33282501	Standard	0.9680295601
chr2	33282501	Ultralow	1.429718764
chr2	33283501	Standard	0.6223047172
chr2	33283501	Ultralow	1.447095494
chr2	33284501	Standard	0.717379049
chr2	33284501	Ultralow	1.449991616
chr2	33285501	Standard	0.6223047172
chr2	33285501	Ultralow	1.403653668
chr2	33286501	Standard	0.5013010222
chr2	33286501	Ultralow	1.265605199
chr2	33287501	Standard	0.4235129325
chr2	33287501	Ultralow	1.214440382
chr2	33288501	Standard	0.4148698115
chr2	33288501	Ultralow	1.145898834
chr2	33289501	Standard	0.3716542061
chr2	33289501	Ultralow	1.121764486
chr2	33290501	Standard	0.6223047172
chr2	33290501	Ultralow	1.182583043
chr2	33291501	Standard	0.9334570758
chr2	33291501	Ultralow	1.276224312
chr2	33292501	Standard	0.9421001969
chr2	33292501	Ultralow	1.244366973
chr2	33293501	Standard	0.9334570758
chr2	33293501	Ultralow	1.226024869
chr2	33294501	Standard	1.002602044
chr2	33294501	Ultralow	1.194167529
chr2	33295501	Standard	0.9161708337
chr2	33295501	Ultralow	1.030053964
chr2	33296501	Standard	0.5877322329
chr2	33296501	Ultralow	0.8755941384
chr2	33297501	Standard	0.6223047172
chr2	33297501	Ultralow	0.836013808
chr2	33298501	Standard	0.7433084122
chr2	33298501	Ultralow	0.8746287645
chr2	33299501	Standard	0.6741634436
chr2	33299501	Ultralow	0.9200013384
chr2	33300501	Standard	0.5099441433
chr2	33300501	Ultralow	1.008815738
chr2	33301501	Standard	0.4667285379
chr2	33301501	Ultralow	1.116937616
chr2	33302501	Standard	0.6655203226
chr2	33302501	Ultralow	1.32256226
chr2	33303501	Standard	0.8470258651
chr2	33303501	Ultralow	1.318700764
chr2	33304501	Standard	0.8729552283
chr2	33304501	Ultralow	1.280085808
chr2	33305501	Standard	1.002602044
chr2	33305501	Ultralow	1.319666138
chr2	33306501	Standard	1.063103892
chr2	33306501	Ultralow	1.395930677
chr2	33307501	Standard	0.950743318
chr2	33307501	Ultralow	1.218301877
chr2	33308501	Standard	1.071747013
chr2	33308501	Ultralow	1.190306034
chr2	33309501	Standard	1.253252555
chr2	33309501	Ultralow	1.136245095
chr2	33310501	Standard	1.616263641
chr2	33310501	Ultralow	1.01171186
chr2	33311501	Standard	1.918772878
chr2	33311501	Ultralow	0.9064861036
chr2	33312501	Standard	1.875557273
chr2	33312501	Ultralow	0.9537894253
chr2	33313501	Standard	1.93605912
chr2	33313501	Ultralow	1.085080277
chr2	33314501	Standard	1.737267336
chr2	33314501	Ultralow	1.150725703
chr2	33315501	Standard	1.296468161
chr2	33315501	Ultralow	1.252089964
chr2	33316501	Standard	1.106319497
chr2	33316501	Ultralow	1.318700764
chr2	33317501	Standard	1.063103892
chr2	33317501	Ultralow	1.371796329
chr2	33318501	Standard	0.8815983494
chr2	33318501	Ultralow	1.296497164
chr2	33319501	Standard	0.9248139547
chr2	33319501	Ultralow	1.323527634
chr2	33320501	Standard	1.019888287
chr2	33320501	Ultralow	1.338008242
chr2	33321501	Standard	0.9334570758
chr2	33321501	Ultralow	1.267535947
chr2	33322501	Standard	0.7605946544
chr2	33322501	Ultralow	1.261743703
chr2	33323501	Standard	0.5618028697
chr2	33323501	Ultralow	1.310012399
chr2	33324501	Standard	0.4062266904
chr2	33324501	Ultralow	1.314839269
chr2	33325501	Standard	0.596375354
chr2	33325501	Ultralow	1.311943147
chr2	33326501	Standard	0.6050184751
chr2	33326501	Ultralow	1.357315721
chr2	33327501	Standard	0.8470258651
chr2	33327501	Ultralow	1.32256226
chr2	33328501	Standard	0.8729552283
chr2	33328501	Ultralow	1.201890521
chr2	33329501	Standard	0.8729552283
chr2	33329501	Ultralow	1.198994399
chr2	33330501	Standard	0.7087359279
chr2	33330501	Ultralow	1.148794956
chr2	33331501	Standard	0.7951671387
chr2	33331501	Ultralow	1.153621825
chr2	33332501	Standard	0.6223047172
chr2	33332501	Ultralow	1.046465321
chr2	33333501	Standard	0.8988845915
chr2	33333501	Ultralow	0.9586162949
chr2	33334501	Standard	1.235966313
chr2	33334501	Ultralow	0.8736633906
chr2	33335501	Standard	1.408828735
chr2	33335501	Ultralow	0.8224985733
chr2	33336501	Standard	1.573048035
chr2	33336501	Ultralow	0.7838836168
chr2	33337501	Standard	1.668122367
chr2	33337501	Ultralow	0.9113129732
chr2	33338501	Standard	1.270538798
chr2	33338501	Ultralow	1.059980556
chr2	33339501	Standard	1.235966313
chr2	33339501	Ultralow	1.107283877
chr2	33340501	Standard	0.959386439
chr2	33340501	Ultralow	1.142037338
chr2	33341501	Standard	0.6309478383
chr2	33341501	Ultralow	1.111145373
chr2	33342501	Standard	0.5704459908
chr2	33342501	Ultralow	1.159414069
chr2	33343501	Standard	0.5790891118
chr2	33343501	Ultralow	1.135279721
chr2	33344501	Standard	0.233364269
chr2	33344501	Ultralow	1.152656451
chr2	33345501	Standard	0.3111523586
chr2	33345501	Ultralow	1.187409912
chr2	33346501	Standard	0.4840147801
chr2	33346501	Ultralow	1.307116277
chr2	33347501	Standard	0.6223047172
chr2	33347501	Ultralow	1.246297721
chr2	33348501	Standard	0.7519515333
chr2	33348501	Ultralow	1.316770016
chr2	33349501	Standard	0.950743318
chr2	33349501	Ultralow	1.310977773
chr2	33350501	Standard	0.9161708337
chr2	33350501	Ultralow	1.270432069
chr2	33351501	Standard	0.9075277126
chr2	33351501	Ultralow	1.201890521
chr2	33352501	Standard	0.950743318
chr2	33352501	Ultralow	1.156517947
chr2	33353501	Standard	1.089033255
chr2	33353501	Ultralow	1.097630138
chr2	33354501	Standard	1.460687461
chr2	33354501	Ultralow	1.201890521
chr2	33355501	Standard	1.719981093
chr2	33355501	Ultralow	1.209613512
chr2	33356501	Standard	2.238568358
chr2	33356501	Ultralow	1.297462538
chr2	33357501	Standard	2.350928932
chr2	33357501	Ultralow	1.36214259
chr2	33358501	Standard	2.221282116
chr2	33358501	Ultralow	1.417168903
chr2	33359501	Standard	1.93605912
chr2	33359501	Ultralow	1.38434619
chr2	33360501	Standard	1.77183982
chr2	33360501	Ultralow	1.412342034
chr2	33361501	Standard	1.192750708
chr2	33361501	Ultralow	1.330285251
chr2	33362501	Standard	0.8210965019
chr2	33362501	Ultralow	1.292635669
chr2	33363501	Standard	0.8556689862
chr2	33363501	Ultralow	1.221197999
chr2	33364501	Standard	0.596375354
chr2	33364501	Ultralow	1.091837895
chr2	33365501	Standard	0.4062266904
chr2	33365501	Ultralow	1.124660608
chr2	33366501	Standard	0.4667285379
chr2	33366501	Ultralow	1.174860051
chr2	33367501	Standard	0.6568772015
chr2	33367501	Ultralow	1.165206312
chr2	33368501	Standard	0.7605946544
chr2	33368501	Ultralow	1.120799112
chr2	33369501	Standard	0.9766726812
chr2	33369501	Ultralow	1.161344816
chr2	33370501	Standard	1.140891982
chr2	33370501	Ultralow	1.111145373
chr2	33371501	Standard	1.140891982
chr2	33371501	Ultralow	1.066738173
chr2	33372501	Standard	1.13224886
chr2	33372501	Ultralow	1.091837895
chr2	33373501	Standard	0.959386439
chr2	33373501	Ultralow	1.147829582
chr2	33374501	Standard	0.7087359279
chr2	33374501	Ultralow	1.197063651
chr2	33375501	Standard	0.9161708337
chr2	33375501	Ultralow	1.157483321
chr2	33376501	Standard	1.158178224
chr2	33376501	Ultralow	1.132383599
chr2	33377501	Standard	1.279181919
chr2	33377501	Ultralow	1.077357286
chr2	33378501	Standard	1.365613129
chr2	33378501	Ultralow	1.058049808
chr2	33379501	Standard	1.426114977
chr2	33379501	Ultralow	1.087976399
chr2	33380501	Standard	1.218680071
chr2	33380501	Ultralow	1.168102434
chr2	33381501	Standard	0.9334570758
chr2	33381501	Ultralow	1.164240938
chr2	33382501	Standard	0.7692377754
chr2	33382501	Ultralow	1.225059495
chr2	33383501	Standard	0.7346652912
chr2	33383501	Ultralow	1.272362816
chr2	33384501	Standard	1.158178224
chr2	33384501	Ultralow	1.173894677
chr2	33385501	Standard	1.158178224
chr2	33385501	Ultralow	1.054188312
chr2	33386501	Standard	1.114962618
chr2	33386501	Ultralow	0.9750276514
chr2	33387501	Standard	1.365613129
chr2	33387501	Ultralow	0.9711661557
chr2	33388501	Standard	1.858271031
chr2	33388501	Ultralow	1.010746486
chr2	33389501	Standard	1.884200394
chr2	33389501	Ultralow	1.134314347
chr2	33390501	Standard	2.005204089
chr2	33390501	Ultralow	1.232782486
chr2	33391501	Standard	2.082992178
chr2	33391501	Ultralow	1.326423755
chr2	33392501	Standard	2.126207784
chr2	33392501	Ultralow	1.361177216
chr2	33393501	Standard	1.521189309
chr2	33393501	Ultralow	1.301324034
chr2	33394501	Standard	1.011245165
chr2	33394501	Ultralow	1.268501321
chr2	33395501	Standard	0.8038102597
chr2	33395501	Ultralow	1.232782486
chr2	33396501	Standard	0.9248139547
chr2	33396501	Ultralow	1.16713706
chr2	33397501	Standard	0.6914496858
chr2	33397501	Ultralow	1.137210469
chr2	33398501	Standard	0.7519515333
chr2	33398501	Ultralow	1.072530417
chr2	33399501	Standard	1.192750708
chr2	33399501	Ultralow	0.9566855471
chr2	33400501	Standard	1.365613129
chr2	33400501	Ultralow	0.9296550775
chr2	33401501	Standard	1.097676376
chr2	33401501	Ultralow	1.077357286
chr2	33402501	Standard	0.8643121072
chr2	33402501	Ultralow	1.148794956
chr2	33403501	Standard	0.7865240176
chr2	33403501	Ultralow	1.221197999
chr2	33404501	Standard	0.6482340804
chr2	33404501	Ultralow	1.320631512
chr2	33405501	Standard	0.8988845915
chr2	33405501	Ultralow	1.43358026
chr2	33406501	Standard	1.114962618
chr2	33406501	Ultralow	1.353454225
chr2	33407501	Standard	1.434758098
chr2	33407501	Ultralow	1.252089964
chr2	33408501	Standard	1.702694851
chr2	33408501	Ultralow	1.217336503
chr2	33409501	Standard	1.642193004
chr2	33409501	Ultralow	1.158448695
chr2	33410501	Standard	1.348326887
chr2	33410501	Ultralow	1.118868364
chr2	33411501	Standard	1.374256251
chr2	33411501	Ultralow	1.123695234
chr2	33412501	Standard	1.365613129
chr2	33412501	Ultralow	1.099560886
chr2	33413501	Standard	1.331040645
chr2	33413501	Ultralow	1.10535313
chr2	33414501	Standard	1.374256251
chr2	33414501	Ultralow	1.07349579
chr2	33415501	Standard	1.279181919
chr2	33415501	Ultralow	0.9914390079
chr2	33416501	Standard	1.071747013
chr2	33416501	Ultralow	0.9209667123
chr2	33417501	Standard	0.8210965019
chr2	33417501	Ultralow	0.8949016167
chr2	33418501	Standard	0.5877322329
chr2	33418501	Ultralow	0.8755941384
chr2	33419501	Standard	0.5272303854
chr2	33419501	Ultralow	0.8775248863
chr2	33420501	Standard	0.5099441433
chr2	33420501	Ultralow	0.8765595123
chr2	33421501	Standard	0.6395909594
chr2	33421501	Ultralow	0.8553212863
chr2	33422501	Standard	0.6828065647
chr2	33422501	Ultralow	0.8167063298
chr2	33423501	Standard	0.717379049
chr2	33423501	Ultralow	0.7829182429
chr2	33424501	Standard	0.7605946544
chr2	33424501	Ultralow	0.7858143646
chr2	33425501	Standard	1.028531408
chr2	33425501	Ultralow	0.8157409559
chr2	33426501	Standard	1.45204434
chr2	33426501	Ultralow	0.8833171297
chr2	33427501	Standard	1.69405173
chr2	33427501	Ultralow	0.990473634
chr2	33428501	Standard	1.996560968
chr2	33428501	Ultralow	1.02908859
chr2	33429501	Standard	1.892843515
chr2	33429501	Ultralow	1.074461164
chr2	33430501	Standard	1.581691156
chr2	33430501	Ultralow	1.069634295
chr2	33431501	Standard	1.158178224
chr2	33431501	Ultralow	1.061911303
chr2	33432501	Standard	1.175464466
chr2	33432501	Ultralow	1.046465321
chr2	33433501	Standard	1.123605739
chr2	33433501	Ultralow	1.104387756
chr2	33434501	Standard	1.071747013
chr2	33434501	Ultralow	1.099560886
chr2	33435501	Standard	1.408828735
chr2	33435501	Ultralow	1.141071964
chr2	33436501	Standard	1.737267336
chr2	33436501	Ultralow	1.188375286
chr2	33437501	Standard	1.52983243
chr2	33437501	Ultralow	1.221197999
chr2	33438501	Standard	1.521189309
chr2	33438501	Ultralow	1.170998556
chr2	33439501	Standard	1.616263641
chr2	33439501	Ultralow	1.07349579
chr2	33440501	Standard	1.45204434
chr2	33440501	Ultralow	1.031984712
chr2	33441501	Standard	1.089033255
chr2	33441501	Ultralow	1.074461164
chr2	33442501	Standard	1.21003695
chr2	33442501	Ultralow	1.053222938
chr2	33443501	Standard	1.011245165
chr2	33443501	Ultralow	1.020400225
chr2	33444501	Standard	0.8988845915
chr2	33444501	Ultralow	1.125625982
chr2	33445501	Standard	0.8210965019
chr2	33445501	Ultralow	1.115972243
chr2	33446501	Standard	0.7433084122
chr2	33446501	Ultralow	1.059980556
chr2	33447501	Standard	0.475371659
chr2	33447501	Ultralow	1.012677234
chr2	33448501	Standard	0.6395909594
chr2	33448501	Ultralow	1.136245095
chr2	33449501	Standard	0.5877322329
chr2	33449501	Ultralow	1.022330973
chr2	33450501	Standard	0.6741634436
chr2	33450501	Ultralow	0.9914390079
chr2	33451501	Standard	0.7778808965
chr2	33451501	Ultralow	0.9673046601
chr2	33452501	Standard	0.8124533808
chr2	33452501	Ultralow	1.050326817
chr2	33453501	Standard	0.7260221701
chr2	33453501	Ultralow	0.9953005036
chr2	33454501	Standard	1.019888287
chr2	33454501	Ultralow	1.072530417
chr2	33455501	Standard	1.13224886
chr2	33455501	Ultralow	1.172929303
chr2	33456501	Standard	1.011245165
chr2	33456501	Ultralow	1.349592729
chr2	33457501	Standard	1.253252555
chr2	33457501	Ultralow	1.260778329
chr2	33458501	Standard	1.080390134
chr2	33458501	Ultralow	1.303254782
chr2	33459501	Standard	0.7865240176
chr2	33459501	Ultralow	1.396896051
chr2	33460501	Standard	0.4407991747
chr2	33460501	Ultralow	1.420065025
chr2	33461501	Standard	0.4062266904
chr2	33461501	Ultralow	1.226990242
chr2	33462501	Standard	0.3457248429
chr2	33462501	Ultralow	1.283947303
chr2	33463501	Standard	0.3889404483
chr2	33463501	Ultralow	1.258847582
chr2	33464501	Standard	0.4235129325
chr2	33464501	Ultralow	1.178721547
chr2	33465501	Standard	0.5704459908
chr2	33465501	Ultralow	1.090872521
chr2	33466501	Standard	0.7087359279
chr2	33466501	Ultralow	1.072530417
chr2	33467501	Standard	0.8038102597
chr2	33467501	Ultralow	1.015573356
chr2	33468501	Standard	0.8729552283
chr2	33468501	Ultralow	1.049361443
chr2	33469501	Standard	1.04581765
chr2	33469501	Ultralow	0.9991619992
chr2	33470501	Standard	0.8729552283
chr2	33470501	Ultralow	0.946066434
chr2	33471501	Standard	0.7346652912
chr2	33471501	Ultralow	0.978889147
chr2	33472501	Standard	0.4494422958
chr2	33472501	Ultralow	0.9528240514
chr2	33473501	Standard	0.6136615961
chr2	33473501	Ultralow	0.9634431644
chr2	33474501	Standard	0.6309478383
chr2	33474501	Ultralow	1.041638451
chr2	33475501	Standard	0.7000928069
chr2	33475501	Ultralow	1.09569939
chr2	33476501	Standard	0.8729552283
chr2	33476501	Ultralow	1.130452851
chr2	33477501	Standard	1.002602044
chr2	33477501	Ultralow	1.232782486
chr2	33478501	Standard	0.950743318
chr2	33478501	Ultralow	1.148794956
chr2	33479501	Standard	0.8556689862
chr2	33479501	Ultralow	1.16713706
chr2	33480501	Standard	0.8038102597
chr2	33480501	Ultralow	1.247263095
chr2	33481501	Standard	0.8210965019
chr2	33481501	Ultralow	1.286843425
chr2	33482501	Standard	0.717379049
chr2	33482501	Ultralow	1.277189686
chr2	33483501	Standard	0.5185872643
chr2	33483501	Ultralow	1.293601042
chr2	33484501	Standard	0.5185872643
chr2	33484501	Ultralow	1.244366973
chr2	33485501	Standard	0.8210965019
chr2	33485501	Ultralow	1.171963929
chr2	33486501	Standard	1.149535103
chr2	33486501	Ultralow	1.193202156
chr2	33487501	Standard	1.521189309
chr2	33487501	Ultralow	1.212509634
chr2	33488501	Standard	1.443401219
chr2	33488501	Ultralow	1.174860051
chr2	33489501	Standard	1.305111282
chr2	33489501	Ultralow	1.164240938
chr2	33490501	Standard	1.374256251
chr2	33490501	Ultralow	1.170998556
chr2	33491501	Standard	0.9766726812
chr2	33491501	Ultralow	1.057084434
chr2	33492501	Standard	0.7346652912
chr2	33492501	Ultralow	1.005919617
chr2	33493501	Standard	1.019888287
chr2	33493501	Ultralow	1.055153686
chr2	33494501	Standard	1.175464466
chr2	33494501	Ultralow	1.090872521
chr2	33495501	Standard	0.9161708337
chr2	33495501	Ultralow	1.241470851
chr2	33496501	Standard	0.8643121072
chr2	33496501	Ultralow	1.269466695
chr2	33497501	Standard	0.8729552283
chr2	33497501	Ultralow	1.248228469
chr2	33498501	Standard	0.7605946544
chr2	33498501	Ultralow	1.163275564
chr2	33499501	Standard	0.6828065647
chr2	33499501	Ultralow	1.177756173
chr2	33500501	Standard	0.8124533808
chr2	33500501	Ultralow	1.126591356
chr2	33501501	Standard	1.253252555
chr2	33501501	Ultralow	1.138175843
chr2	33502501	Standard	1.443401219
chr2	33502501	Ultralow	1.181617669
chr2	33503501	Standard	1.382899372
chr2	33503501	Ultralow	1.212509634
chr2	33504501	Standard	1.279181919
chr2	33504501	Ultralow	1.12272986
chr2	33505501	Standard	1.149535103
chr2	33505501	Ultralow	0.9499279297
chr2	33506501	Standard	0.8988845915
chr2	33506501	Ultralow	0.9064861036
chr2	33507501	Standard	0.5358735065
chr2	33507501	Ultralow	0.9267589558
chr2	33508501	Standard	0.5531597486
chr2	33508501	Ultralow	0.9422049384
chr2	33509501	Standard	0.6828065647
chr2	33509501	Ultralow	0.9624777905
chr2	33510501	Standard	0.6741634436
chr2	33510501	Ultralow	0.9653739123
chr2	33511501	Standard	0.4321560536
chr2	33511501	Ultralow	1.046465321
chr2	33512501	Standard	0.4667285379
chr2	33512501	Ultralow	1.062876677
chr2	33513501	Standard	0.5445166276
chr2	33513501	Ultralow	1.081218782
chr2	33514501	Standard	0.717379049
chr2	33514501	Ultralow	1.119833738
chr2	33515501	Standard	0.6914496858
chr2	33515501	Ultralow	1.183548416
chr2	33516501	Standard	0.9939589233
chr2	33516501	Ultralow	1.234713234
chr2	33517501	Standard	1.011245165
chr2	33517501	Ultralow	1.186444538
chr2	33518501	Standard	1.04581765
chr2	33518501	Ultralow	1.180652295
chr2	33519501	Standard	0.9161708337
chr2	33519501	Ultralow	1.14493346
chr2	33520501	Standard	0.8902414705
chr2	33520501	Ultralow	1.141071964
chr2	33521501	Standard	0.5618028697
chr2	33521501	Ultralow	0.9547547992
chr2	33522501	Standard	0.596375354
chr2	33522501	Ultralow	0.9306204514
chr2	33523501	Standard	0.6050184751
chr2	33523501	Ultralow	0.913243721
chr2	33524501	Standard	0.6482340804
chr2	33524501	Ultralow	0.8891093732
chr2	33525501	Standard	0.6914496858
chr2	33525501	Ultralow	0.8862132515
chr2	33526501	Standard	0.838382744
chr2	33526501	Ultralow	0.978889147
chr2	33527501	Standard	1.114962618
chr2	33527501	Ultralow	0.9142090949
chr2	33528501	Standard	0.9939589233
chr2	33528501	Ultralow	0.9402741906
chr2	33529501	Standard	0.7778808965
chr2	33529501	Ultralow	1.025227095
chr2	33530501	Standard	0.6655203226
chr2	33530501	Ultralow	1.081218782
chr2	33531501	Standard	0.5185872643
chr2	33531501	Ultralow	1.092803269
chr2	33532501	Standard	0.2852229954
chr2	33532501	Ultralow	1.301324034
chr2	33533501	Standard	0.2765798743
chr2	33533501	Ultralow	1.288774173
chr2	33534501	Standard	0.4148698115
chr2	33534501	Ultralow	1.226024869
chr2	33535501	Standard	0.4148698115
chr2	33535501	Ultralow	1.115006869
chr2	33536501	Standard	0.6309478383
chr2	33536501	Ultralow	1.030053964
chr2	33537501	Standard	0.4667285379
chr2	33537501	Ultralow	0.8842825036
chr2	33538501	Standard	0.354367964
chr2	33538501	Ultralow	0.8447021732
chr2	33539501	Standard	0.3111523586
chr2	33539501	Ultralow	0.7916066081
chr2	33540501	Standard	0.4235129325
chr2	33540501	Ultralow	0.7645761385
chr2	33541501	Standard	0.24200739
chr2	33541501	Ultralow	0.8070525907
chr2	33542501	Standard	0.4062266904
chr2	33542501	Ultralow	0.7771259994
chr2	33543501	Standard	0.7865240176
chr2	33543501	Ultralow	0.748164782
chr2	33544501	Standard	1.192750708
chr2	33544501	Ultralow	0.7433379124
chr2	33545501	Standard	1.28782504
chr2	33545501	Ultralow	0.8678711471
chr2	33546501	Standard	1.253252555
chr2	33546501	Ultralow	0.8678711471
chr2	33547501	Standard	1.244609434
chr2	33547501	Ultralow	1.004954243
chr2	33548501	Standard	1.037174529
chr2	33548501	Ultralow	1.118868364
chr2	33549501	Standard	0.6568772015
chr2	33549501	Ultralow	1.266570573
chr2	33550501	Standard	0.5445166276
chr2	33550501	Ultralow	1.235678608
chr2	33551501	Standard	0.6309478383
chr2	33551501	Ultralow	1.194167529
chr2	33552501	Standard	0.7951671387
chr2	33552501	Ultralow	1.156517947
chr2	33553501	Standard	0.950743318
chr2	33553501	Ultralow	1.059015182
chr2	33554501	Standard	1.123605739
chr2	33554501	Ultralow	0.9257935819
chr2	33555501	Standard	1.374256251
chr2	33555501	Ultralow	0.8755941384
chr2	33556501	Standard	1.564404914
chr2	33556501	Ultralow	1.137210469
chr2	33557501	Standard	1.408828735
chr2	33557501	Ultralow	1.307116277
chr2	33558501	Standard	1.322397524
chr2	33558501	Ultralow	1.55714812
chr2	33559501	Standard	1.443401219
chr2	33559501	Ultralow	1.818764451
chr2	33560501	Standard	1.417471856
chr2	33560501	Ultralow	1.943297685
chr2	33561501	Standard	1.417471856
chr2	33561501	Ultralow	1.814902955
chr2	33562501	Standard	1.253252555
chr2	33562501	Ultralow	1.596728451
chr2	33563501	Standard	1.443401219
chr2	33563501	Ultralow	1.352488851
chr2	33564501	Standard	1.547118672
chr2	33564501	Ultralow	1.155552573
chr2	33565501	Standard	1.348326887
chr2	33565501	Ultralow	1.08314953
chr2	33566501	Standard	1.114962618
chr2	33566501	Ultralow	1.008815738
chr2	33567501	Standard	1.158178224
chr2	33567501	Ultralow	0.9924043818
chr2	33568501	Standard	0.7519515333
chr2	33568501	Ultralow	1.008815738
chr2	33569501	Standard	0.3889404483
chr2	33569501	Ultralow	1.012677234
chr2	33570501	Standard	0.3197954797
chr2	33570501	Ultralow	0.9441356862
chr2	33571501	Standard	0.5185872643
chr2	33571501	Ultralow	0.9306204514
chr2	33572501	Standard	0.8038102597
chr2	33572501	Ultralow	1.004954243
chr2	33573501	Standard	0.8815983494
chr2	33573501	Ultralow	1.092803269
chr2	33574501	Standard	0.7433084122
chr2	33574501	Ultralow	1.102457008
chr2	33575501	Standard	0.8556689862
chr2	33575501	Ultralow	1.168102434
chr2	33576501	Standard	0.9853158023
chr2	33576501	Ultralow	1.119833738
chr2	33577501	Standard	0.8815983494
chr2	33577501	Ultralow	0.9817852688
chr2	33578501	Standard	0.9939589233
chr2	33578501	Ultralow	0.8630442776
chr2	33579501	Standard	1.054460771
chr2	33579501	Ultralow	0.8331176863
chr2	33580501	Standard	0.950743318
chr2	33580501	Ultralow	0.8533905384
chr2	33581501	Standard	0.8902414705
chr2	33581501	Ultralow	0.869801895
chr2	33582501	Standard	0.8643121072
chr2	33582501	Ultralow	0.9393088166
chr2	33583501	Standard	0.9075277126
chr2	33583501	Ultralow	0.9393088166
chr2	33584501	Standard	0.9421001969
chr2	33584501	Ultralow	1.003988869
chr2	33585501	Standard	0.9766726812
chr2	33585501	Ultralow	1.025227095
chr2	33586501	Standard	0.8643121072
chr2	33586501	Ultralow	1.089907147
chr2	33587501	Standard	0.7346652912
chr2	33587501	Ultralow	1.129487477
chr2	33588501	Standard	0.717379049
chr2	33588501	Ultralow	1.166171686
chr2	33589501	Standard	1.13224886
chr2	33589501	Ultralow	1.059980556
chr2	33590501	Standard	1.253252555
chr2	33590501	Ultralow	0.990473634
chr2	33591501	Standard	1.114962618
chr2	33591501	Ultralow	0.9499279297
chr2	33592501	Standard	1.106319497
chr2	33592501	Ultralow	0.8620789037
chr2	33593501	Standard	1.166821345
chr2	33593501	Ultralow	0.7220996864
chr2	33594501	Standard	0.9421001969
chr2	33594501	Ultralow	0.7114805733
chr2	33595501	Standard	1.080390134
chr2	33595501	Ultralow	0.7945027298
chr2	33596501	Standard	1.166821345
chr2	33596501	Ultralow	0.8640096515
chr2	33597501	Standard	1.382899372
chr2	33597501	Ultralow	0.9084168514
chr2	33598501	Standard	1.244609434
chr2	33598501	Ultralow	1.045499947
chr2	33599501	Standard	1.019888287
chr2	33599501	Ultralow	1.090872521
chr2	33600501	Standard	0.8729552283
chr2	33600501	Ultralow	1.034880834
chr2	33601501	Standard	0.8643121072
chr2	33601501	Ultralow	0.9277243297
chr2	33602501	Standard	0.9161708337
chr2	33602501	Ultralow	1.004954243
chr2	33603501	Standard	0.9421001969
chr2	33603501	Ultralow	1.072530417
chr2	33604501	Standard	1.097676376
chr2	33604501	Ultralow	1.16231019
chr2	33605501	Standard	0.8988845915
chr2	33605501	Ultralow	1.11790299
chr2	33606501	Standard	0.8210965019
chr2	33606501	Ultralow	1.116937616
chr2	33607501	Standard	0.475371659
chr2	33607501	Ultralow	1.036811582
chr2	33608501	Standard	0.3025092375
chr2	33608501	Ultralow	0.9991619992
chr2	33609501	Standard	0.1901486636
chr2	33609501	Ultralow	0.978889147
chr2	33610501	Standard	0.3025092375
chr2	33610501	Ultralow	1.091837895
chr2	33611501	Standard	0.3802973272
chr2	33611501	Ultralow	1.152656451
chr2	33612501	Standard	0.5445166276
chr2	33612501	Ultralow	1.210578886
chr2	33613501	Standard	0.6828065647
chr2	33613501	Ultralow	1.259812956
chr2	33614501	Standard	0.7605946544
chr2	33614501	Ultralow	1.27815506
chr2	33615501	Standard	0.7692377754
chr2	33615501	Ultralow	1.27332819
chr2	33616501	Standard	0.6223047172
chr2	33616501	Ultralow	1.281051182
chr2	33617501	Standard	0.4494422958
chr2	33617501	Ultralow	1.252089964
chr2	33618501	Standard	0.5445166276
chr2	33618501	Ultralow	1.226024869
chr2	33619501	Standard	0.5013010222
chr2	33619501	Ultralow	1.276224312
chr2	33620501	Standard	0.5099441433
chr2	33620501	Ultralow	1.236643982
chr2	33621501	Standard	0.5531597486
chr2	33621501	Ultralow	1.16231019
chr2	33622501	Standard	0.8470258651
chr2	33622501	Ultralow	1.143968086
chr2	33623501	Standard	1.140891982
chr2	33623501	Ultralow	1.156517947
chr2	33624501	Standard	1.469330582
chr2	33624501	Ultralow	1.101491634
chr2	33625501	Standard	1.460687461
chr2	33625501	Ultralow	1.12272986
chr2	33626501	Standard	1.503903067
chr2	33626501	Ultralow	1.279120434
chr2	33627501	Standard	1.261895677
chr2	33627501	Ultralow	1.313873895
chr2	33628501	Standard	0.7433084122
chr2	33628501	Ultralow	1.243401599
chr2	33629501	Standard	0.2679367532
chr2	33629501	Ultralow	1.248228469
chr2	33630501	Standard	0.3025092375
chr2	33630501	Ultralow	1.198994399
chr2	33631501	Standard	0.7433084122
chr2	33631501	Ultralow	1.114041495
chr2	33632501	Standard	1.192750708
chr2	33632501	Ultralow	1.123695234
chr2	33633501	Standard	1.538475551
chr2	33633501	Ultralow	1.22892099
chr2	33634501	Standard	1.884200394
chr2	33634501	Ultralow	1.27815506
chr2	33635501	Standard	2.048419694
chr2	33635501	Ultralow	1.371796329
chr2	33636501	Standard	1.728624214
chr2	33636501	Ultralow	1.378553947
chr2	33637501	Standard	1.356970008
chr2	33637501	Ultralow	1.351523477
chr2	33638501	Standard	1.184107587
chr2	33638501	Ultralow	1.331250625
chr2	33639501	Standard	1.443401219
chr2	33639501	Ultralow	1.337042868
chr2	33640501	Standard	1.676765488
chr2	33640501	Ultralow	1.340904364
chr2	33641501	Standard	1.676765488
chr2	33641501	Ultralow	1.245332347
chr2	33642501	Standard	1.624906762
chr2	33642501	Ultralow	1.150725703
chr2	33643501	Standard	1.495259946
chr2	33643501	Ultralow	1.028123217
chr2	33644501	Standard	1.192750708
chr2	33644501	Ultralow	0.9817852688
chr2	33645501	Standard	0.9161708337
chr2	33645501	Ultralow	0.9161398427
chr2	33646501	Standard	0.8815983494
chr2	33646501	Ultralow	0.968270034
chr2	33647501	Standard	1.04581765
chr2	33647501	Ultralow	1.074461164
chr2	33648501	Standard	1.391542493
chr2	33648501	Ultralow	1.208648138
chr2	33649501	Standard	1.261895677
chr2	33649501	Ultralow	1.326423755
chr2	33650501	Standard	1.011245165
chr2	33650501	Ultralow	1.289739547
chr2	33651501	Standard	0.9161708337
chr2	33651501	Ultralow	1.342835112
chr2	33652501	Standard	0.7346652912
chr2	33652501	Ultralow	1.282981929
chr2	33653501	Standard	0.4148698115
chr2	33653501	Ultralow	1.224094121
chr2	33654501	Standard	0.4148698115
chr2	33654501	Ultralow	0.9943351296
chr2	33655501	Standard	0.6309478383
chr2	33655501	Ultralow	0.9566855471
chr2	33656501	Standard	0.6309478383
chr2	33656501	Ultralow	0.8997284862
chr2	33657501	Standard	0.7346652912
chr2	33657501	Ultralow	0.9779237731
chr2	33658501	Standard	0.8729552283
chr2	33658501	Ultralow	1.00688499
chr2	33659501	Standard	1.04581765
chr2	33659501	Ultralow	1.14010659
chr2	33660501	Standard	0.8556689862
chr2	33660501	Ultralow	1.231817112
chr2	33661501	Standard	0.8815983494
chr2	33661501	Ultralow	1.306150903
chr2	33662501	Standard	0.8815983494
chr2	33662501	Ultralow	1.346696608
chr2	33663501	Standard	0.9334570758
chr2	33663501	Ultralow	1.330285251
chr2	33664501	Standard	0.6395909594
chr2	33664501	Ultralow	1.219267251
chr2	33665501	Standard	0.6914496858
chr2	33665501	Ultralow	1.125625982
chr2	33666501	Standard	0.9161708337
chr2	33666501	Ultralow	1.091837895
chr2	33667501	Standard	0.9161708337
chr2	33667501	Ultralow	1.008815738
chr2	33668501	Standard	0.8297396229
chr2	33668501	Ultralow	1.059980556
chr2	33669501	Standard	0.9334570758
chr2	33669501	Ultralow	1.054188312
chr2	33670501	Standard	0.838382744
chr2	33670501	Ultralow	1.064807425
chr2	33671501	Standard	0.5531597486
chr2	33671501	Ultralow	1.020400225
chr2	33672501	Standard	0.6482340804
chr2	33672501	Ultralow	0.9914390079
chr2	33673501	Standard	0.5618028697
chr2	33673501	Ultralow	0.923862834
chr2	33674501	Standard	0.7519515333
chr2	33674501	Ultralow	1.021365599
chr2	33675501	Standard	0.9161708337
chr2	33675501	Ultralow	1.11790299
chr2	33676501	Standard	1.175464466
chr2	33676501	Ultralow	1.128522103
chr2	33677501	Standard	1.261895677
chr2	33677501	Ultralow	1.161344816
chr2	33678501	Standard	1.322397524
chr2	33678501	Ultralow	1.160379443
chr2	33679501	Standard	1.192750708
chr2	33679501	Ultralow	1.115972243
chr2	33680501	Standard	1.244609434
chr2	33680501	Ultralow	1.036811582
chr2	33681501	Standard	1.04581765
chr2	33681501	Ultralow	1.021365599
chr2	33688501	Standard	2.402787658
chr2	33688501	Ultralow	1.027157843
chr2	33689501	Standard	2.394144537
chr2	33689501	Ultralow	1.066738173
chr2	33690501	Standard	2.031133452
chr2	33690501	Ultralow	1.071565043
chr2	33691501	Standard	1.538475551
chr2	33691501	Ultralow	1.141071964
chr2	33692501	Standard	1.365613129
chr2	33692501	Ultralow	1.268501321
chr2	33693501	Standard	1.374256251
chr2	33693501	Ultralow	1.352488851
chr2	33694501	Standard	1.322397524
chr2	33694501	Ultralow	1.413307408
chr2	33695501	Standard	1.28782504
chr2	33695501	Ultralow	1.574524851
chr2	33696501	Standard	1.806412304
chr2	33696501	Ultralow	1.644997147
chr2	33697501	Standard	2.039776573
chr2	33697501	Ultralow	1.619897425
chr2	33698501	Standard	2.031133452
chr2	33698501	Ultralow	1.575490225
chr2	33699501	Standard	2.01384721
chr2	33699501	Ultralow	1.432614886
chr2	33700501	Standard	2.048419694
chr2	33700501	Ultralow	1.212509634
chr2	33701501	Standard	1.408828735
chr2	33701501	Ultralow	1.057084434
chr2	33702501	Standard	1.054460771
chr2	33702501	Ultralow	1.018469477
chr2	33715501	Standard	1.547118672
chr2	33715501	Ultralow	1.157483321
chr2	33716501	Standard	1.313754403
chr2	33716501	Ultralow	1.120799112
chr2	33717501	Standard	1.054460771
chr2	33717501	Ultralow	1.097630138
chr2	33718501	Standard	0.8815983494
chr2	33718501	Ultralow	1.010746486
chr2	33719501	Standard	0.950743318
chr2	33719501	Ultralow	1.012677234
chr2	33720501	Standard	0.9161708337
chr2	33720501	Ultralow	0.9383434427
chr2	33721501	Standard	0.7346652912
chr2	33721501	Ultralow	0.8350484341
chr2	33722501	Standard	0.5185872643
chr2	33722501	Ultralow	0.7848489907
chr2	33723501	Standard	0.5358735065
chr2	33723501	Ultralow	0.7356149212
chr2	33724501	Standard	0.8297396229
chr2	33724501	Ultralow	0.7346495472
chr2	33725501	Standard	1.037174529
chr2	33725501	Ultralow	0.8022257211
chr2	33726501	Standard	1.106319497
chr2	33726501	Ultralow	0.8437367993
chr2	33727501	Standard	1.365613129
chr2	33727501	Ultralow	0.8456675471
chr2	33728501	Standard	1.685408609
chr2	33728501	Ultralow	0.7829182429
chr2	33729501	Standard	1.719981093
chr2	33729501	Ultralow	0.7636107646
chr2	33730501	Standard	1.806412304
chr2	33730501	Ultralow	0.693138469
chr2	33731501	Standard	1.806412304
chr2	33731501	Ultralow	0.7452686603
chr2	33732501	Standard	2.01384721
chr2	33732501	Ultralow	0.8504944167
chr2	33733501	Standard	1.866914152
chr2	33733501	Ultralow	0.978889147
chr2	33734501	Standard	2.031133452
chr2	33734501	Ultralow	1.05129219
chr2	33735501	Standard	2.238568358
chr2	33735501	Ultralow	1.141071964
chr2	33736501	Standard	2.17806651
chr2	33736501	Ultralow	1.170998556
chr2	33737501	Standard	1.685408609
chr2	33737501	Ultralow	1.252089964
chr2	33738501	Standard	1.434758098
chr2	33738501	Ultralow	1.262709077
chr2	33739501	Standard	1.028531408
chr2	33739501	Ultralow	1.256916834
chr2	33740501	Standard	0.4580854168
chr2	33740501	Ultralow	1.197063651
chr2	33741501	Standard	0.5099441433
chr2	33741501	Ultralow	1.216371129
chr2	33742501	Standard	0.6914496858
chr2	33742501	Ultralow	1.131418225
chr2	33743501	Standard	0.7433084122
chr2	33743501	Ultralow	1.101491634
chr2	33744501	Standard	0.950743318
chr2	33744501	Ultralow	1.096664764
chr2	33745501	Standard	1.158178224
chr2	33745501	Ultralow	1.109214625
chr2	33746501	Standard	1.123605739
chr2	33746501	Ultralow	1.090872521
chr2	33747501	Standard	0.9421001969
chr2	33747501	Ultralow	1.061911303
chr2	33748501	Standard	0.7778808965
chr2	33748501	Ultralow	1.085080277
chr2	33749501	Standard	0.6568772015
chr2	33749501	Ultralow	1.123695234
chr2	33750501	Standard	0.6741634436
chr2	33750501	Ultralow	1.139141216
chr2	33751501	Standard	1.270538798
chr2	33751501	Ultralow	1.089907147
chr2	33752501	Standard	1.789126062
chr2	33752501	Ultralow	1.05129219
chr2	33753501	Standard	2.273140842
chr2	33753501	Ultralow	0.9914390079
chr2	33754501	Standard	2.273140842
chr2	33754501	Ultralow	0.9267589558
chr2	33755501	Standard	2.048419694
chr2	33755501	Ultralow	0.9016592341
chr2	33756501	Standard	1.322397524
chr2	33756501	Ultralow	0.9383434427
chr2	33757501	Standard	0.9766726812
chr2	33757501	Ultralow	0.9895082601
chr2	33758501	Standard	1.002602044
chr2	33758501	Ultralow	1.010746486
chr2	33759501	Standard	1.175464466
chr2	33759501	Ultralow	1.012677234
chr2	33760501	Standard	1.443401219
chr2	33760501	Ultralow	1.01171186
chr2	33761501	Standard	1.668122367
chr2	33761501	Ultralow	0.9856467644
chr2	33762501	Standard	1.624906762
chr2	33762501	Ultralow	0.9084168514
chr2	33763501	Standard	1.339683766
chr2	33763501	Ultralow	0.9064861036
chr2	33764501	Standard	0.9680295601
chr2	33764501	Ultralow	0.8717326428
chr2	33765501	Standard	1.13224886
chr2	33765501	Ultralow	0.9045553558
chr2	33766501	Standard	1.140891982
chr2	33766501	Ultralow	0.9180705906
chr2	33767501	Standard	1.089033255
chr2	33767501	Ultralow	0.9779237731
chr2	33768501	Standard	0.8902414705
chr2	33768501	Ultralow	1.06094593
chr2	33769501	Standard	0.950743318
chr2	33769501	Ultralow	1.136245095
chr2	33770501	Standard	0.6828065647
chr2	33770501	Ultralow	1.092803269
chr2	33771501	Standard	0.4407991747
chr2	33771501	Ultralow	1.047430695
chr2	33772501	Standard	0.5877322329
chr2	33772501	Ultralow	1.003023495
chr2	33773501	Standard	0.8038102597
chr2	33773501	Ultralow	0.8659403993
chr2	33774501	Standard	0.8643121072
chr2	33774501	Ultralow	0.8659403993
chr2	33775501	Standard	0.8902414705
chr2	33775501	Ultralow	0.880421008
chr2	33776501	Standard	1.21003695
chr2	33776501	Ultralow	0.8765595123
chr2	33777501	Standard	1.296468161
chr2	33777501	Ultralow	0.8649750254
chr2	33778501	Standard	1.45204434
chr2	33778501	Ultralow	0.8466329211
chr2	33779501	Standard	1.728624214
chr2	33779501	Ultralow	0.8369791819
chr2	33780501	Standard	1.668122367
chr2	33780501	Ultralow	0.9267589558
chr2	33781501	Standard	1.77183982
chr2	33781501	Ultralow	0.9730969036
chr2	33782501	Standard	1.69405173
chr2	33782501	Ultralow	1.090872521
chr2	33783501	Standard	1.434758098
chr2	33783501	Ultralow	1.152656451
chr2	33784501	Standard	0.950743318
chr2	33784501	Ultralow	1.150725703
chr2	33785501	Standard	1.080390134
chr2	33785501	Ultralow	1.069634295
chr2	33786501	Standard	0.8643121072
chr2	33786501	Ultralow	1.025227095
chr2	33787501	Standard	0.7778808965
chr2	33787501	Ultralow	0.9624777905
chr2	33788501	Standard	0.6568772015
chr2	33788501	Ultralow	1.107283877
chr2	33789501	Standard	0.717379049
chr2	33789501	Ultralow	1.123695234
chr2	33790501	Standard	0.8038102597
chr2	33790501	Ultralow	1.114041495
chr2	33791501	Standard	0.9161708337
chr2	33791501	Ultralow	1.111145373
chr2	33792501	Standard	0.9939589233
chr2	33792501	Ultralow	1.089907147
chr2	33793501	Standard	1.201393829
chr2	33793501	Ultralow	1.028123217
chr2	33794501	Standard	1.598977398
chr2	33794501	Ultralow	1.01171186
chr2	33795501	Standard	1.339683766
chr2	33795501	Ultralow	1.039707704
chr2	33796501	Standard	1.201393829
chr2	33796501	Ultralow	0.968270034
chr2	33797501	Standard	1.123605739
chr2	33797501	Ultralow	0.9885428862
chr2	33798501	Standard	1.097676376
chr2	33798501	Ultralow	0.9750276514
chr2	33799501	Standard	0.7519515333
chr2	33799501	Ultralow	0.9055207297
chr2	33800501	Standard	0.7692377754
chr2	33800501	Ultralow	0.8669057732
chr2	33801501	Standard	0.8470258651
chr2	33801501	Ultralow	1.063842051
chr2	33802501	Standard	1.028531408
chr2	33802501	Ultralow	1.128522103
chr2	33803501	Standard	1.037174529
chr2	33803501	Ultralow	1.013642608
chr2	33804501	Standard	0.950743318
chr2	33804501	Ultralow	1.108249251
chr2	33805501	Standard	0.9161708337
chr2	33805501	Ultralow	1.081218782
chr2	33806501	Standard	0.8643121072
chr2	33806501	Ultralow	0.8881439993
chr2	33807501	Standard	0.6395909594
chr2	33807501	Ultralow	0.703757582
chr2	33808501	Standard	0.7087359279
chr2	33808501	Ultralow	0.7945027298
chr2	33809501	Standard	1.04581765
chr2	33809501	Ultralow	0.725961182
chr2	33810501	Standard	1.028531408
chr2	33810501	Ultralow	0.704722956
chr2	33811501	Standard	0.8297396229
chr2	33811501	Ultralow	0.7346495472
chr2	33812501	Standard	1.002602044
chr2	33812501	Ultralow	0.8041564689
chr2	33813501	Standard	1.192750708
chr2	33813501	Ultralow	0.792571982
chr2	33814501	Standard	1.071747013
chr2	33814501	Ultralow	0.8389099298
chr2	33815501	Standard	1.140891982
chr2	33815501	Ultralow	1.087976399
chr2	33816501	Standard	1.296468161
chr2	33816501	Ultralow	1.143002712
chr2	33817501	Standard	1.348326887
chr2	33817501	Ultralow	1.191271408
chr2	33818501	Standard	1.28782504
chr2	33818501	Ultralow	1.166171686
chr2	33819501	Standard	1.391542493
chr2	33819501	Ultralow	1.192236782
chr2	33820501	Standard	1.391542493
chr2	33820501	Ultralow	0.9779237731
chr2	33821501	Standard	1.391542493
chr2	33821501	Ultralow	1.015573356
chr2	33822501	Standard	1.063103892
chr2	33822501	Ultralow	1.003988869
chr2	33823501	Standard	0.6741634436
chr2	33823501	Ultralow	1.049361443
chr2	33824501	Standard	0.4580854168
chr2	33824501	Ultralow	1.027157843
chr2	33825501	Standard	0.4580854168
chr2	33825501	Ultralow	1.093768643
chr2	33826501	Standard	0.475371659
chr2	33826501	Ultralow	1.115006869
chr2	33827501	Standard	0.6223047172
chr2	33827501	Ultralow	1.115972243
chr2	33828501	Standard	0.7692377754
chr2	33828501	Ultralow	1.120799112
chr2	33829501	Standard	0.8038102597
chr2	33829501	Ultralow	1.070599669
chr2	33830501	Standard	0.7260221701
chr2	33830501	Ultralow	1.148794956
chr2	33831501	Standard	0.8643121072
chr2	33831501	Ultralow	1.080253408
chr2	33832501	Standard	1.218680071
chr2	33832501	Ultralow	1.079288034
chr2	33833501	Standard	1.547118672
chr2	33833501	Ultralow	1.05611906
chr2	33834501	Standard	1.581691156
chr2	33834501	Ultralow	1.114041495
chr2	33835501	Standard	1.486616824
chr2	33835501	Ultralow	1.013642608
chr2	33836501	Standard	1.175464466
chr2	33836501	Ultralow	0.9827506427
chr2	33837501	Standard	0.9853158023
chr2	33837501	Ultralow	0.9769583992
chr2	33838501	Standard	0.8210965019
chr2	33838501	Ultralow	0.9750276514
chr2	33839501	Standard	0.7951671387
chr2	33839501	Ultralow	1.075426538
chr2	33840501	Standard	0.9853158023
chr2	33840501	Ultralow	1.092803269
chr2	33841501	Standard	1.201393829
chr2	33841501	Ultralow	1.236643982
chr2	33842501	Standard	0.8988845915
chr2	33842501	Ultralow	1.357315721
chr2	33843501	Standard	0.7605946544
chr2	33843501	Ultralow	1.422961147
chr2	33844501	Standard	0.8902414705
chr2	33844501	Ultralow	1.256916834
chr2	33845501	Standard	0.9248139547
chr2	33845501	Ultralow	1.240505477
chr2	33846501	Standard	0.9161708337
chr2	33846501	Ultralow	1.193202156
chr2	33847501	Standard	1.261895677
chr2	33847501	Ultralow	1.198029025
chr2	33848501	Standard	1.244609434
chr2	33848501	Ultralow	1.085080277
chr2	33849501	Standard	1.054460771
chr2	33849501	Ultralow	1.092803269
chr2	33850501	Standard	1.149535103
chr2	33850501	Ultralow	1.108249251
chr2	33851501	Standard	1.13224886
chr2	33851501	Ultralow	1.028123217
chr2	33852501	Standard	0.8297396229
chr2	33852501	Ultralow	0.8630442776
chr2	33853501	Standard	0.9766726812
chr2	33853501	Ultralow	0.9866121383
chr2	33854501	Standard	0.8815983494
chr2	33854501	Ultralow	1.015573356
chr2	33855501	Standard	0.6741634436
chr2	33855501	Ultralow	1.000127373
chr2	33856501	Standard	0.7778808965
chr2	33856501	Ultralow	1.05611906
chr2	33857501	Standard	0.8729552283
chr2	33857501	Ultralow	1.141071964
chr2	33858501	Standard	0.596375354
chr2	33858501	Ultralow	1.032950086
chr2	33859501	Standard	0.8470258651
chr2	33859501	Ultralow	1.047430695
chr2	33860501	Standard	0.8988845915
chr2	33860501	Ultralow	1.032950086
chr2	33861501	Standard	0.8297396229
chr2	33861501	Ultralow	0.9866121383
chr2	33862501	Standard	0.7692377754
chr2	33862501	Ultralow	0.9808198949
chr2	33863501	Standard	0.7692377754
chr2	33863501	Ultralow	0.9673046601
chr2	33864501	Standard	0.838382744
chr2	33864501	Ultralow	1.028123217
chr2	33865501	Standard	0.7260221701
chr2	33865501	Ultralow	0.9827506427
chr2	33866501	Standard	0.5704459908
chr2	33866501	Ultralow	0.9981966253
chr2	33867501	Standard	0.6655203226
chr2	33867501	Ultralow	0.9644085384
chr2	33868501	Standard	0.7778808965
chr2	33868501	Ultralow	1.047430695
chr2	33869501	Standard	0.6828065647
chr2	33869501	Ultralow	1.009781112
chr2	33870501	Standard	0.7346652912
chr2	33870501	Ultralow	1.150725703
chr2	33871501	Standard	0.6568772015
chr2	33871501	Ultralow	1.245332347
chr2	33872501	Standard	0.5013010222
chr2	33872501	Ultralow	1.326423755
chr2	33873501	Standard	0.9853158023
chr2	33873501	Ultralow	1.185479164
chr2	33874501	Standard	1.434758098
chr2	33874501	Ultralow	1.066738173
chr2	33875501	Standard	1.633549883
chr2	33875501	Ultralow	1.004954243
chr2	33876501	Standard	1.711337972
chr2	33876501	Ultralow	0.9286897036
chr2	33877501	Standard	1.728624214
chr2	33877501	Ultralow	0.8495290428
chr2	33878501	Standard	1.166821345
chr2	33878501	Ultralow	0.9325511993
chr2	33879501	Standard	0.6482340804
chr2	33879501	Ultralow	1.023296347
chr2	33880501	Standard	0.6914496858
chr2	33880501	Ultralow	1.01653873
chr2	33881501	Standard	0.8902414705
chr2	33881501	Ultralow	1.015573356
chr2	33882501	Standard	1.002602044
chr2	33882501	Ultralow	1.077357286
chr2	33883501	Standard	1.21003695
chr2	33883501	Ultralow	1.114041495
chr2	33884501	Standard	1.158178224
chr2	33884501	Ultralow	1.160379443
chr2	33891501	Standard	0.8988845915
chr2	33891501	Ultralow	0.9759930253
chr2	33892501	Standard	1.348326887
chr2	33892501	Ultralow	1.036811582
chr2	33893501	Standard	1.806412304
chr2	33893501	Ultralow	0.9644085384
chr2	33894501	Standard	2.169423389
chr2	33894501	Ultralow	0.9122783471
chr2	33895501	Standard	1.953345362
chr2	33895501	Ultralow	1.003988869
chr2	33896501	Standard	1.858271031
chr2	33896501	Ultralow	0.9702007818
chr2	33897501	Standard	1.547118672
chr2	33897501	Ultralow	1.001092747
chr2	33898501	Standard	0.950743318
chr2	33898501	Ultralow	0.9663392862
chr2	33899501	Standard	0.5618028697
chr2	33899501	Ultralow	0.9335165732
chr2	33900501	Standard	0.6741634436
chr2	33900501	Ultralow	0.8746287645
chr2	33901501	Standard	0.6568772015
chr2	33901501	Ultralow	0.8331176863
chr2	33902501	Standard	0.6309478383
chr2	33902501	Ultralow	0.7722991298
chr2	33903501	Standard	0.6309478383
chr2	33903501	Ultralow	0.8234639472
chr2	33904501	Standard	0.5185872643
chr2	33904501	Ultralow	0.869801895
chr2	33905501	Standard	0.3457248429
chr2	33905501	Ultralow	0.7906412341
chr2	33906501	Standard	0.2938661165
chr2	33906501	Ultralow	0.8833171297
chr2	33907501	Standard	0.1555761793
chr2	33907501	Ultralow	1.028123217
chr2	33908501	Standard	0.3370817218
chr2	33908501	Ultralow	1.06094593
chr2	33909501	Standard	0.5790891118
chr2	33909501	Ultralow	1.01653873
chr2	33910501	Standard	0.6655203226
chr2	33910501	Ultralow	1.061911303
chr2	33911501	Standard	0.6050184751
chr2	33911501	Ultralow	1.024261721
chr2	33912501	Standard	0.7778808965
chr2	33912501	Ultralow	0.946066434
chr2	33913501	Standard	0.6568772015
chr2	33913501	Ultralow	0.9489625558
chr2	33914501	Standard	0.717379049
chr2	33914501	Ultralow	1.013642608
chr2	33915501	Standard	0.8470258651
chr2	33915501	Ultralow	1.057084434
chr2	33916501	Standard	1.201393829
chr2	33916501	Ultralow	1.049361443
chr2	33917501	Standard	1.037174529
chr2	33917501	Ultralow	0.9393088166
chr2	33918501	Standard	1.166821345
chr2	33918501	Ultralow	0.9595816688
chr2	33919501	Standard	1.374256251
chr2	33919501	Ultralow	0.9605470427
chr2	33920501	Standard	1.296468161
chr2	33920501	Ultralow	0.9653739123
chr2	33921501	Standard	1.089033255
chr2	33921501	Ultralow	0.924828208
chr2	33922501	Standard	1.356970008
chr2	33922501	Ultralow	0.9933697557
chr2	33923501	Standard	1.521189309
chr2	33923501	Ultralow	1.045499947
chr2	33924501	Standard	1.348326887
chr2	33924501	Ultralow	1.118868364
chr2	33925501	Standard	1.365613129
chr2	33925501	Ultralow	1.031984712
chr2	33926501	Standard	1.408828735
chr2	33926501	Ultralow	1.013642608
chr2	33927501	Standard	1.573048035
chr2	33927501	Ultralow	1.019434851
chr2	33928501	Standard	1.45204434
chr2	33928501	Ultralow	0.9557201731
chr2	33929501	Standard	1.521189309
chr2	33929501	Ultralow	0.9016592341
chr2	33930501	Standard	1.806412304
chr2	33930501	Ultralow	0.990473634
chr2	33931501	Standard	2.307713326
chr2	33931501	Ultralow	1.044534573
chr2	33932501	Standard	2.428717021
chr2	33932501	Ultralow	1.089907147
chr2	33933501	Standard	2.567006958
chr2	33933501	Ultralow	1.178721547
chr2	33934501	Standard	2.247211479
chr2	33934501	Ultralow	1.101491634
chr2	33935501	Standard	1.866914152
chr2	33935501	Ultralow	1.092803269
chr2	33936501	Standard	1.52983243
chr2	33936501	Ultralow	1.221197999
chr2	33937501	Standard	1.253252555
chr2	33937501	Ultralow	1.229886364
chr2	33938501	Standard	1.313754403
chr2	33938501	Ultralow	1.065772799
chr2	33939501	Standard	1.901486636
chr2	33939501	Ultralow	1.031984712
chr2	33940501	Standard	2.359572053
chr2	33940501	Ultralow	0.9557201731
chr2	33941501	Standard	2.2558546
chr2	33941501	Ultralow	0.7877451124
chr2	33942501	Standard	2.082992178
chr2	33942501	Ultralow	0.7027922081
chr2	33943501	Standard	1.849627909
chr2	33943501	Ultralow	0.7085844516
chr2	33944501	Standard	1.356970008
chr2	33944501	Ultralow	0.6912077212
chr2	33945501	Standard	1.114962618
chr2	33945501	Ultralow	0.7201689386
chr2	33946501	Standard	1.158178224
chr2	33946501	Ultralow	0.9006938601
chr2	33947501	Standard	1.426114977
chr2	33947501	Ultralow	0.946066434
chr2	33948501	Standard	1.642193004
chr2	33948501	Ultralow	1.130452851
chr2	33949501	Standard	1.797769183
chr2	33949501	Ultralow	1.237609356
chr2	33950501	Standard	1.624906762
chr2	33950501	Ultralow	1.268501321
chr2	33951501	Standard	1.469330582
chr2	33951501	Ultralow	1.102457008
chr2	33952501	Standard	1.538475551
chr2	33952501	Ultralow	1.14976033
chr2	33953501	Standard	1.313754403
chr2	33953501	Ultralow	1.046465321
chr2	33954501	Standard	1.13224886
chr2	33954501	Ultralow	0.9759930253
chr2	33955501	Standard	1.28782504
chr2	33955501	Ultralow	0.913243721
chr2	33956501	Standard	1.158178224
chr2	33956501	Ultralow	0.9518586775
chr2	33957501	Standard	0.8470258651
chr2	33957501	Ultralow	0.913243721
chr2	33958501	Standard	1.011245165
chr2	33958501	Ultralow	0.913243721
chr2	33959501	Standard	1.037174529
chr2	33959501	Ultralow	0.9315858253
chr2	33960501	Standard	1.158178224
chr2	33960501	Ultralow	0.9721315297
chr2	33961501	Standard	1.780482941
chr2	33961501	Ultralow	1.015573356
chr2	33962501	Standard	1.789126062
chr2	33962501	Ultralow	1.111145373
chr2	33963501	Standard	1.616263641
chr2	33963501	Ultralow	1.198994399
chr2	33964501	Standard	1.607620519
chr2	33964501	Ultralow	1.307116277
chr2	33965501	Standard	1.391542493
chr2	33965501	Ultralow	1.386276938
chr2	33966501	Standard	0.9421001969
chr2	33966501	Ultralow	1.390138434
chr2	33967501	Standard	0.8470258651
chr2	33967501	Ultralow	1.325458382
chr2	33968501	Standard	0.6828065647
chr2	33968501	Ultralow	1.22892099
chr2	33969501	Standard	0.5358735065
chr2	33969501	Ultralow	1.081218782
chr2	33970501	Standard	0.4494422958
chr2	33970501	Ultralow	1.007850364
chr2	33971501	Standard	0.3457248429
chr2	33971501	Ultralow	0.9846813905
chr2	33972501	Standard	0.3802973272
chr2	33972501	Ultralow	1.01171186
chr2	33973501	Standard	0.4321560536
chr2	33973501	Ultralow	0.9364126949
chr2	33974501	Standard	0.3975835693
chr2	33974501	Ultralow	0.9885428862
chr2	33975501	Standard	0.3457248429
chr2	33975501	Ultralow	0.9981966253
chr2	33976501	Standard	0.596375354
chr2	33976501	Ultralow	1.097630138
chr2	33977501	Standard	0.7260221701
chr2	33977501	Ultralow	1.040673077
chr2	33978501	Standard	0.9853158023
chr2	33978501	Ultralow	1.090872521
chr2	33979501	Standard	1.227323192
chr2	33979501	Ultralow	1.081218782
chr2	33980501	Standard	1.235966313
chr2	33980501	Ultralow	1.041638451
chr2	33981501	Standard	1.503903067
chr2	33981501	Ultralow	1.01653873
chr2	33982501	Standard	2.100278421
chr2	33982501	Ultralow	1.061911303
chr2	33983501	Standard	2.523791353
chr2	33983501	Ultralow	1.087976399
chr2	33984501	Standard	2.541077595
chr2	33984501	Ultralow	1.094734017
chr2	33985501	Standard	2.489218869
chr2	33985501	Ultralow	1.217336503
chr2	33986501	Standard	1.944702241
chr2	33986501	Ultralow	1.179686921
chr2	33987501	Standard	1.140891982
chr2	33987501	Ultralow	1.14976033
chr2	33988501	Standard	0.5272303854
chr2	33988501	Ultralow	1.058049808
chr2	33989501	Standard	0.2592936322
chr2	33989501	Ultralow	1.074461164
chr2	33990501	Standard	0.1987917847
chr2	33990501	Ultralow	1.045499947
chr2	33991501	Standard	0.2852229954
chr2	33991501	Ultralow	1.002058121
chr2	33992501	Standard	0.3111523586
chr2	33992501	Ultralow	0.9817852688
chr2	33993501	Standard	0.5185872643
chr2	33993501	Ultralow	1.110179999
chr2	33994501	Standard	0.7865240176
chr2	33994501	Ultralow	1.108249251
chr2	33995501	Standard	0.9248139547
chr2	33995501	Ultralow	1.063842051
chr2	33996501	Standard	0.7951671387
chr2	33996501	Ultralow	1.071565043
chr2	33997501	Standard	1.106319497
chr2	33997501	Ultralow	1.064807425
chr2	33998501	Standard	0.8729552283
chr2	33998501	Ultralow	1.063842051
chr2	33999501	Standard	0.7346652912
chr2	33999501	Ultralow	1.114041495
chr2	34000501	Standard	0.9161708337
chr2	34000501	Ultralow	1.101491634
chr2	34001501	Standard	1.166821345
chr2	34001501	Ultralow	1.087976399
chr2	34002501	Standard	1.201393829
chr2	34002501	Ultralow	1.064807425
chr2	34003501	Standard	1.28782504
chr2	34003501	Ultralow	0.9769583992
chr2	34004501	Standard	1.581691156
chr2	34004501	Ultralow	0.9161398427
chr2	34005501	Standard	2.057062815
chr2	34005501	Ultralow	0.8553212863
chr2	34006501	Standard	1.961988483
chr2	34006501	Ultralow	0.7954681037
chr2	34007501	Standard	1.711337972
chr2	34007501	Ultralow	0.7722991298
chr2	34008501	Standard	1.719981093
chr2	34008501	Ultralow	0.8167063298
chr2	34009501	Standard	1.486616824
chr2	34009501	Ultralow	0.8215331993
chr2	34010501	Standard	0.7519515333
chr2	34010501	Ultralow	0.8862132515
chr2	34011501	Standard	0.7519515333
chr2	34011501	Ultralow	0.9750276514
chr2	34012501	Standard	0.7433084122
chr2	34012501	Ultralow	1.115006869
chr2	34013501	Standard	0.7692377754
chr2	34013501	Ultralow	1.039707704
chr2	34014501	Standard	0.8038102597
chr2	34014501	Ultralow	1.005919617
chr2	34015501	Standard	1.261895677
chr2	34015501	Ultralow	0.9885428862
chr2	34016501	Standard	1.616263641
chr2	34016501	Ultralow	0.9422049384
chr2	34017501	Standard	1.849627909
chr2	34017501	Ultralow	0.8987631123
chr2	34018501	Standard	1.944702241
chr2	34018501	Ultralow	1.00688499
chr2	34019501	Standard	1.866914152
chr2	34019501	Ultralow	1.042603825
chr2	34020501	Standard	1.719981093
chr2	34020501	Ultralow	1.013642608
chr2	34021501	Standard	1.356970008
chr2	34021501	Ultralow	0.9518586775
chr2	34022501	Standard	1.140891982
chr2	34022501	Ultralow	0.8659403993
chr2	34023501	Standard	0.9939589233
chr2	34023501	Ultralow	0.8273254428
chr2	34024501	Standard	0.8988845915
chr2	34024501	Ultralow	0.8871786254
chr2	34025501	Standard	0.838382744
chr2	34025501	Ultralow	0.8562866602
chr2	34026501	Standard	0.8210965019
chr2	34026501	Ultralow	0.858217408
chr2	34027501	Standard	0.717379049
chr2	34027501	Ultralow	0.8051218428
chr2	34028501	Standard	0.6828065647
chr2	34028501	Ultralow	0.7433379124
chr2	34029501	Standard	0.9248139547
chr2	34029501	Ultralow	0.615908556
chr2	34030501	Standard	0.8038102597
chr2	34030501	Ultralow	0.6217007995
chr2	34031501	Standard	0.7260221701
chr2	34031501	Ultralow	0.6719002429
chr2	34032501	Standard	0.7260221701
chr2	34032501	Ultralow	0.825394695
chr2	34033501	Standard	0.7951671387
chr2	34033501	Ultralow	0.9113129732
chr2	34034501	Standard	0.6655203226
chr2	34034501	Ultralow	1.040673077
chr2	34035501	Standard	0.6568772015
chr2	34035501	Ultralow	1.045499947
chr2	34036501	Standard	0.8038102597
chr2	34036501	Ultralow	1.013642608
chr2	34037501	Standard	0.8643121072
chr2	34037501	Ultralow	0.9933697557
chr2	34038501	Standard	0.8988845915
chr2	34038501	Ultralow	1.031019338
chr2	34039501	Standard	0.8988845915
chr2	34039501	Ultralow	0.9991619992
chr2	34040501	Standard	0.9334570758
chr2	34040501	Ultralow	1.040673077
chr2	34041501	Standard	0.7692377754
chr2	34041501	Ultralow	1.14976033
chr2	34042501	Standard	0.7346652912
chr2	34042501	Ultralow	1.088941773
chr2	34043501	Standard	0.5185872643
chr2	34043501	Ultralow	0.9740622775
chr2	34044501	Standard	0.8297396229
chr2	34044501	Ultralow	0.9962658775
chr2	34045501	Standard	0.950743318
chr2	34045501	Ultralow	0.9866121383
chr2	34046501	Standard	1.106319497
chr2	34046501	Ultralow	0.8630442776
chr2	34047501	Standard	1.140891982
chr2	34047501	Ultralow	0.8234639472
chr2	34048501	Standard	1.140891982
chr2	34048501	Ultralow	0.8707672689
chr2	34049501	Standard	0.6568772015
chr2	34049501	Ultralow	0.8678711471
chr2	34050501	Standard	0.3457248429
chr2	34050501	Ultralow	0.9470318079
chr2	34051501	Standard	0.4062266904
chr2	34051501	Ultralow	1.103422382
chr2	34052501	Standard	1.019888287
chr2	34052501	Ultralow	1.129487477
chr2	34053501	Standard	1.382899372
chr2	34053501	Ultralow	1.202855895
chr2	34054501	Standard	1.607620519
chr2	34054501	Ultralow	1.079288034
chr2	34055501	Standard	1.607620519
chr2	34055501	Ultralow	1.01171186
chr2	34056501	Standard	1.642193004
chr2	34056501	Ultralow	0.8823517558
chr2	34057501	Standard	1.097676376
chr2	34057501	Ultralow	0.8891093732
chr2	34058501	Standard	0.8988845915
chr2	34058501	Ultralow	0.7085844516
chr2	34059501	Standard	0.7778808965
chr2	34059501	Ultralow	0.8051218428
chr2	34060501	Standard	0.8643121072
chr2	34060501	Ultralow	0.8369791819
chr2	34061501	Standard	0.9421001969
chr2	34061501	Ultralow	0.8215331993
chr2	34062501	Standard	0.8729552283
chr2	34062501	Ultralow	0.8002949733
chr2	34063501	Standard	0.8556689862
chr2	34063501	Ultralow	0.858217408
chr2	34064501	Standard	0.8470258651
chr2	34064501	Ultralow	0.8736633906
chr2	34065501	Standard	0.7778808965
chr2	34065501	Ultralow	0.8553212863
chr2	34066501	Standard	0.7951671387
chr2	34066501	Ultralow	0.836013808
chr2	34067501	Standard	0.838382744
chr2	34067501	Ultralow	0.913243721
chr2	34068501	Standard	0.7865240176
chr2	34068501	Ultralow	0.9827506427
chr2	34069501	Standard	0.6828065647
chr2	34069501	Ultralow	0.9103475993
chr2	34070501	Standard	0.7519515333
chr2	34070501	Ultralow	0.8891093732
chr2	34071501	Standard	0.5445166276
chr2	34071501	Ultralow	0.9953005036
chr2	34072501	Standard	0.5531597486
chr2	34072501	Ultralow	1.077357286
chr2	34073501	Standard	0.6395909594
chr2	34073501	Ultralow	1.057084434
chr2	34074501	Standard	0.7519515333
chr2	34074501	Ultralow	1.075426538
chr2	34075501	Standard	1.080390134
chr2	34075501	Ultralow	1.062876677
chr2	34076501	Standard	1.296468161
chr2	34076501	Ultralow	0.9663392862
chr2	34077501	Standard	1.13224886
chr2	34077501	Ultralow	0.8282908167
chr2	34078501	Standard	0.959386439
chr2	34078501	Ultralow	0.8823517558
chr2	34079501	Standard	1.192750708
chr2	34079501	Ultralow	0.9721315297
chr2	34080501	Standard	1.097676376
chr2	34080501	Ultralow	1.137210469
chr2	34081501	Standard	1.011245165
chr2	34081501	Ultralow	1.324493008
chr2	34082501	Standard	1.356970008
chr2	34082501	Ultralow	1.347661982
chr2	34083501	Standard	2.031133452
chr2	34083501	Ultralow	1.27815506
chr2	34084501	Standard	1.797769183
chr2	34084501	Ultralow	1.195132903
chr2	34085501	Standard	1.676765488
chr2	34085501	Ultralow	1.156517947
chr2	34086501	Standard	1.573048035
chr2	34086501	Ultralow	1.110179999
chr2	34087501	Standard	1.218680071
chr2	34087501	Ultralow	1.121764486
chr2	34088501	Standard	0.7778808965
chr2	34088501	Ultralow	1.139141216
chr2	34089501	Standard	0.7260221701
chr2	34089501	Ultralow	1.119833738
chr2	34090501	Standard	0.5099441433
chr2	34090501	Ultralow	0.9885428862
chr2	34091501	Standard	0.475371659
chr2	34091501	Ultralow	0.9180705906
chr2	34092501	Standard	0.8210965019
chr2	34092501	Ultralow	0.8929708689
chr2	34093501	Standard	0.8643121072
chr2	34093501	Ultralow	0.7896758602
chr2	34094501	Standard	1.011245165
chr2	34094501	Ultralow	0.8244293211
chr2	34095501	Standard	1.158178224
chr2	34095501	Ultralow	0.836013808
chr2	34096501	Standard	1.192750708
chr2	34096501	Ultralow	0.8562866602
chr2	34097501	Standard	1.123605739
chr2	34097501	Ultralow	0.8533905384
chr2	34098501	Standard	1.279181919
chr2	34098501	Ultralow	0.9306204514
chr2	34099501	Standard	1.417471856
chr2	34099501	Ultralow	0.9808198949
chr2	34100501	Standard	1.52983243
chr2	34100501	Ultralow	1.07349579
chr2	34101501	Standard	1.789126062
chr2	34101501	Ultralow	0.9953005036
chr2	34102501	Standard	1.702694851
chr2	34102501	Ultralow	0.9422049384
chr2	34103501	Standard	1.512546188
chr2	34103501	Ultralow	0.9325511993
chr2	34104501	Standard	1.443401219
chr2	34104501	Ultralow	0.8746287645
chr2	34105501	Standard	1.45204434
chr2	34105501	Ultralow	0.9084168514
chr2	34106501	Standard	1.382899372
chr2	34106501	Ultralow	1.003988869
chr2	34107501	Standard	2.074349057
chr2	34107501	Ultralow	1.120799112
chr2	34108501	Standard	2.679367532
chr2	34108501	Ultralow	1.163275564
chr2	34109501	Standard	2.584293201
chr2	34109501	Ultralow	1.183548416
chr2	34110501	Standard	2.653438169
chr2	34110501	Ultralow	1.103422382
chr2	34111501	Standard	2.506505111
chr2	34111501	Ultralow	1.069634295
chr2	34112501	Standard	1.789126062
chr2	34112501	Ultralow	1.063842051
chr2	34113501	Standard	1.106319497
chr2	34113501	Ultralow	1.097630138
chr2	34114501	Standard	1.097676376
chr2	34114501	Ultralow	1.113076121
chr2	34115501	Standard	0.9334570758
chr2	34115501	Ultralow	1.12755673
chr2	34116501	Standard	1.002602044
chr2	34116501	Ultralow	1.115006869
chr2	34117501	Standard	1.175464466
chr2	34117501	Ultralow	1.14010659
chr2	34118501	Standard	1.348326887
chr2	34118501	Ultralow	1.18934066
chr2	34119501	Standard	1.322397524
chr2	34119501	Ultralow	1.126591356
chr2	34120501	Standard	1.356970008
chr2	34120501	Ultralow	1.091837895
chr2	34121501	Standard	1.28782504
chr2	34121501	Ultralow	1.115006869
chr2	34122501	Standard	1.201393829
chr2	34122501	Ultralow	1.045499947
chr2	34123501	Standard	1.13224886
chr2	34123501	Ultralow	1.020400225
chr2	34124501	Standard	1.063103892
chr2	34124501	Ultralow	1.061911303
chr2	34125501	Standard	1.374256251
chr2	34125501	Ultralow	1.058049808
chr2	34126501	Standard	1.642193004
chr2	34126501	Ultralow	1.092803269
chr2	34127501	Standard	1.797769183
chr2	34127501	Ultralow	1.237609356
chr2	34128501	Standard	1.789126062
chr2	34128501	Ultralow	1.221197999
chr2	34129501	Standard	1.961988483
chr2	34129501	Ultralow	1.241470851
chr2	34130501	Standard	1.564404914
chr2	34130501	Ultralow	1.290704921
chr2	34131501	Standard	1.348326887
chr2	34131501	Ultralow	1.266570573
chr2	34132501	Standard	1.235966313
chr2	34132501	Ultralow	1.217336503
chr2	34133501	Standard	1.313754403
chr2	34133501	Ultralow	1.133348973
chr2	34134501	Standard	1.296468161
chr2	34134501	Ultralow	1.087011025
chr2	34135501	Standard	1.253252555
chr2	34135501	Ultralow	1.071565043
chr2	34136501	Standard	0.959386439
chr2	34136501	Ultralow	1.047430695
chr2	34137501	Standard	0.6655203226
chr2	34137501	Ultralow	0.9817852688
chr2	34138501	Standard	0.4321560536
chr2	34138501	Ultralow	1.170998556
chr2	34139501	Standard	0.3370817218
chr2	34139501	Ultralow	1.266570573
chr2	34140501	Standard	0.2592936322
chr2	34140501	Ultralow	1.215405756
chr2	34141501	Standard	0.3370817218
chr2	34141501	Ultralow	1.165206312
chr2	34142501	Standard	0.4494422958
chr2	34142501	Ultralow	1.138175843
chr2	34143501	Standard	0.4321560536
chr2	34143501	Ultralow	1.048396069
chr2	34144501	Standard	0.2938661165
chr2	34144501	Ultralow	1.065772799
chr2	34145501	Standard	0.4407991747
chr2	34145501	Ultralow	1.158448695
chr2	34146501	Standard	0.7346652912
chr2	34146501	Ultralow	1.254020712
chr2	34147501	Standard	0.7778808965
chr2	34147501	Ultralow	1.249193842
chr2	34148501	Standard	0.9853158023
chr2	34148501	Ultralow	1.190306034
chr2	34149501	Standard	1.149535103
chr2	34149501	Ultralow	1.047430695
chr2	34150501	Standard	1.002602044
chr2	34150501	Ultralow	1.077357286
chr2	34151501	Standard	0.7692377754
chr2	34151501	Ultralow	1.081218782
chr2	34152501	Standard	0.8988845915
chr2	34152501	Ultralow	1.111145373
chr2	34153501	Standard	0.9248139547
chr2	34153501	Ultralow	1.12755673
chr2	34154501	Standard	0.8038102597
chr2	34154501	Ultralow	1.226024869
chr2	34155501	Standard	0.838382744
chr2	34155501	Ultralow	1.153621825
chr2	34156501	Standard	0.7433084122
chr2	34156501	Ultralow	1.131418225
chr2	34157501	Standard	0.5618028697
chr2	34157501	Ultralow	1.139141216
chr2	34158501	Standard	0.3889404483
chr2	34158501	Ultralow	1.293601042
chr2	34159501	Standard	0.6655203226
chr2	34159501	Ultralow	1.323527634
chr2	34160501	Standard	0.8729552283
chr2	34160501	Ultralow	1.374692451
chr2	34161501	Standard	1.106319497
chr2	34161501	Ultralow	1.441303251
chr2	34162501	Standard	1.616263641
chr2	34162501	Ultralow	1.587074712
chr2	34163501	Standard	1.69405173
chr2	34163501	Ultralow	1.442268625
chr2	34164501	Standard	1.745910457
chr2	34164501	Ultralow	1.393034555
chr2	34165501	Standard	1.624906762
chr2	34165501	Ultralow	1.298427912
chr2	34166501	Standard	1.573048035
chr2	34166501	Ultralow	1.302289408
chr2	34167501	Standard	1.106319497
chr2	34167501	Ultralow	1.192236782
chr2	34168501	Standard	0.9853158023
chr2	34168501	Ultralow	1.084114903
chr2	34169501	Standard	0.7865240176
chr2	34169501	Ultralow	1.058049808
chr2	34170501	Standard	0.7692377754
chr2	34170501	Ultralow	1.03391546
chr2	34171501	Standard	0.8815983494
chr2	34171501	Ultralow	0.902624608
chr2	34172501	Standard	1.089033255
chr2	34172501	Ultralow	0.8784902602
chr2	34173501	Standard	1.184107587
chr2	34173501	Ultralow	0.9759930253
chr2	34174501	Standard	1.106319497
chr2	34174501	Ultralow	0.9730969036
chr2	34175501	Standard	1.114962618
chr2	34175501	Ultralow	1.054188312
chr2	34176501	Standard	0.9161708337
chr2	34176501	Ultralow	1.040673077
chr2	34177501	Standard	1.019888287
chr2	34177501	Ultralow	1.004954243
chr2	34178501	Standard	0.838382744
chr2	34178501	Ultralow	1.009781112
chr2	34179501	Standard	0.7519515333
chr2	34179501	Ultralow	0.9595816688
chr2	34180501	Standard	0.8210965019
chr2	34180501	Ultralow	0.9953005036
chr2	34181501	Standard	0.9680295601
chr2	34181501	Ultralow	0.9730969036
chr2	34182501	Standard	0.5618028697
chr2	34182501	Ultralow	0.9711661557
chr2	34183501	Standard	0.5185872643
chr2	34183501	Ultralow	0.9586162949
chr2	34184501	Standard	0.5013010222
chr2	34184501	Ultralow	1.008815738
chr2	34185501	Standard	0.5013010222
chr2	34185501	Ultralow	0.9615124166
chr2	34186501	Standard	0.4494422958
chr2	34186501	Ultralow	1.014607982
chr2	34187501	Standard	0.7519515333
chr2	34187501	Ultralow	1.032950086
chr2	34188501	Standard	1.019888287
chr2	34188501	Ultralow	1.025227095
chr2	34189501	Standard	1.235966313
chr2	34189501	Ultralow	0.9856467644
chr2	34190501	Standard	1.166821345
chr2	34190501	Ultralow	1.08314953
chr2	34191501	Standard	0.9334570758
chr2	34191501	Ultralow	1.220232625
chr2	34192501	Standard	0.5877322329
chr2	34192501	Ultralow	1.281051182
chr2	34193501	Standard	0.3457248429
chr2	34193501	Ultralow	1.336077495
chr2	34194501	Standard	0.2592936322
chr2	34194501	Ultralow	1.429718764
chr2	34195501	Standard	0.3889404483
chr2	34195501	Ultralow	1.434545634
chr2	34196501	Standard	0.6482340804
chr2	34196501	Ultralow	1.419099651
chr2	34197501	Standard	0.8210965019
chr2	34197501	Ultralow	1.402688295
chr2	34198501	Standard	1.04581765
chr2	34198501	Ultralow	1.410411286
chr2	34199501	Standard	1.089033255
chr2	34199501	Ultralow	1.436476381
chr2	34200501	Standard	1.123605739
chr2	34200501	Ultralow	1.390138434
chr2	34201501	Standard	1.054460771
chr2	34201501	Ultralow	1.374692451
chr2	34202501	Standard	0.959386439
chr2	34202501	Ultralow	1.439372503
chr2	34203501	Standard	0.7000928069
chr2	34203501	Ultralow	1.501156434
chr2	34204501	Standard	0.6741634436
chr2	34204501	Ultralow	1.442268625
chr2	34205501	Standard	0.5445166276
chr2	34205501	Ultralow	1.351523477
chr2	34206501	Standard	0.5272303854
chr2	34206501	Ultralow	1.218301877
chr2	34207501	Standard	0.7605946544
chr2	34207501	Ultralow	1.097630138
chr2	34208501	Standard	1.106319497
chr2	34208501	Ultralow	0.979854521
chr2	34209501	Standard	1.063103892
chr2	34209501	Ultralow	0.8881439993
chr2	34210501	Standard	0.9766726812
chr2	34210501	Ultralow	0.8726980167
chr2	34211501	Standard	0.8038102597
chr2	34211501	Ultralow	0.9200013384
chr2	34212501	Standard	0.6223047172
chr2	34212501	Ultralow	0.9103475993
chr2	34213501	Standard	0.4580854168
chr2	34213501	Ultralow	0.9615124166
chr2	34214501	Standard	0.4494422958
chr2	34214501	Ultralow	1.059015182
chr2	34215501	Standard	0.3975835693
chr2	34215501	Ultralow	1.075426538
chr2	34216501	Standard	0.5185872643
chr2	34216501	Ultralow	1.049361443
chr2	34217501	Standard	0.6136615961
chr2	34217501	Ultralow	1.087976399
chr2	34218501	Standard	0.8556689862
chr2	34218501	Ultralow	1.053222938
chr2	34219501	Standard	0.8729552283
chr2	34219501	Ultralow	1.142037338
chr2	34220501	Standard	0.8729552283
chr2	34220501	Ultralow	1.315804642
chr2	34221501	Standard	0.8643121072
chr2	34221501	Ultralow	1.446130121
chr2	34222501	Standard	0.8038102597
chr2	34222501	Ultralow	1.404619042
chr2	34223501	Standard	0.5531597486
chr2	34223501	Ultralow	1.42875339
chr2	34224501	Standard	0.5358735065
chr2	34224501	Ultralow	1.290704921
chr2	34225501	Standard	0.8124533808
chr2	34225501	Ultralow	1.174860051
chr2	34226501	Standard	1.063103892
chr2	34226501	Ultralow	1.065772799
chr2	34227501	Standard	1.184107587
chr2	34227501	Ultralow	1.06094593
chr2	34228501	Standard	1.114962618
chr2	34228501	Ultralow	0.9586162949
chr2	34229501	Standard	1.305111282
chr2	34229501	Ultralow	0.9151744688
chr2	34230501	Standard	1.547118672
chr2	34230501	Ultralow	0.8196024515
chr2	34231501	Standard	1.434758098
chr2	34231501	Ultralow	0.7616800168
chr2	34232501	Standard	1.339683766
chr2	34232501	Ultralow	0.725961182
chr2	34233501	Standard	1.616263641
chr2	34233501	Ultralow	0.8070525907
chr2	34234501	Standard	1.676765488
chr2	34234501	Ultralow	0.8630442776
chr2	34235501	Standard	1.296468161
chr2	34235501	Ultralow	0.8755941384
chr2	34236501	Standard	1.201393829
chr2	34236501	Ultralow	0.902624608
chr2	34237501	Standard	1.175464466
chr2	34237501	Ultralow	0.9373780688
chr2	34238501	Standard	1.019888287
chr2	34238501	Ultralow	0.9045553558
chr2	34239501	Standard	0.717379049
chr2	34239501	Ultralow	1.082184156
chr2	34240501	Standard	0.7087359279
chr2	34240501	Ultralow	1.23374786
chr2	34241501	Standard	1.106319497
chr2	34241501	Ultralow	1.341869738
chr2	34242501	Standard	1.495259946
chr2	34242501	Ultralow	1.331250625
chr2	34243501	Standard	1.581691156
chr2	34243501	Ultralow	1.419099651
chr2	34244501	Standard	1.728624214
chr2	34244501	Ultralow	1.275258938
chr2	34245501	Standard	2.057062815
chr2	34245501	Ultralow	1.197063651
chr2	34246501	Standard	2.022490331
chr2	34246501	Ultralow	1.176790799
chr2	34247501	Standard	1.642193004
chr2	34247501	Ultralow	1.222163373
chr2	34248501	Standard	1.495259946
chr2	34248501	Ultralow	1.005919617
chr2	34249501	Standard	1.477973703
chr2	34249501	Ultralow	0.8775248863
chr2	34250501	Standard	1.184107587
chr2	34250501	Ultralow	0.8089833385
chr2	34251501	Standard	0.7519515333
chr2	34251501	Ultralow	0.7626453907
chr2	34252501	Standard	0.7433084122
chr2	34252501	Ultralow	0.7751952516
chr2	34253501	Standard	0.6914496858
chr2	34253501	Ultralow	0.9113129732
chr2	34254501	Standard	0.5618028697
chr2	34254501	Ultralow	0.9451010601
chr2	34255501	Standard	0.4148698115
chr2	34255501	Ultralow	0.8862132515
chr2	34256501	Standard	0.4062266904
chr2	34256501	Ultralow	0.8775248863
chr2	34257501	Standard	0.2765798743
chr2	34257501	Ultralow	0.9161398427
chr2	34258501	Standard	0.3716542061
chr2	34258501	Ultralow	0.869801895
chr2	34259501	Standard	0.6309478383
chr2	34259501	Ultralow	0.8900747471
chr2	34260501	Standard	1.114962618
chr2	34260501	Ultralow	0.9508933036
chr2	34261501	Standard	1.573048035
chr2	34261501	Ultralow	0.9422049384
chr2	34262501	Standard	1.970631605
chr2	34262501	Ultralow	0.9431703123
chr2	34263501	Standard	1.866914152
chr2	34263501	Ultralow	0.9740622775
chr2	34264501	Standard	1.685408609
chr2	34264501	Ultralow	1.049361443
chr2	34265501	Standard	1.166821345
chr2	34265501	Ultralow	1.158448695
chr2	34266501	Standard	0.6828065647
chr2	34266501	Ultralow	1.263674451
chr2	34267501	Standard	0.4407991747
chr2	34267501	Ultralow	1.325458382
chr2	34268501	Standard	0.5272303854
chr2	34268501	Ultralow	1.441303251
chr2	34269501	Standard	0.5790891118
chr2	34269501	Ultralow	1.38917306
chr2	34270501	Standard	0.7865240176
chr2	34270501	Ultralow	1.283947303
chr2	34271501	Standard	1.071747013
chr2	34271501	Ultralow	1.180652295
chr2	34272501	Standard	1.080390134
chr2	34272501	Ultralow	1.037776956
chr2	34273501	Standard	1.201393829
chr2	34273501	Ultralow	1.00688499
chr2	34274501	Standard	1.227323192
chr2	34274501	Ultralow	1.058049808
chr2	34275501	Standard	1.201393829
chr2	34275501	Ultralow	1.057084434
chr2	34276501	Standard	1.028531408
chr2	34276501	Ultralow	1.01171186
chr2	34277501	Standard	1.071747013
chr2	34277501	Ultralow	0.9422049384
chr2	34278501	Standard	1.123605739
chr2	34278501	Ultralow	0.7713337559
chr2	34279501	Standard	1.149535103
chr2	34279501	Ultralow	0.7858143646
chr2	34280501	Standard	1.235966313
chr2	34280501	Ultralow	0.9161398427
chr2	34281501	Standard	1.408828735
chr2	34281501	Ultralow	1.05129219
chr2	34282501	Standard	1.503903067
chr2	34282501	Ultralow	1.218301877
chr2	34283501	Standard	1.573048035
chr2	34283501	Ultralow	1.326423755
chr2	34284501	Standard	1.69405173
chr2	34284501	Ultralow	1.238574729
chr2	34285501	Standard	1.477973703
chr2	34285501	Ultralow	1.18451379
chr2	34286501	Standard	1.13224886
chr2	34286501	Ultralow	1.153621825
chr2	34287501	Standard	0.8470258651
chr2	34287501	Ultralow	1.160379443
chr2	34288501	Standard	0.6309478383
chr2	34288501	Ultralow	1.18451379
chr2	34289501	Standard	0.4235129325
chr2	34289501	Ultralow	1.241470851
chr2	34290501	Standard	0.4407991747
chr2	34290501	Ultralow	1.178721547
chr2	34291501	Standard	0.4926579011
chr2	34291501	Ultralow	1.098595512
chr2	34292501	Standard	0.8038102597
chr2	34292501	Ultralow	1.067703547
chr2	34293501	Standard	0.950743318
chr2	34293501	Ultralow	1.090872521
chr2	34294501	Standard	1.28782504
chr2	34294501	Ultralow	1.074461164
chr2	34295501	Standard	1.719981093
chr2	34295501	Ultralow	1.072530417
chr2	34296501	Standard	1.910129757
chr2	34296501	Ultralow	1.157483321
chr2	34297501	Standard	1.823698546
chr2	34297501	Ultralow	1.243401599
chr2	34298501	Standard	1.633549883
chr2	34298501	Ultralow	1.245332347
chr2	34299501	Standard	1.175464466
chr2	34299501	Ultralow	1.227955616
chr2	34300501	Standard	0.8038102597
chr2	34300501	Ultralow	1.186444538
chr2	34301501	Standard	0.7087359279
chr2	34301501	Ultralow	1.11790299
chr2	34302501	Standard	0.6050184751
chr2	34302501	Ultralow	0.9267589558
chr2	34303501	Standard	0.6223047172
chr2	34303501	Ultralow	0.8070525907
chr2	34304501	Standard	0.8297396229
chr2	34304501	Ultralow	0.8321523124
chr2	34305501	Standard	0.9334570758
chr2	34305501	Ultralow	0.891040121
chr2	34306501	Standard	1.097676376
chr2	34306501	Ultralow	0.8949016167
chr2	34307501	Standard	1.071747013
chr2	34307501	Ultralow	0.9759930253
chr2	34308501	Standard	1.235966313
chr2	34308501	Ultralow	1.042603825
chr2	34309501	Standard	1.469330582
chr2	34309501	Ultralow	1.102457008
chr2	34310501	Standard	1.52983243
chr2	34310501	Ultralow	1.191271408
chr2	34311501	Standard	1.218680071
chr2	34311501	Ultralow	1.275258938
chr2	34312501	Standard	1.097676376
chr2	34312501	Ultralow	1.410411286
chr2	34313501	Standard	0.8470258651
chr2	34313501	Ultralow	1.444199373
chr2	34314501	Standard	0.596375354
chr2	34314501	Ultralow	1.303254782
chr2	34315501	Standard	0.4926579011
chr2	34315501	Ultralow	1.172929303
chr2	34316501	Standard	0.5704459908
chr2	34316501	Ultralow	1.131418225
chr2	34317501	Standard	0.6741634436
chr2	34317501	Ultralow	1.012677234
chr2	34318501	Standard	0.8815983494
chr2	34318501	Ultralow	1.031019338
chr2	34319501	Standard	1.019888287
chr2	34319501	Ultralow	1.178721547
chr2	34320501	Standard	1.175464466
chr2	34320501	Ultralow	1.285878051
chr2	34321501	Standard	1.305111282
chr2	34321501	Ultralow	1.274293564
chr2	34322501	Standard	1.348326887
chr2	34322501	Ultralow	1.225059495
chr2	34323501	Standard	1.400185614
chr2	34323501	Ultralow	1.089907147
chr2	34324501	Standard	1.305111282
chr2	34324501	Ultralow	1.061911303
chr2	34325501	Standard	1.235966313
chr2	34325501	Ultralow	1.107283877
chr2	34326501	Standard	1.192750708
chr2	34326501	Ultralow	1.087011025
chr2	34327501	Standard	1.21003695
chr2	34327501	Ultralow	1.098595512
chr2	34328501	Standard	1.158178224
chr2	34328501	Ultralow	1.183548416
chr2	34329501	Standard	1.382899372
chr2	34329501	Ultralow	1.197063651
chr2	34330501	Standard	1.175464466
chr2	34330501	Ultralow	1.085080277
chr2	34331501	Standard	1.002602044
chr2	34331501	Ultralow	1.093768643
chr2	34332501	Standard	0.9248139547
chr2	34332501	Ultralow	1.063842051
chr2	34333501	Standard	0.8556689862
chr2	34333501	Ultralow	1.022330973
chr2	34334501	Standard	0.4062266904
chr2	34334501	Ultralow	1.028123217
chr2	34335501	Standard	0.4667285379
chr2	34335501	Ultralow	1.059980556
chr2	34336501	Standard	0.8124533808
chr2	34336501	Ultralow	1.026192469
chr2	34337501	Standard	0.8210965019
chr2	34337501	Ultralow	0.9875775123
chr2	34338501	Standard	0.596375354
chr2	34338501	Ultralow	1.010746486
chr2	34339501	Standard	0.5704459908
chr2	34339501	Ultralow	1.004954243
chr2	34340501	Standard	0.5013010222
chr2	34340501	Ultralow	1.00688499
chr2	34341501	Standard	0.4148698115
chr2	34341501	Ultralow	1.064807425
chr2	34342501	Standard	0.3975835693
chr2	34342501	Ultralow	1.098595512
chr2	34343501	Standard	0.3975835693
chr2	34343501	Ultralow	1.018469477
chr2	34344501	Standard	0.3975835693
chr2	34344501	Ultralow	0.8765595123
chr2	34345501	Standard	0.3457248429
chr2	34345501	Ultralow	0.6979653386
chr2	34346501	Standard	0.1987917847
chr2	34346501	Ultralow	0.4913753213
chr2	34347501	Standard	0.2679367532
chr2	34347501	Ultralow	0.3639459649
chr2	34348501	Standard	0.3457248429
chr2	34348501	Ultralow	0.407387791
chr2	34349501	Standard	0.5531597486
chr2	34349501	Ultralow	0.5879127126
chr2	34350501	Standard	0.717379049
chr2	34350501	Ultralow	0.7973988515
chr2	34351501	Standard	0.7605946544
chr2	34351501	Ultralow	0.9866121383
chr2	34352501	Standard	0.6050184751
chr2	34352501	Ultralow	1.157483321
chr2	34353501	Standard	0.5272303854
chr2	34353501	Ultralow	1.194167529
chr2	34354501	Standard	0.3284386008
chr2	34354501	Ultralow	1.102457008
chr2	34355501	Standard	0.363011085
chr2	34355501	Ultralow	0.9972312514
chr2	34356501	Standard	0.7260221701
chr2	34356501	Ultralow	0.9479971818
chr2	34357501	Standard	1.071747013
chr2	34357501	Ultralow	1.017504104
chr2	34358501	Standard	1.408828735
chr2	34358501	Ultralow	1.018469477
chr2	34359501	Standard	1.685408609
chr2	34359501	Ultralow	1.109214625
chr2	34360501	Standard	1.815055425
chr2	34360501	Ultralow	1.243401599
chr2	34361501	Standard	1.521189309
chr2	34361501	Ultralow	1.331250625
chr2	34362501	Standard	1.503903067
chr2	34362501	Ultralow	1.297462538
chr2	34363501	Standard	1.676765488
chr2	34363501	Ultralow	1.363107964
chr2	34364501	Standard	1.719981093
chr2	34364501	Ultralow	1.246297721
chr2	34365501	Standard	1.616263641
chr2	34365501	Ultralow	1.156517947
chr2	34366501	Standard	1.581691156
chr2	34366501	Ultralow	1.08314953
chr2	34367501	Standard	1.642193004
chr2	34367501	Ultralow	0.968270034
chr2	34368501	Standard	1.391542493
chr2	34368501	Ultralow	0.8562866602
chr2	34369501	Standard	1.417471856
chr2	34369501	Ultralow	0.8485636689
chr2	34370501	Standard	1.581691156
chr2	34370501	Ultralow	0.9035899819
chr2	34371501	Standard	1.676765488
chr2	34371501	Ultralow	0.9673046601
chr2	34372501	Standard	1.69405173
chr2	34372501	Ultralow	1.037776956
chr2	34373501	Standard	1.77183982
chr2	34373501	Ultralow	1.092803269
chr2	34374501	Standard	1.763196699
chr2	34374501	Ultralow	1.244366973
chr2	34375501	Standard	1.745910457
chr2	34375501	Ultralow	1.198994399
chr2	34376501	Standard	1.93605912
chr2	34376501	Ultralow	1.194167529
chr2	34377501	Standard	1.927415999
chr2	34377501	Ultralow	1.196098277
chr2	34378501	Standard	1.970631605
chr2	34378501	Ultralow	1.168102434
chr2	34379501	Standard	1.987917847
chr2	34379501	Ultralow	0.9422049384
chr2	34380501	Standard	2.126207784
chr2	34380501	Ultralow	0.9200013384
chr2	34381501	Standard	2.17806651
chr2	34381501	Ultralow	0.836013808
chr2	34382501	Standard	2.01384721
chr2	34382501	Ultralow	0.8562866602
chr2	34383501	Standard	1.77183982
chr2	34383501	Ultralow	0.8331176863
chr2	34384501	Standard	1.45204434
chr2	34384501	Ultralow	0.8794556341
chr2	34385501	Standard	1.261895677
chr2	34385501	Ultralow	0.8012603472
chr2	34386501	Standard	1.149535103
chr2	34386501	Ultralow	0.7336841733
chr2	34387501	Standard	1.071747013
chr2	34387501	Ultralow	0.6719002429
chr2	34388501	Standard	1.054460771
chr2	34388501	Ultralow	0.7694030081
chr2	34389501	Standard	1.201393829
chr2	34389501	Ultralow	0.7665068863
chr2	34390501	Standard	0.8729552283
chr2	34390501	Ultralow	0.7500955298
chr2	34391501	Standard	0.5013010222
chr2	34391501	Ultralow	0.759749269
chr2	34392501	Standard	0.3370817218
chr2	34392501	Ultralow	0.7201689386
chr2	34393501	Standard	0.3975835693
chr2	34393501	Ultralow	0.648731269
chr2	34394501	Standard	0.2765798743
chr2	34394501	Ultralow	0.7288573038
chr2	34395501	Standard	0.2765798743
chr2	34395501	Ultralow	0.8881439993
chr2	34396501	Standard	0.3025092375
chr2	34396501	Ultralow	1.024261721
chr2	34397501	Standard	0.6050184751
chr2	34397501	Ultralow	1.045499947
chr2	34398501	Standard	0.6655203226
chr2	34398501	Ultralow	0.9924043818
chr2	34399501	Standard	0.9766726812
chr2	34399501	Ultralow	1.032950086
chr2	34400501	Standard	1.149535103
chr2	34400501	Ultralow	1.03874233
chr2	34401501	Standard	1.261895677
chr2	34401501	Ultralow	0.9924043818
chr2	34402501	Standard	1.123605739
chr2	34402501	Ultralow	1.014607982
chr2	34403501	Standard	1.158178224
chr2	34403501	Ultralow	1.084114903
chr2	34404501	Standard	1.054460771
chr2	34404501	Ultralow	0.9962658775
chr2	34405501	Standard	1.400185614
chr2	34405501	Ultralow	0.9740622775
chr2	34406501	Standard	1.737267336
chr2	34406501	Ultralow	1.005919617
chr2	34407501	Standard	1.737267336
chr2	34407501	Ultralow	1.042603825
chr2	34408501	Standard	1.624906762
chr2	34408501	Ultralow	1.090872521
chr2	34409501	Standard	1.538475551
chr2	34409501	Ultralow	1.173894677
chr2	34410501	Standard	1.356970008
chr2	34410501	Ultralow	1.280085808
chr2	34411501	Standard	0.959386439
chr2	34411501	Ultralow	1.179686921
chr2	34412501	Standard	0.7865240176
chr2	34412501	Ultralow	1.041638451
chr2	34413501	Standard	0.9766726812
chr2	34413501	Ultralow	0.9586162949
chr2	34414501	Standard	0.8815983494
chr2	34414501	Ultralow	0.9856467644
chr2	34415501	Standard	0.596375354
chr2	34415501	Ultralow	0.8408406776
chr2	34416501	Standard	0.5877322329
chr2	34416501	Ultralow	0.8862132515
chr2	34417501	Standard	0.7346652912
chr2	34417501	Ultralow	0.9692354079
chr2	34418501	Standard	0.3889404483
chr2	34418501	Ultralow	1.00688499
chr2	34419501	Standard	0.3197954797
chr2	34419501	Ultralow	0.9006938601
chr2	34420501	Standard	0.3889404483
chr2	34420501	Ultralow	0.8881439993
chr2	34421501	Standard	0.6223047172
chr2	34421501	Ultralow	1.059980556
chr2	34422501	Standard	0.8297396229
chr2	34422501	Ultralow	1.097630138
chr2	34423501	Standard	1.011245165
chr2	34423501	Ultralow	1.16713706
chr2	34424501	Standard	1.097676376
chr2	34424501	Ultralow	1.176790799
chr2	34425501	Standard	0.9853158023
chr2	34425501	Ultralow	1.12272986
chr2	34426501	Standard	0.6395909594
chr2	34426501	Ultralow	0.9296550775
chr2	34427501	Standard	0.2938661165
chr2	34427501	Ultralow	0.8862132515
chr2	34428501	Standard	0.1469330582
chr2	34428501	Ultralow	0.8263600689
chr2	34429501	Standard	0.07778808965
chr2	34429501	Ultralow	0.9064861036
chr2	34430501	Standard	0.07778808965
chr2	34430501	Ultralow	1.03874233
chr2	34431501	Standard	0.4235129325
chr2	34431501	Ultralow	1.094734017
chr2	34432501	Standard	0.596375354
chr2	34432501	Ultralow	1.145898834
chr2	34433501	Standard	0.7000928069
chr2	34433501	Ultralow	1.165206312
chr2	34434501	Standard	0.8210965019
chr2	34434501	Ultralow	1.114041495
chr2	34435501	Standard	0.950743318
chr2	34435501	Ultralow	1.059980556
chr2	34436501	Standard	0.7778808965
chr2	34436501	Ultralow	1.017504104
chr2	34437501	Standard	0.7778808965
chr2	34437501	Ultralow	0.9489625558
chr2	34438501	Standard	0.7778808965
chr2	34438501	Ultralow	0.924828208
chr2	34439501	Standard	0.8210965019
chr2	34439501	Ultralow	0.8495290428
chr2	34440501	Standard	0.8643121072
chr2	34440501	Ultralow	0.7626453907
chr2	34441501	Standard	0.9766726812
chr2	34441501	Ultralow	0.8070525907
chr2	34442501	Standard	1.227323192
chr2	34442501	Ultralow	0.9267589558
chr2	34443501	Standard	1.668122367
chr2	34443501	Ultralow	0.8746287645
chr2	34444501	Standard	1.711337972
chr2	34444501	Ultralow	0.8620789037
chr2	34445501	Standard	1.642193004
chr2	34445501	Ultralow	0.935447321
chr2	34446501	Standard	1.607620519
chr2	34446501	Ultralow	0.9344819471
chr2	34447501	Standard	1.313754403
chr2	34447501	Ultralow	0.847598295
chr2	34448501	Standard	0.9075277126
chr2	34448501	Ultralow	0.9103475993
chr2	34449501	Standard	1.089033255
chr2	34449501	Ultralow	0.9827506427
chr2	34450501	Standard	1.503903067
chr2	34450501	Ultralow	0.9219320862
chr2	34451501	Standard	1.668122367
chr2	34451501	Ultralow	0.8437367993
chr2	34452501	Standard	2.048419694
chr2	34452501	Ultralow	0.8263600689
chr2	34453501	Standard	1.996560968
chr2	34453501	Ultralow	0.8215331993
chr2	34454501	Standard	1.875557273
chr2	34454501	Ultralow	0.7307880516
chr2	34455501	Standard	1.659479246
chr2	34455501	Ultralow	0.780987495
chr2	34456501	Standard	1.460687461
chr2	34456501	Ultralow	0.8881439993
chr2	34457501	Standard	1.279181919
chr2	34457501	Ultralow	0.9228974601
chr2	34458501	Standard	1.382899372
chr2	34458501	Ultralow	0.8833171297
chr2	34459501	Standard	1.331040645
chr2	34459501	Ultralow	1.133348973
chr2	34460501	Standard	1.374256251
chr2	34460501	Ultralow	1.310977773
chr2	34461501	Standard	1.521189309
chr2	34461501	Ultralow	1.427788016
chr2	34462501	Standard	1.547118672
chr2	34462501	Ultralow	1.536875268
chr2	34463501	Standard	1.573048035
chr2	34463501	Ultralow	1.586109338
chr2	34464501	Standard	1.382899372
chr2	34464501	Ultralow	1.434545634
chr2	34465501	Standard	1.21003695
chr2	34465501	Ultralow	1.201890521
chr2	34466501	Standard	1.503903067
chr2	34466501	Ultralow	1.035846208
chr2	34467501	Standard	1.477973703
chr2	34467501	Ultralow	0.8958669906
chr2	34468501	Standard	1.547118672
chr2	34468501	Ultralow	0.8591827819
chr2	34469501	Standard	1.884200394
chr2	34469501	Ultralow	0.902624608
chr2	34470501	Standard	1.815055425
chr2	34470501	Ultralow	1.046465321
chr2	34471501	Standard	1.408828735
chr2	34471501	Ultralow	1.124660608
chr2	34472501	Standard	1.063103892
chr2	34472501	Ultralow	1.234713234
chr2	34473501	Standard	0.717379049
chr2	34473501	Ultralow	1.310977773
chr2	34474501	Standard	0.4321560536
chr2	34474501	Ultralow	1.272362816
chr2	34475501	Standard	0.5013010222
chr2	34475501	Ultralow	1.20671739
chr2	34476501	Standard	0.5877322329
chr2	34476501	Ultralow	1.177756173
chr2	34477501	Standard	1.019888287
chr2	34477501	Ultralow	1.05611906
chr2	34478501	Standard	1.175464466
chr2	34478501	Ultralow	0.924828208
chr2	34479501	Standard	1.313754403
chr2	34479501	Ultralow	0.9373780688
chr2	34480501	Standard	1.313754403
chr2	34480501	Ultralow	0.9190359645
chr2	34481501	Standard	1.04581765
chr2	34481501	Ultralow	0.9257935819
chr2	34482501	Standard	0.6568772015
chr2	34482501	Ultralow	1.010746486
chr2	34483501	Standard	0.5013010222
chr2	34483501	Ultralow	1.091837895
chr2	34484501	Standard	0.2679367532
chr2	34484501	Ultralow	1.002058121
chr2	34485501	Standard	0.0950743318
chr2	34485501	Ultralow	0.9431703123
chr2	34486501	Standard	0.05185872643
chr2	34486501	Ultralow	0.8871786254
chr2	34487501	Standard	0
chr2	34487501	Ultralow	0.8775248863
chr2	34488501	Standard	0.07778808965
chr2	34488501	Ultralow	0.8485636689
chr2	34489501	Standard	0.1728624214
chr2	34489501	Ultralow	0.891040121
chr2	34490501	Standard	0.1728624214
chr2	34490501	Ultralow	0.9093822254
chr2	34491501	Standard	0.596375354
chr2	34491501	Ultralow	0.957650921
chr2	34492501	Standard	0.9939589233
chr2	34492501	Ultralow	0.990473634
chr2	34493501	Standard	1.201393829
chr2	34493501	Ultralow	0.9943351296
chr2	34494501	Standard	1.270538798
chr2	34494501	Ultralow	0.9750276514
chr2	34495501	Standard	1.495259946
chr2	34495501	Ultralow	1.128522103
chr2	34496501	Standard	1.555761793
chr2	34496501	Ultralow	1.084114903
chr2	34497501	Standard	1.253252555
chr2	34497501	Ultralow	1.031984712
chr2	34498501	Standard	1.279181919
chr2	34498501	Ultralow	1.043569199
chr2	34499501	Standard	1.443401219
chr2	34499501	Ultralow	1.009781112
chr2	34500501	Standard	1.305111282
chr2	34500501	Ultralow	0.9402741906
chr2	34501501	Standard	1.140891982
chr2	34501501	Ultralow	1.045499947
chr2	34502501	Standard	1.21003695
chr2	34502501	Ultralow	1.119833738
chr2	34503501	Standard	1.244609434
chr2	34503501	Ultralow	1.138175843
chr2	34504501	Standard	1.158178224
chr2	34504501	Ultralow	1.186444538
chr2	34505501	Standard	1.374256251
chr2	34505501	Ultralow	1.147829582
chr2	34506501	Standard	1.106319497
chr2	34506501	Ultralow	1.118868364
chr2	34507501	Standard	0.9939589233
chr2	34507501	Ultralow	1.187409912
chr2	34508501	Standard	1.114962618
chr2	34508501	Ultralow	1.232782486
chr2	34509501	Standard	1.313754403
chr2	34509501	Ultralow	1.305185529
chr2	34510501	Standard	1.400185614
chr2	34510501	Ultralow	1.258847582
chr2	34511501	Standard	1.849627909
chr2	34511501	Ultralow	1.180652295
chr2	34512501	Standard	1.927415999
chr2	34512501	Ultralow	1.039707704
chr2	34513501	Standard	1.77183982
chr2	34513501	Ultralow	0.9412395645
chr2	34514501	Standard	1.45204434
chr2	34514501	Ultralow	0.9547547992
chr2	34515501	Standard	1.089033255
chr2	34515501	Ultralow	1.06094593
chr2	34516501	Standard	0.7000928069
chr2	34516501	Ultralow	0.9817852688
chr2	34517501	Standard	0.9075277126
chr2	34517501	Ultralow	0.8968323645
chr2	34518501	Standard	1.13224886
chr2	34518501	Ultralow	0.9006938601
chr2	34519501	Standard	1.123605739
chr2	34519501	Ultralow	0.8263600689
chr2	34520501	Standard	1.616263641
chr2	34520501	Ultralow	0.7607146429
chr2	34521501	Standard	1.789126062
chr2	34521501	Ultralow	0.7858143646
chr2	34522501	Standard	1.45204434
chr2	34522501	Ultralow	0.7964334776
chr2	34523501	Standard	1.037174529
chr2	34523501	Ultralow	0.792571982
chr2	34524501	Standard	1.417471856
chr2	34524501	Ultralow	0.7636107646
chr2	34525501	Standard	1.270538798
chr2	34525501	Ultralow	0.8572520341
chr2	34526501	Standard	1.322397524
chr2	34526501	Ultralow	0.9711661557
chr2	34527501	Standard	1.650836125
chr2	34527501	Ultralow	1.074461164
chr2	34528501	Standard	1.607620519
chr2	34528501	Ultralow	1.09569939
chr2	34529501	Standard	1.235966313
chr2	34529501	Ultralow	1.115972243
chr2	34530501	Standard	0.9939589233
chr2	34530501	Ultralow	0.9508933036
chr2	34531501	Standard	0.7346652912
chr2	34531501	Ultralow	0.8746287645
chr2	34532501	Standard	0.5445166276
chr2	34532501	Ultralow	0.8263600689
chr2	34533501	Standard	0.7692377754
chr2	34533501	Ultralow	0.8427714254
chr2	34534501	Standard	0.8210965019
chr2	34534501	Ultralow	0.8321523124
chr2	34535501	Standard	0.8643121072
chr2	34535501	Ultralow	0.8620789037
chr2	34536501	Standard	0.8038102597
chr2	34536501	Ultralow	0.825394695
chr2	34537501	Standard	0.950743318
chr2	34537501	Ultralow	0.9045553558
chr2	34538501	Standard	0.9421001969
chr2	34538501	Ultralow	0.9837160166
chr2	34539501	Standard	0.959386439
chr2	34539501	Ultralow	1.125625982
chr2	34540501	Standard	0.7865240176
chr2	34540501	Ultralow	1.187409912
chr2	34541501	Standard	1.011245165
chr2	34541501	Ultralow	1.207682764
chr2	34542501	Standard	0.9075277126
chr2	34542501	Ultralow	1.070599669
chr2	34543501	Standard	0.7692377754
chr2	34543501	Ultralow	1.082184156
chr2	34544501	Standard	0.6223047172
chr2	34544501	Ultralow	1.015573356
chr2	34545501	Standard	0.6223047172
chr2	34545501	Ultralow	0.9962658775
chr2	34546501	Standard	0.5618028697
chr2	34546501	Ultralow	1.00688499
chr2	34547501	Standard	0.4667285379
chr2	34547501	Ultralow	1.09569939
chr2	34548501	Standard	0.6568772015
chr2	34548501	Ultralow	1.031019338
chr2	34549501	Standard	0.9939589233
chr2	34549501	Ultralow	0.9740622775
chr2	34550501	Standard	1.28782504
chr2	34550501	Ultralow	1.00688499
chr2	34551501	Standard	1.408828735
chr2	34551501	Ultralow	1.031019338
chr2	34552501	Standard	1.650836125
chr2	34552501	Ultralow	1.01171186
chr2	34553501	Standard	1.797769183
chr2	34553501	Ultralow	0.9895082601
chr2	34554501	Standard	1.719981093
chr2	34554501	Ultralow	0.9364126949
chr2	34555501	Standard	1.754553578
chr2	34555501	Ultralow	0.7211343125
chr2	34556501	Standard	1.754553578
chr2	34556501	Ultralow	0.5425401387
chr2	34557501	Standard	1.719981093
chr2	34557501	Ultralow	0.4662755996
chr2	34558501	Standard	2.100278421
chr2	34558501	Ultralow	0.4324875127
chr2	34559501	Standard	2.428717021
chr2	34559501	Ultralow	0.4682063475
chr2	34560501	Standard	2.437360142
chr2	34560501	Ultralow	0.770368382
chr2	34561501	Standard	2.160780268
chr2	34561501	Ultralow	0.9953005036
chr2	34562501	Standard	2.117564663
chr2	34562501	Ultralow	1.036811582
chr2	34563501	Standard	1.512546188
chr2	34563501	Ultralow	1.058049808
chr2	34564501	Standard	0.8902414705
chr2	34564501	Ultralow	1.06094593
chr2	34565501	Standard	0.6914496858
chr2	34565501	Ultralow	0.9595816688
chr2	34566501	Standard	0.8297396229
chr2	34566501	Ultralow	0.858217408
chr2	34567501	Standard	1.011245165
chr2	34567501	Ultralow	0.8755941384
chr2	34568501	Standard	1.106319497
chr2	34568501	Ultralow	0.9122783471
chr2	34569501	Standard	1.564404914
chr2	34569501	Ultralow	0.9933697557
chr2	34570501	Standard	2.17806651
chr2	34570501	Ultralow	0.9875775123
chr2	34571501	Standard	2.757155622
chr2	34571501	Ultralow	1.024261721
chr2	34572501	Standard	3.042378617
chr2	34572501	Ultralow	1.03874233
chr2	34573501	Standard	3.016449254
chr2	34573501	Ultralow	1.111145373
chr2	34574501	Standard	2.688010654
chr2	34574501	Ultralow	1.111145373
chr2	34575501	Standard	2.01384721
chr2	34575501	Ultralow	1.148794956
chr2	34576501	Standard	1.469330582
chr2	34576501	Ultralow	1.30035866
chr2	34577501	Standard	0.950743318
chr2	34577501	Ultralow	1.401722921
chr2	34578501	Standard	0.6309478383
chr2	34578501	Ultralow	1.431649512
chr2	34579501	Standard	0.6741634436
chr2	34579501	Ultralow	1.368900208
chr2	34580501	Standard	0.959386439
chr2	34580501	Ultralow	1.314839269
chr2	34581501	Standard	0.9075277126
chr2	34581501	Ultralow	1.10535313
chr2	34582501	Standard	0.6914496858
chr2	34582501	Ultralow	1.090872521
chr2	34583501	Standard	0.8124533808
chr2	34583501	Ultralow	1.057084434
chr2	34584501	Standard	0.8124533808
chr2	34584501	Ultralow	1.109214625
chr2	34585501	Standard	0.7000928069
chr2	34585501	Ultralow	1.103422382
chr2	34586501	Standard	0.8902414705
chr2	34586501	Ultralow	1.134314347
chr2	34587501	Standard	1.382899372
chr2	34587501	Ultralow	1.074461164
chr2	34588501	Standard	1.45204434
chr2	34588501	Ultralow	1.025227095
chr2	34589501	Standard	1.728624214
chr2	34589501	Ultralow	1.014607982
chr2	34590501	Standard	2.005204089
chr2	34590501	Ultralow	1.070599669
chr2	34591501	Standard	2.143494026
chr2	34591501	Ultralow	1.130452851
chr2	34592501	Standard	1.866914152
chr2	34592501	Ultralow	1.07832266
chr2	34593501	Standard	1.806412304
chr2	34593501	Ultralow	1.039707704
chr2	34594501	Standard	1.356970008
chr2	34594501	Ultralow	1.02908859
chr2	34595501	Standard	1.04581765
chr2	34595501	Ultralow	1.002058121
chr2	34596501	Standard	0.7865240176
chr2	34596501	Ultralow	1.009781112
chr2	34597501	Standard	0.7346652912
chr2	34597501	Ultralow	1.01171186
chr2	34598501	Standard	0.7865240176
chr2	34598501	Ultralow	0.9972312514
chr2	34599501	Standard	0.9334570758
chr2	34599501	Ultralow	1.025227095
chr2	34600501	Standard	0.8729552283
chr2	34600501	Ultralow	1.05129219
chr2	34601501	Standard	1.011245165
chr2	34601501	Ultralow	1.026192469
chr2	34602501	Standard	1.140891982
chr2	34602501	Ultralow	1.046465321
chr2	34603501	Standard	0.9680295601
chr2	34603501	Ultralow	1.023296347
chr2	34604501	Standard	0.8643121072
chr2	34604501	Ultralow	0.9373780688
chr2	34605501	Standard	0.9766726812
chr2	34605501	Ultralow	0.814775582
chr2	34606501	Standard	0.7087359279
chr2	34606501	Ultralow	0.7877451124
chr2	34607501	Standard	0.5445166276
chr2	34607501	Ultralow	0.7549223994
chr2	34608501	Standard	0.6655203226
chr2	34608501	Ultralow	0.869801895
chr2	34609501	Standard	0.6828065647
chr2	34609501	Ultralow	0.9142090949
chr2	34610501	Standard	0.4667285379
chr2	34610501	Ultralow	0.9769583992
chr2	34611501	Standard	0.8815983494
chr2	34611501	Ultralow	1.03874233
chr2	34612501	Standard	1.097676376
chr2	34612501	Ultralow	1.134314347
chr2	34613501	Standard	1.218680071
chr2	34613501	Ultralow	1.08314953
chr2	34614501	Standard	1.650836125
chr2	34614501	Ultralow	1.109214625
chr2	34615501	Standard	1.944702241
chr2	34615501	Ultralow	1.138175843
chr2	34616501	Standard	1.659479246
chr2	34616501	Ultralow	1.111145373
chr2	34617501	Standard	1.313754403
chr2	34617501	Ultralow	1.202855895
chr2	34618501	Standard	1.080390134
chr2	34618501	Ultralow	1.343800486
chr2	34619501	Standard	0.6395909594
chr2	34619501	Ultralow	1.420065025
chr2	34620501	Standard	0.6050184751
chr2	34620501	Ultralow	1.423926521
chr2	34621501	Standard	0.6223047172
chr2	34621501	Ultralow	1.449026242
chr2	34622501	Standard	0.9075277126
chr2	34622501	Ultralow	1.402688295
chr2	34623501	Standard	1.192750708
chr2	34623501	Ultralow	1.324493008
chr2	34624501	Standard	1.417471856
chr2	34624501	Ultralow	1.174860051
chr2	34625501	Standard	1.607620519
chr2	34625501	Ultralow	1.174860051
chr2	34626501	Standard	1.789126062
chr2	34626501	Ultralow	1.169067808
chr2	34627501	Standard	1.815055425
chr2	34627501	Ultralow	1.241470851
chr2	34628501	Standard	1.555761793
chr2	34628501	Ultralow	1.181617669
chr2	34629501	Standard	1.823698546
chr2	34629501	Ultralow	1.182583043
chr2	34630501	Standard	1.987917847
chr2	34630501	Ultralow	1.147829582
chr2	34631501	Standard	1.866914152
chr2	34631501	Ultralow	1.069634295
chr2	34632501	Standard	2.005204089
chr2	34632501	Ultralow	0.847598295
chr2	34633501	Standard	2.342285811
chr2	34633501	Ultralow	0.7935373559
chr2	34634501	Standard	2.126207784
chr2	34634501	Ultralow	0.8659403993
chr2	34635501	Standard	1.573048035
chr2	34635501	Ultralow	0.8977977384
chr2	34636501	Standard	1.253252555
chr2	34636501	Ultralow	0.9296550775
chr2	34637501	Standard	0.8902414705
chr2	34637501	Ultralow	0.9180705906
chr2	34638501	Standard	0.6741634436
chr2	34638501	Ultralow	0.8920054949
chr2	34639501	Standard	0.5618028697
chr2	34639501	Ultralow	0.8553212863
chr2	34640501	Standard	0.5704459908
chr2	34640501	Ultralow	0.8543559124
chr2	34641501	Standard	0.5704459908
chr2	34641501	Ultralow	0.8495290428
chr2	34642501	Standard	0.7346652912
chr2	34642501	Ultralow	0.9277243297
chr2	34643501	Standard	0.7951671387
chr2	34643501	Ultralow	0.9171052167
chr2	34644501	Standard	0.5704459908
chr2	34644501	Ultralow	0.9335165732
chr2	34645501	Standard	0.5790891118
chr2	34645501	Ultralow	0.9885428862
chr2	34646501	Standard	0.6914496858
chr2	34646501	Ultralow	1.089907147
chr2	34647501	Standard	0.6482340804
chr2	34647501	Ultralow	1.128522103
chr2	34648501	Standard	0.6828065647
chr2	34648501	Ultralow	1.261743703
chr2	34649501	Standard	1.04581765
chr2	34649501	Ultralow	1.360211842
chr2	34650501	Standard	1.400185614
chr2	34650501	Ultralow	1.299393286
chr2	34651501	Standard	2.065705936
chr2	34651501	Ultralow	1.239540103
chr2	34652501	Standard	2.229925237
chr2	34652501	Ultralow	1.208648138
chr2	34653501	Standard	2.860873075
chr2	34653501	Ultralow	1.250159216
chr2	34654501	Standard	3.154739191
chr2	34654501	Ultralow	1.138175843
chr2	34655501	Standard	3.22388416
chr2	34655501	Ultralow	1.136245095
chr2	34656501	Standard	2.826300591
chr2	34656501	Ultralow	1.185479164
chr2	34657501	Standard	2.791728106
chr2	34657501	Ultralow	1.235678608
chr2	34658501	Standard	2.791728106
chr2	34658501	Ultralow	1.158448695
chr2	34659501	Standard	2.809014349
chr2	34659501	Ultralow	1.160379443
chr2	34660501	Standard	2.618865685
chr2	34660501	Ultralow	1.173894677
chr2	34661501	Standard	2.696653775
chr2	34661501	Ultralow	1.05129219
chr2	34662501	Standard	2.644795048
chr2	34662501	Ultralow	0.8968323645
chr2	34663501	Standard	2.134850905
chr2	34663501	Ultralow	0.8311869385
chr2	34664501	Standard	1.668122367
chr2	34664501	Ultralow	0.7665068863
chr2	34665501	Standard	1.668122367
chr2	34665501	Ultralow	0.7800221211
chr2	34666501	Standard	1.642193004
chr2	34666501	Ultralow	0.8437367993
chr2	34667501	Standard	1.719981093
chr2	34667501	Ultralow	0.9064861036
chr2	34668501	Standard	1.374256251
chr2	34668501	Ultralow	0.9518586775
chr2	34669501	Standard	1.322397524
chr2	34669501	Ultralow	1.020400225
chr2	34670501	Standard	1.201393829
chr2	34670501	Ultralow	0.9962658775
chr2	34671501	Standard	1.080390134
chr2	34671501	Ultralow	1.081218782
chr2	34672501	Standard	0.8729552283
chr2	34672501	Ultralow	1.265605199
chr2	34673501	Standard	1.04581765
chr2	34673501	Ultralow	1.383380816
chr2	34674501	Standard	1.089033255
chr2	34674501	Ultralow	1.464472225
chr2	34675501	Standard	1.019888287
chr2	34675501	Ultralow	1.42875339
chr2	34676501	Standard	0.8556689862
chr2	34676501	Ultralow	1.36696946
chr2	34677501	Standard	1.028531408
chr2	34677501	Ultralow	1.197063651
chr2	34678501	Standard	0.8988845915
chr2	34678501	Ultralow	1.041638451
chr2	34679501	Standard	0.838382744
chr2	34679501	Ultralow	0.9837160166
chr2	34680501	Standard	0.8038102597
chr2	34680501	Ultralow	1.112110747
chr2	34681501	Standard	0.717379049
chr2	34681501	Ultralow	1.166171686
chr2	34682501	Standard	0.4407991747
chr2	34682501	Ultralow	1.138175843
chr2	34683501	Standard	0.4494422958
chr2	34683501	Ultralow	1.261743703
chr2	34684501	Standard	0.4667285379
chr2	34684501	Ultralow	1.357315721
chr2	34685501	Standard	0.5358735065
chr2	34685501	Ultralow	1.287808799
chr2	34686501	Standard	0.6309478383
chr2	34686501	Ultralow	1.226990242
chr2	34687501	Standard	0.9161708337
chr2	34687501	Ultralow	1.266570573
chr2	34688501	Standard	1.037174529
chr2	34688501	Ultralow	1.197063651
chr2	34689501	Standard	1.037174529
chr2	34689501	Ultralow	1.077357286
chr2	34690501	Standard	1.13224886
chr2	34690501	Ultralow	1.003023495
chr2	34691501	Standard	1.279181919
chr2	34691501	Ultralow	0.9422049384
chr2	34692501	Standard	1.106319497
chr2	34692501	Ultralow	0.8726980167
chr2	34693501	Standard	1.114962618
chr2	34693501	Ultralow	0.8601481558
chr2	34694501	Standard	1.400185614
chr2	34694501	Ultralow	0.8736633906
chr2	34695501	Standard	1.590334277
chr2	34695501	Ultralow	0.9702007818
chr2	34696501	Standard	1.607620519
chr2	34696501	Ultralow	1.077357286
chr2	34697501	Standard	1.521189309
chr2	34697501	Ultralow	1.124660608
chr2	34698501	Standard	1.486616824
chr2	34698501	Ultralow	1.068668921
chr2	34699501	Standard	1.037174529
chr2	34699501	Ultralow	1.007850364
chr2	34700501	Standard	0.5790891118
chr2	34700501	Ultralow	0.913243721
chr2	34701501	Standard	0.363011085
chr2	34701501	Ultralow	0.9093822254
chr2	34702501	Standard	0.3975835693
chr2	34702501	Ultralow	0.9808198949
chr2	34703501	Standard	0.2938661165
chr2	34703501	Ultralow	0.9991619992
chr2	34704501	Standard	0.3284386008
chr2	34704501	Ultralow	1.048396069
chr2	34705501	Standard	0.4321560536
chr2	34705501	Ultralow	1.003988869
chr2	34706501	Standard	0.7260221701
chr2	34706501	Ultralow	0.8736633906
chr2	34707501	Standard	1.106319497
chr2	34707501	Ultralow	0.7298226777
chr2	34708501	Standard	1.218680071
chr2	34708501	Ultralow	0.6670733734
chr2	34709501	Standard	1.356970008
chr2	34709501	Ultralow	0.593704956
chr2	34710501	Standard	1.434758098
chr2	34710501	Ultralow	0.670934869
chr2	34711501	Standard	1.063103892
chr2	34711501	Ultralow	0.6969999647
chr2	34712501	Standard	0.7951671387
chr2	34712501	Ultralow	0.8205678254
chr2	34713501	Standard	0.838382744
chr2	34713501	Ultralow	0.8968323645
chr2	34714501	Standard	0.7865240176
chr2	34714501	Ultralow	0.9914390079
chr2	34715501	Standard	0.7087359279
chr2	34715501	Ultralow	1.009781112
chr2	34716501	Standard	0.7692377754
chr2	34716501	Ultralow	1.091837895
chr2	34717501	Standard	0.8902414705
chr2	34717501	Ultralow	1.161344816
chr2	34718501	Standard	0.7951671387
chr2	34718501	Ultralow	1.173894677
chr2	34719501	Standard	0.9939589233
chr2	34719501	Ultralow	1.186444538
chr2	34720501	Standard	0.950743318
chr2	34720501	Ultralow	1.262709077
chr2	34721501	Standard	1.261895677
chr2	34721501	Ultralow	1.261743703
chr2	34722501	Standard	1.028531408
chr2	34722501	Ultralow	1.16231019
chr2	34723501	Standard	1.080390134
chr2	34723501	Ultralow	1.215405756
chr2	34724501	Standard	0.8556689862
chr2	34724501	Ultralow	1.238574729
chr2	34725501	Standard	0.9075277126
chr2	34725501	Ultralow	1.094734017
chr2	34726501	Standard	0.6568772015
chr2	34726501	Ultralow	1.039707704
chr2	34727501	Standard	0.9680295601
chr2	34727501	Ultralow	1.014607982
chr2	34728501	Standard	1.028531408
chr2	34728501	Ultralow	0.979854521
chr2	34729501	Standard	1.270538798
chr2	34729501	Ultralow	0.8920054949
chr2	34730501	Standard	1.270538798
chr2	34730501	Ultralow	0.9364126949
chr2	34731501	Standard	1.261895677
chr2	34731501	Ultralow	0.9759930253
chr2	34732501	Standard	1.054460771
chr2	34732501	Ultralow	1.081218782
chr2	34733501	Standard	0.950743318
chr2	34733501	Ultralow	1.075426538
chr2	34734501	Standard	0.7346652912
chr2	34734501	Ultralow	1.106318503
chr2	34735501	Standard	0.7605946544
chr2	34735501	Ultralow	1.07832266
chr2	34736501	Standard	1.037174529
chr2	34736501	Ultralow	1.023296347
chr2	34737501	Standard	1.45204434
chr2	34737501	Ultralow	0.8669057732
chr2	34738501	Standard	1.547118672
chr2	34738501	Ultralow	0.8611135297
chr2	34739501	Standard	1.633549883
chr2	34739501	Ultralow	0.913243721
chr2	34740501	Standard	1.633549883
chr2	34740501	Ultralow	1.030053964
chr2	34741501	Standard	1.218680071
chr2	34741501	Ultralow	1.09569939
chr2	34742501	Standard	0.8210965019
chr2	34742501	Ultralow	1.198029025
chr2	34743501	Standard	0.6828065647
chr2	34743501	Ultralow	1.215405756
chr2	34744501	Standard	0.6309478383
chr2	34744501	Ultralow	1.128522103
chr2	34745501	Standard	0.7692377754
chr2	34745501	Ultralow	1.065772799
chr2	34746501	Standard	0.9421001969
chr2	34746501	Ultralow	1.035846208
chr2	34747501	Standard	0.8556689862
chr2	34747501	Ultralow	0.9489625558
chr2	34748501	Standard	1.123605739
chr2	34748501	Ultralow	0.9692354079
chr2	34749501	Standard	1.365613129
chr2	34749501	Ultralow	0.9875775123
chr2	34750501	Standard	1.382899372
chr2	34750501	Ultralow	1.002058121
chr2	34751501	Standard	1.235966313
chr2	34751501	Ultralow	1.067703547
chr2	34752501	Standard	1.356970008
chr2	34752501	Ultralow	1.090872521
chr2	34753501	Standard	1.184107587
chr2	34753501	Ultralow	1.103422382
chr2	34754501	Standard	1.028531408
chr2	34754501	Ultralow	1.193202156
chr2	34755501	Standard	1.13224886
chr2	34755501	Ultralow	1.231817112
chr2	34756501	Standard	1.149535103
chr2	34756501	Ultralow	1.281051182
chr2	34757501	Standard	1.028531408
chr2	34757501	Ultralow	1.374692451
chr2	34758501	Standard	1.028531408
chr2	34758501	Ultralow	1.361177216
chr2	34759501	Standard	0.9939589233
chr2	34759501	Ultralow	1.293601042
chr2	34760501	Standard	1.089033255
chr2	34760501	Ultralow	1.312908521
chr2	34761501	Standard	1.685408609
chr2	34761501	Ultralow	1.242436225
chr2	34762501	Standard	1.754553578
chr2	34762501	Ultralow	1.205752016
chr2	34763501	Standard	1.581691156
chr2	34763501	Ultralow	1.129487477
chr2	34764501	Standard	1.590334277
chr2	34764501	Ultralow	1.129487477
chr2	34765501	Standard	1.477973703
chr2	34765501	Ultralow	1.041638451
chr2	34766501	Standard	1.13224886
chr2	34766501	Ultralow	0.9605470427
chr2	34767501	Standard	1.28782504
chr2	34767501	Ultralow	0.8794556341
chr2	34768501	Standard	1.400185614
chr2	34768501	Ultralow	0.9837160166
chr2	34769501	Standard	1.270538798
chr2	34769501	Ultralow	1.065772799
chr2	34770501	Standard	1.175464466
chr2	34770501	Ultralow	1.023296347
chr2	34771501	Standard	1.002602044
chr2	34771501	Ultralow	1.035846208
chr2	34772501	Standard	0.8297396229
chr2	34772501	Ultralow	1.08314953
chr2	34773501	Standard	1.097676376
chr2	34773501	Ultralow	1.05129219
chr2	34774501	Standard	1.244609434
chr2	34774501	Ultralow	0.9769583992
chr2	34775501	Standard	1.607620519
chr2	34775501	Ultralow	1.013642608
chr2	34776501	Standard	2.0916353
chr2	34776501	Ultralow	1.010746486
chr2	34777501	Standard	2.0916353
chr2	34777501	Ultralow	1.06094593
chr2	34778501	Standard	1.884200394
chr2	34778501	Ultralow	1.08314953
chr2	34779501	Standard	1.77183982
chr2	34779501	Ultralow	1.143002712
chr2	34780501	Standard	1.426114977
chr2	34780501	Ultralow	1.194167529
chr2	34781501	Standard	1.04581765
chr2	34781501	Ultralow	1.198994399
chr2	34782501	Standard	1.04581765
chr2	34782501	Ultralow	1.139141216
chr2	34783501	Standard	1.04581765
chr2	34783501	Ultralow	1.074461164
chr2	34784501	Standard	1.097676376
chr2	34784501	Ultralow	1.088941773
chr2	34785501	Standard	1.218680071
chr2	34785501	Ultralow	1.138175843
chr2	34786501	Standard	1.391542493
chr2	34786501	Ultralow	1.292635669
chr2	34787501	Standard	1.244609434
chr2	34787501	Ultralow	1.410411286
chr2	34788501	Standard	1.495259946
chr2	34788501	Ultralow	1.471229842
chr2	34789501	Standard	1.45204434
chr2	34789501	Ultralow	1.402688295
chr2	34790501	Standard	1.13224886
chr2	34790501	Ultralow	1.383380816
chr2	34791501	Standard	0.8556689862
chr2	34791501	Ultralow	1.30035866
chr2	34792501	Standard	0.8556689862
chr2	34792501	Ultralow	1.226990242
chr2	34793501	Standard	0.596375354
chr2	34793501	Ultralow	1.169067808
chr2	34794501	Standard	1.028531408
chr2	34794501	Ultralow	1.125625982
chr2	34795501	Standard	1.477973703
chr2	34795501	Ultralow	1.076391912
chr2	34796501	Standard	1.77183982
chr2	34796501	Ultralow	1.118868364
chr2	34797501	Standard	1.745910457
chr2	34797501	Ultralow	1.151691077
chr2	34798501	Standard	1.970631605
chr2	34798501	Ultralow	1.116937616
chr2	34799501	Standard	1.711337972
chr2	34799501	Ultralow	1.143968086
chr2	34800501	Standard	1.469330582
chr2	34800501	Ultralow	1.112110747
chr2	34801501	Standard	1.270538798
chr2	34801501	Ultralow	1.049361443
chr2	34802501	Standard	1.382899372
chr2	34802501	Ultralow	1.039707704
chr2	34803501	Standard	1.521189309
chr2	34803501	Ultralow	1.039707704
chr2	34804501	Standard	1.313754403
chr2	34804501	Ultralow	1.022330973
chr2	34805501	Standard	1.037174529
chr2	34805501	Ultralow	1.00688499
chr2	34806501	Standard	0.8124533808
chr2	34806501	Ultralow	0.9663392862
chr2	34807501	Standard	0.7000928069
chr2	34807501	Ultralow	0.9470318079
chr2	34808501	Standard	0.2592936322
chr2	34808501	Ultralow	0.9808198949
chr2	34809501	Standard	0.2160780268
chr2	34809501	Ultralow	1.019434851
chr2	34810501	Standard	0.2160780268
chr2	34810501	Ultralow	1.080253408
chr2	34811501	Standard	0.3111523586
chr2	34811501	Ultralow	1.161344816
chr2	34812501	Standard	0.3284386008
chr2	34812501	Ultralow	1.181617669
chr2	34813501	Standard	0.4580854168
chr2	34813501	Ultralow	1.226990242
chr2	34814501	Standard	0.8729552283
chr2	34814501	Ultralow	1.21154426
chr2	34815501	Standard	1.114962618
chr2	34815501	Ultralow	1.159414069
chr2	34816501	Standard	1.201393829
chr2	34816501	Ultralow	0.9595816688
chr2	34817501	Standard	1.512546188
chr2	34817501	Ultralow	0.8244293211
chr2	34818501	Standard	1.486616824
chr2	34818501	Ultralow	0.7616800168
chr2	34819501	Standard	0.9766726812
chr2	34819501	Ultralow	0.8051218428
chr2	34820501	Standard	0.7346652912
chr2	34820501	Ultralow	0.8775248863
chr2	34821501	Standard	0.7605946544
chr2	34821501	Ultralow	1.054188312
chr2	34822501	Standard	0.5704459908
chr2	34822501	Ultralow	1.110179999
chr2	34823501	Standard	0.4494422958
chr2	34823501	Ultralow	1.175825425
chr2	34824501	Standard	0.5272303854
chr2	34824501	Ultralow	1.171963929
chr2	34825501	Standard	0.5877322329
chr2	34825501	Ultralow	1.096664764
chr2	34826501	Standard	0.6741634436
chr2	34826501	Ultralow	1.003988869
chr2	34827501	Standard	1.037174529
chr2	34827501	Ultralow	1.03874233
chr2	34828501	Standard	1.296468161
chr2	34828501	Ultralow	0.9721315297
chr2	34829501	Standard	1.382899372
chr2	34829501	Ultralow	0.9315858253
chr2	34830501	Standard	1.616263641
chr2	34830501	Ultralow	0.9740622775
chr2	34831501	Standard	1.633549883
chr2	34831501	Ultralow	1.072530417
chr2	34832501	Standard	1.382899372
chr2	34832501	Ultralow	1.084114903
chr2	34833501	Standard	1.305111282
chr2	34833501	Ultralow	1.009781112
chr2	34834501	Standard	1.348326887
chr2	34834501	Ultralow	0.9470318079
chr2	34835501	Standard	1.106319497
chr2	34835501	Ultralow	1.007850364
chr2	34836501	Standard	0.7605946544
chr2	34836501	Ultralow	1.079288034
chr2	34837501	Standard	0.5013010222
chr2	34837501	Ultralow	1.195132903
chr2	34838501	Standard	0.5877322329
chr2	34838501	Ultralow	1.376623199
chr2	34839501	Standard	0.5531597486
chr2	34839501	Ultralow	1.518533164
chr2	34840501	Standard	0.717379049
chr2	34840501	Ultralow	1.449026242
chr2	34841501	Standard	1.097676376
chr2	34841501	Ultralow	1.328354503
chr2	34842501	Standard	1.313754403
chr2	34842501	Ultralow	1.207682764
chr2	34843501	Standard	1.702694851
chr2	34843501	Ultralow	1.059015182
chr2	34844501	Standard	2.005204089
chr2	34844501	Ultralow	1.001092747
chr2	34845501	Standard	2.290427084
chr2	34845501	Ultralow	1.171963929
chr2	34846501	Standard	2.126207784
chr2	34846501	Ultralow	1.282016555
chr2	34847501	Standard	2.082992178
chr2	34847501	Ultralow	1.388207686
chr2	34848501	Standard	1.780482941
chr2	34848501	Ultralow	1.466402973
chr2	34849501	Standard	1.573048035
chr2	34849501	Ultralow	1.461576103
chr2	34850501	Standard	1.158178224
chr2	34850501	Ultralow	1.350558103
chr2	34851501	Standard	1.201393829
chr2	34851501	Ultralow	1.253055338
chr2	34852501	Standard	1.28782504
chr2	34852501	Ultralow	1.188375286
chr2	34853501	Standard	1.21003695
chr2	34853501	Ultralow	1.282016555
chr2	34854501	Standard	1.244609434
chr2	34854501	Ultralow	1.353454225
chr2	34855501	Standard	1.339683766
chr2	34855501	Ultralow	1.292635669
chr2	34856501	Standard	1.244609434
chr2	34856501	Ultralow	1.289739547
chr2	34857501	Standard	1.166821345
chr2	34857501	Ultralow	1.256916834
chr2	34858501	Standard	1.002602044
chr2	34858501	Ultralow	1.16231019
chr2	34859501	Standard	0.9680295601
chr2	34859501	Ultralow	1.173894677
chr2	34860501	Standard	0.950743318
chr2	34860501	Ultralow	1.203821269
chr2	34861501	Standard	0.8124533808
chr2	34861501	Ultralow	1.195132903
chr2	34862501	Standard	0.7087359279
chr2	34862501	Ultralow	1.218301877
chr2	34863501	Standard	0.7433084122
chr2	34863501	Ultralow	1.164240938
chr2	34864501	Standard	0.6136615961
chr2	34864501	Ultralow	1.002058121
chr2	34865501	Standard	0.6309478383
chr2	34865501	Ultralow	0.9335165732
chr2	34866501	Standard	0.6223047172
chr2	34866501	Ultralow	0.9933697557
chr2	34867501	Standard	0.8038102597
chr2	34867501	Ultralow	1.07349579
chr2	34868501	Standard	0.7865240176
chr2	34868501	Ultralow	1.094734017
chr2	34869501	Standard	0.9853158023
chr2	34869501	Ultralow	1.156517947
chr2	34870501	Standard	1.04581765
chr2	34870501	Ultralow	1.190306034
chr2	34871501	Standard	1.192750708
chr2	34871501	Ultralow	1.10535313
chr2	34872501	Standard	1.089033255
chr2	34872501	Ultralow	0.9306204514
chr2	34873501	Standard	1.356970008
chr2	34873501	Ultralow	0.9277243297
chr2	34874501	Standard	1.400185614
chr2	34874501	Ultralow	0.8852478776
chr2	34875501	Standard	1.426114977
chr2	34875501	Ultralow	0.8485636689
chr2	34876501	Standard	1.469330582
chr2	34876501	Ultralow	0.9084168514
chr2	34877501	Standard	1.659479246
chr2	34877501	Ultralow	0.9779237731
chr2	34878501	Standard	1.547118672
chr2	34878501	Ultralow	0.9885428862
chr2	34879501	Standard	1.495259946
chr2	34879501	Ultralow	1.003988869
chr2	34880501	Standard	1.417471856
chr2	34880501	Ultralow	1.075426538
chr2	34881501	Standard	1.313754403
chr2	34881501	Ultralow	1.121764486
chr2	34882501	Standard	1.140891982
chr2	34882501	Ultralow	1.174860051
chr2	34883501	Standard	0.838382744
chr2	34883501	Ultralow	1.250159216
chr2	34884501	Standard	0.5013010222
chr2	34884501	Ultralow	1.421030399
chr2	34885501	Standard	0.3284386008
chr2	34885501	Ultralow	1.509844799
chr2	34886501	Standard	0.3197954797
chr2	34886501	Ultralow	1.503087181
chr2	34887501	Standard	0.354367964
chr2	34887501	Ultralow	1.470264468
chr2	34888501	Standard	0.3975835693
chr2	34888501	Ultralow	1.461576103
chr2	34889501	Standard	0.4062266904
chr2	34889501	Ultralow	1.259812956
chr2	34890501	Standard	0.4062266904
chr2	34890501	Ultralow	1.084114903
chr2	34891501	Standard	0.2938661165
chr2	34891501	Ultralow	0.9595816688
chr2	34892501	Standard	0.0950743318
chr2	34892501	Ultralow	0.880421008
chr2	34893501	Standard	0.1642193004
chr2	34893501	Ultralow	0.8311869385
chr2	34894501	Standard	0.4667285379
chr2	34894501	Ultralow	0.9064861036
chr2	34895501	Standard	0.4840147801
chr2	34895501	Ultralow	0.9393088166
chr2	34896501	Standard	0.5531597486
chr2	34896501	Ultralow	1.075426538
chr2	34897501	Standard	0.8902414705
chr2	34897501	Ultralow	1.129487477
chr2	34898501	Standard	0.9766726812
chr2	34898501	Ultralow	1.143968086
chr2	34899501	Standard	0.9334570758
chr2	34899501	Ultralow	1.12755673
chr2	34900501	Standard	1.089033255
chr2	34900501	Ultralow	1.135279721
chr2	34901501	Standard	1.356970008
chr2	34901501	Ultralow	1.08314953
chr2	34902501	Standard	1.261895677
chr2	34902501	Ultralow	1.086045651
chr2	34903501	Standard	1.279181919
chr2	34903501	Ultralow	1.145898834
chr2	34904501	Standard	1.382899372
chr2	34904501	Ultralow	1.091837895
chr2	34905501	Standard	1.227323192
chr2	34905501	Ultralow	1.093768643
chr2	34906501	Standard	1.054460771
chr2	34906501	Ultralow	1.175825425
chr2	34907501	Standard	0.8643121072
chr2	34907501	Ultralow	1.198994399
chr2	34908501	Standard	0.596375354
chr2	34908501	Ultralow	1.171963929
chr2	34909501	Standard	0.3716542061
chr2	34909501	Ultralow	1.236643982
chr2	34910501	Standard	0.7260221701
chr2	34910501	Ultralow	1.227955616
chr2	34911501	Standard	1.184107587
chr2	34911501	Ultralow	1.133348973
chr2	34912501	Standard	1.261895677
chr2	34912501	Ultralow	1.170998556
chr2	34913501	Standard	1.279181919
chr2	34913501	Ultralow	1.05129219
chr2	34914501	Standard	1.296468161
chr2	34914501	Ultralow	0.9508933036
chr2	34915501	Standard	0.959386439
chr2	34915501	Ultralow	0.9644085384
chr2	34916501	Standard	0.4926579011
chr2	34916501	Ultralow	0.9692354079
chr2	34917501	Standard	0.6741634436
chr2	34917501	Ultralow	0.8823517558
chr2	34918501	Standard	0.7778808965
chr2	34918501	Ultralow	0.968270034
chr2	34919501	Standard	0.9421001969
chr2	34919501	Ultralow	1.14010659
chr2	34920501	Standard	0.9161708337
chr2	34920501	Ultralow	1.12755673
chr2	34921501	Standard	0.9248139547
chr2	34921501	Ultralow	1.134314347
chr2	34922501	Standard	0.7519515333
chr2	34922501	Ultralow	1.235678608
chr2	34923501	Standard	0.6741634436
chr2	34923501	Ultralow	1.276224312
chr2	34924501	Standard	0.475371659
chr2	34924501	Ultralow	1.18451379
chr2	34925501	Standard	0.7433084122
chr2	34925501	Ultralow	1.145898834
chr2	34926501	Standard	0.9766726812
chr2	34926501	Ultralow	1.112110747
chr2	34927501	Standard	1.356970008
chr2	34927501	Ultralow	0.9499279297
chr2	34928501	Standard	2.152137147
chr2	34928501	Ultralow	0.8389099298
chr2	34929501	Standard	2.57565008
chr2	34929501	Ultralow	0.7983642254
chr2	34930501	Standard	2.480575748
chr2	34930501	Ultralow	0.8640096515
chr2	34931501	Standard	2.229925237
chr2	34931501	Ultralow	0.9412395645
chr2	34932501	Standard	1.901486636
chr2	34932501	Ultralow	1.124660608
chr2	34933501	Standard	1.253252555
chr2	34933501	Ultralow	1.098595512
chr2	34934501	Standard	0.717379049
chr2	34934501	Ultralow	1.071565043
chr2	34935501	Standard	0.7433084122
chr2	34935501	Ultralow	0.9624777905
chr2	34936501	Standard	1.261895677
chr2	34936501	Ultralow	0.7394764168
chr2	34937501	Standard	1.676765488
chr2	34937501	Ultralow	0.5251634083
chr2	34938501	Standard	1.806412304
chr2	34938501	Ultralow	0.5850165908
chr2	34939501	Standard	1.866914152
chr2	34939501	Ultralow	0.6699694951
chr2	34940501	Standard	1.996560968
chr2	34940501	Ultralow	0.9470318079
chr2	34941501	Standard	1.443401219
chr2	34941501	Ultralow	1.171963929
chr2	34942501	Standard	1.184107587
chr2	34942501	Ultralow	1.310977773
chr2	34943501	Standard	1.382899372
chr2	34943501	Ultralow	1.316770016
chr2	34944501	Standard	1.382899372
chr2	34944501	Ultralow	1.30035866
chr2	34945501	Standard	1.192750708
chr2	34945501	Ultralow	1.087011025
chr2	34946501	Standard	1.089033255
chr2	34946501	Ultralow	1.071565043
chr2	34947501	Standard	0.9334570758
chr2	34947501	Ultralow	1.069634295
chr2	34948501	Standard	0.596375354
chr2	34948501	Ultralow	1.084114903
chr2	34949501	Standard	0.7000928069
chr2	34949501	Ultralow	1.096664764
chr2	34950501	Standard	0.6482340804
chr2	34950501	Ultralow	1.12272986
chr2	34951501	Standard	0.6136615961
chr2	34951501	Ultralow	1.008815738
chr2	34952501	Standard	0.4494422958
chr2	34952501	Ultralow	0.9972312514
chr2	34953501	Standard	0.4235129325
chr2	34953501	Ultralow	0.9981966253
chr2	34954501	Standard	0.2679367532
chr2	34954501	Ultralow	1.003988869
chr2	34955501	Standard	0.3457248429
chr2	34955501	Ultralow	0.9634431644
chr2	34956501	Standard	0.475371659
chr2	34956501	Ultralow	1.013642608
chr2	34957501	Standard	0.6309478383
chr2	34957501	Ultralow	1.025227095
chr2	34958501	Standard	0.596375354
chr2	34958501	Ultralow	0.9962658775
chr2	34959501	Standard	0.5877322329
chr2	34959501	Ultralow	0.9586162949
chr2	34960501	Standard	0.4148698115
chr2	34960501	Ultralow	1.163275564
chr2	34961501	Standard	0.2938661165
chr2	34961501	Ultralow	1.343800486
chr2	34962501	Standard	0.1642193004
chr2	34962501	Ultralow	1.49536419
chr2	34963501	Standard	0.2592936322
chr2	34963501	Ultralow	1.569697981
chr2	34964501	Standard	0.4148698115
chr2	34964501	Ultralow	1.61120906
chr2	34965501	Standard	0.4321560536
chr2	34965501	Ultralow	1.413307408
chr2	34966501	Standard	0.8643121072
chr2	34966501	Ultralow	1.197063651
chr2	34967501	Standard	1.089033255
chr2	34967501	Ultralow	0.9730969036
chr2	34968501	Standard	1.184107587
chr2	34968501	Ultralow	0.8514597906
chr2	34969501	Standard	1.365613129
chr2	34969501	Ultralow	0.759749269
chr2	34970501	Standard	1.780482941
chr2	34970501	Ultralow	0.8012603472
chr2	34971501	Standard	1.486616824
chr2	34971501	Ultralow	0.7877451124
chr2	34972501	Standard	1.356970008
chr2	34972501	Ultralow	0.8640096515
chr2	34973501	Standard	1.244609434
chr2	34973501	Ultralow	1.031019338
chr2	34974501	Standard	1.071747013
chr2	34974501	Ultralow	1.157483321
chr2	34975501	Standard	0.838382744
chr2	34975501	Ultralow	1.216371129
chr2	34976501	Standard	0.8210965019
chr2	34976501	Ultralow	1.220232625
chr2	34977501	Standard	0.838382744
chr2	34977501	Ultralow	1.169067808
chr2	34978501	Standard	0.9766726812
chr2	34978501	Ultralow	1.040673077
chr2	34979501	Standard	1.313754403
chr2	34979501	Ultralow	1.026192469
chr2	34980501	Standard	1.417471856
chr2	34980501	Ultralow	0.9769583992
chr2	34981501	Standard	1.339683766
chr2	34981501	Ultralow	1.007850364
chr2	34982501	Standard	1.521189309
chr2	34982501	Ultralow	0.9981966253
chr2	34983501	Standard	1.495259946
chr2	34983501	Ultralow	1.02908859
chr2	34984501	Standard	0.9766726812
chr2	34984501	Ultralow	1.118868364
chr2	34985501	Standard	0.6741634436
chr2	34985501	Ultralow	1.192236782
chr2	34986501	Standard	0.7519515333
chr2	34986501	Ultralow	1.240505477
chr2	34987501	Standard	0.8643121072
chr2	34987501	Ultralow	1.427788016
chr2	34988501	Standard	1.089033255
chr2	34988501	Ultralow	1.586109338
chr2	34989501	Standard	1.607620519
chr2	34989501	Ultralow	1.597693825
chr2	34990501	Standard	1.815055425
chr2	34990501	Ultralow	1.60638219
chr2	34991501	Standard	1.866914152
chr2	34991501	Ultralow	1.578386347
chr2	34992501	Standard	1.477973703
chr2	34992501	Ultralow	1.421030399
chr2	34993501	Standard	0.9766726812
chr2	34993501	Ultralow	1.253055338
chr2	34994501	Standard	0.5704459908
chr2	34994501	Ultralow	1.126591356
chr2	34995501	Standard	0.4926579011
chr2	34995501	Ultralow	1.036811582
chr2	34996501	Standard	0.3457248429
chr2	34996501	Ultralow	1.143968086
chr2	34997501	Standard	0.6050184751
chr2	34997501	Ultralow	1.222163373
chr2	34998501	Standard	0.7778808965
chr2	34998501	Ultralow	1.254986086
chr2	34999501	Standard	1.011245165
chr2	34999501	Ultralow	1.238574729
chr2	35000501	Standard	1.391542493
chr2	35000501	Ultralow	1.223128747
chr2	35001501	Standard	2.221282116
chr2	35001501	Ultralow	1.096664764
chr2	35002501	Standard	2.160780268
chr2	35002501	Ultralow	0.9537894253
chr2	35003501	Standard	2.134850905
chr2	35003501	Ultralow	0.836013808
chr2	35004501	Standard	1.961988483
chr2	35004501	Ultralow	0.792571982
chr2	35005501	Standard	1.745910457
chr2	35005501	Ultralow	0.7867797385
chr2	35006501	Standard	1.04581765
chr2	35006501	Ultralow	0.8282908167
chr2	35007501	Standard	0.8210965019
chr2	35007501	Ultralow	0.8485636689
chr2	35008501	Standard	1.114962618
chr2	35008501	Ultralow	0.9624777905
chr2	35009501	Standard	1.184107587
chr2	35009501	Ultralow	1.068668921
chr2	35010501	Standard	1.356970008
chr2	35010501	Ultralow	1.148794956
chr2	35011501	Standard	1.581691156
chr2	35011501	Ultralow	1.183548416
chr2	35012501	Standard	1.780482941
chr2	35012501	Ultralow	1.210578886
chr2	35013501	Standard	1.495259946
chr2	35013501	Ultralow	1.18934066
chr2	35014501	Standard	1.417471856
chr2	35014501	Ultralow	1.108249251
chr2	35015501	Standard	1.114962618
chr2	35015501	Ultralow	1.050326817
chr2	35016501	Standard	0.8729552283
chr2	35016501	Ultralow	0.9557201731
chr2	35017501	Standard	0.7519515333
chr2	35017501	Ultralow	0.9779237731
chr2	35018501	Standard	0.8643121072
chr2	35018501	Ultralow	0.9142090949
chr2	35019501	Standard	1.382899372
chr2	35019501	Ultralow	0.9035899819
chr2	35020501	Standard	1.547118672
chr2	35020501	Ultralow	0.8157409559
chr2	35021501	Standard	1.426114977
chr2	35021501	Ultralow	0.8302215646
chr2	35022501	Standard	1.305111282
chr2	35022501	Ultralow	0.8485636689
chr2	35023501	Standard	1.028531408
chr2	35023501	Ultralow	0.9084168514
chr2	35024501	Standard	0.5099441433
chr2	35024501	Ultralow	0.8920054949
chr2	35025501	Standard	0.4840147801
chr2	35025501	Ultralow	0.891040121
chr2	35026501	Standard	0.6050184751
chr2	35026501	Ultralow	0.8466329211
chr2	35027501	Standard	1.071747013
chr2	35027501	Ultralow	0.7568531472
chr2	35028501	Standard	1.426114977
chr2	35028501	Ultralow	0.7201689386
chr2	35029501	Standard	1.624906762
chr2	35029501	Ultralow	0.7838836168
chr2	35030501	Standard	1.382899372
chr2	35030501	Ultralow	0.8659403993
chr2	35031501	Standard	1.503903067
chr2	35031501	Ultralow	0.9856467644
chr2	35032501	Standard	1.140891982
chr2	35032501	Ultralow	1.157483321
chr2	35033501	Standard	0.7692377754
chr2	35033501	Ultralow	1.261743703
chr2	35034501	Standard	0.5445166276
chr2	35034501	Ultralow	1.260778329
chr2	35035501	Standard	0.6741634436
chr2	35035501	Ultralow	1.270432069
chr2	35036501	Standard	0.6655203226
chr2	35036501	Ultralow	1.16713706
chr2	35037501	Standard	0.717379049
chr2	35037501	Ultralow	1.013642608
chr2	35038501	Standard	0.959386439
chr2	35038501	Ultralow	0.9257935819
chr2	35039501	Standard	1.616263641
chr2	35039501	Ultralow	1.001092747
chr2	35040501	Standard	2.307713326
chr2	35040501	Ultralow	1.101491634
chr2	35041501	Standard	2.134850905
chr2	35041501	Ultralow	1.147829582
chr2	35042501	Standard	2.0916353
chr2	35042501	Ultralow	1.157483321
chr2	35043501	Standard	1.901486636
chr2	35043501	Ultralow	1.170033182
chr2	35044501	Standard	1.426114977
chr2	35044501	Ultralow	1.02908859
chr2	35045501	Standard	0.6828065647
chr2	35045501	Ultralow	0.8427714254
chr2	35046501	Standard	0.9421001969
chr2	35046501	Ultralow	0.8659403993
chr2	35047501	Standard	1.037174529
chr2	35047501	Ultralow	0.9663392862
chr2	35048501	Standard	1.114962618
chr2	35048501	Ultralow	1.004954243
chr2	35049501	Standard	0.950743318
chr2	35049501	Ultralow	0.9962658775
chr2	35050501	Standard	1.002602044
chr2	35050501	Ultralow	1.047430695
chr2	35051501	Standard	0.8297396229
chr2	35051501	Ultralow	0.9895082601
chr2	35052501	Standard	0.6828065647
chr2	35052501	Ultralow	0.868836521
chr2	35053501	Standard	0.6914496858
chr2	35053501	Ultralow	0.8833171297
chr2	35054501	Standard	0.6223047172
chr2	35054501	Ultralow	0.9615124166
chr2	35055501	Standard	0.4926579011
chr2	35055501	Ultralow	1.067703547
chr2	35056501	Standard	0.5358735065
chr2	35056501	Ultralow	1.085080277
chr2	35057501	Standard	0.4840147801
chr2	35057501	Ultralow	1.207682764
chr2	35058501	Standard	0.6568772015
chr2	35058501	Ultralow	1.142037338
chr2	35059501	Standard	1.166821345
chr2	35059501	Ultralow	1.197063651
chr2	35060501	Standard	1.486616824
chr2	35060501	Ultralow	1.183548416
chr2	35061501	Standard	1.944702241
chr2	35061501	Ultralow	1.226990242
chr2	35062501	Standard	2.558363837
chr2	35062501	Ultralow	1.153621825
chr2	35063501	Standard	2.463289506
chr2	35063501	Ultralow	1.121764486
chr2	35064501	Standard	2.17806651
chr2	35064501	Ultralow	1.107283877
chr2	35065501	Standard	1.996560968
chr2	35065501	Ultralow	1.136245095
chr2	35066501	Standard	1.495259946
chr2	35066501	Ultralow	1.161344816
chr2	35067501	Standard	1.089033255
chr2	35067501	Ultralow	1.139141216
chr2	35068501	Standard	1.21003695
chr2	35068501	Ultralow	1.174860051
chr2	35069501	Standard	1.218680071
chr2	35069501	Ultralow	1.084114903
chr2	35070501	Standard	1.080390134
chr2	35070501	Ultralow	0.9306204514
chr2	35071501	Standard	1.192750708
chr2	35071501	Ultralow	0.9219320862
chr2	35072501	Standard	1.322397524
chr2	35072501	Ultralow	1.03874233
chr2	35073501	Standard	1.158178224
chr2	35073501	Ultralow	1.068668921
chr2	35074501	Standard	1.166821345
chr2	35074501	Ultralow	1.008815738
chr2	35075501	Standard	1.598977398
chr2	35075501	Ultralow	1.046465321
chr2	35076501	Standard	1.832341667
chr2	35076501	Ultralow	1.087011025
chr2	35077501	Standard	1.521189309
chr2	35077501	Ultralow	1.062876677
chr2	35078501	Standard	1.417471856
chr2	35078501	Ultralow	1.057084434
chr2	35079501	Standard	1.123605739
chr2	35079501	Ultralow	1.120799112
chr2	35080501	Standard	0.8556689862
chr2	35080501	Ultralow	1.14493346
chr2	35081501	Standard	0.838382744
chr2	35081501	Ultralow	1.043569199
chr2	35082501	Standard	0.9680295601
chr2	35082501	Ultralow	0.9325511993
chr2	35083501	Standard	1.166821345
chr2	35083501	Ultralow	0.8987631123
chr2	35084501	Standard	1.149535103
chr2	35084501	Ultralow	0.9479971818
chr2	35085501	Standard	1.140891982
chr2	35085501	Ultralow	0.9856467644
chr2	35086501	Standard	1.002602044
chr2	35086501	Ultralow	0.957650921
chr2	35087501	Standard	1.13224886
chr2	35087501	Ultralow	0.9518586775
chr2	35088501	Standard	1.002602044
chr2	35088501	Ultralow	0.924828208
chr2	35089501	Standard	1.04581765
chr2	35089501	Ultralow	0.8900747471
chr2	35090501	Standard	1.097676376
chr2	35090501	Ultralow	0.7906412341
chr2	35091501	Standard	1.123605739
chr2	35091501	Ultralow	0.8022257211
chr2	35092501	Standard	1.106319497
chr2	35092501	Ultralow	0.8543559124
chr2	35093501	Standard	1.21003695
chr2	35093501	Ultralow	0.923862834
chr2	35094501	Standard	1.547118672
chr2	35094501	Ultralow	0.9489625558
chr2	35095501	Standard	2.221282116
chr2	35095501	Ultralow	1.026192469
chr2	35096501	Standard	2.385501416
chr2	35096501	Ultralow	1.07832266
chr2	35097501	Standard	2.281783963
chr2	35097501	Ultralow	1.146864208
chr2	35098501	Standard	2.238568358
chr2	35098501	Ultralow	1.159414069
chr2	35099501	Standard	1.832341667
chr2	35099501	Ultralow	1.212509634
chr2	35100501	Standard	0.8988845915
chr2	35100501	Ultralow	1.265605199
chr2	35101501	Standard	0.363011085
chr2	35101501	Ultralow	1.334146747
chr2	35102501	Standard	0.2592936322
chr2	35102501	Ultralow	1.282981929
chr2	35103501	Standard	0.24200739
chr2	35103501	Ultralow	1.376623199
chr2	35104501	Standard	0.24200739
chr2	35104501	Ultralow	1.337042868
chr2	35105501	Standard	0.2765798743
chr2	35105501	Ultralow	1.319666138
chr2	35106501	Standard	0.3025092375
chr2	35106501	Ultralow	1.291670295
chr2	35107501	Standard	0.4062266904
chr2	35107501	Ultralow	1.284912677
chr2	35108501	Standard	0.3457248429
chr2	35108501	Ultralow	1.171963929
chr2	35109501	Standard	0.4494422958
chr2	35109501	Ultralow	1.179686921
chr2	35110501	Standard	0.5185872643
chr2	35110501	Ultralow	1.07832266
chr2	35111501	Standard	0.6741634436
chr2	35111501	Ultralow	1.05129219
chr2	35112501	Standard	0.7778808965
chr2	35112501	Ultralow	1.021365599
chr2	35113501	Standard	0.9421001969
chr2	35113501	Ultralow	0.9837160166
chr2	35114501	Standard	1.279181919
chr2	35114501	Ultralow	0.8775248863
chr2	35115501	Standard	1.296468161
chr2	35115501	Ultralow	0.8437367993
chr2	35116501	Standard	1.469330582
chr2	35116501	Ultralow	0.7182381907
chr2	35117501	Standard	1.279181919
chr2	35117501	Ultralow	0.6641772516
chr2	35118501	Standard	1.175464466
chr2	35118501	Ultralow	0.6120470604
chr2	35119501	Standard	0.8902414705
chr2	35119501	Ultralow	0.6796232342
chr2	35120501	Standard	0.8470258651
chr2	35120501	Ultralow	0.7858143646
chr2	35121501	Standard	0.8643121072
chr2	35121501	Ultralow	0.8659403993
chr2	35122501	Standard	1.235966313
chr2	35122501	Ultralow	0.8524251645
chr2	35123501	Standard	1.426114977
chr2	35123501	Ultralow	0.9422049384
chr2	35124501	Standard	1.477973703
chr2	35124501	Ultralow	0.9412395645
chr2	35125501	Standard	1.45204434
chr2	35125501	Ultralow	0.902624608
chr2	35126501	Standard	1.080390134
chr2	35126501	Ultralow	0.9518586775
chr2	35127501	Standard	0.8210965019
chr2	35127501	Ultralow	1.054188312
chr2	35128501	Standard	0.5099441433
chr2	35128501	Ultralow	1.092803269
chr2	35129501	Standard	0.3025092375
chr2	35129501	Ultralow	1.110179999
chr2	35130501	Standard	0.3197954797
chr2	35130501	Ultralow	1.081218782
chr2	35131501	Standard	0.6568772015
chr2	35131501	Ultralow	1.005919617
chr2	35132501	Standard	0.8556689862
chr2	35132501	Ultralow	0.9750276514
chr2	35133501	Standard	1.253252555
chr2	35133501	Ultralow	0.8987631123
chr2	35134501	Standard	1.434758098
chr2	35134501	Ultralow	0.8099487124
chr2	35135501	Standard	1.486616824
chr2	35135501	Ultralow	0.7916066081
chr2	35136501	Standard	1.331040645
chr2	35136501	Ultralow	0.7896758602
chr2	35137501	Standard	1.175464466
chr2	35137501	Ultralow	0.7578185211
chr2	35138501	Standard	1.054460771
chr2	35138501	Ultralow	0.7761606255
chr2	35139501	Standard	0.9248139547
chr2	35139501	Ultralow	0.8717326428
chr2	35140501	Standard	1.13224886
chr2	35140501	Ultralow	0.8437367993
chr2	35141501	Standard	1.158178224
chr2	35141501	Ultralow	0.8437367993
chr2	35142501	Standard	1.106319497
chr2	35142501	Ultralow	0.9383434427
chr2	35143501	Standard	0.9766726812
chr2	35143501	Ultralow	0.8659403993
chr2	35144501	Standard	1.192750708
chr2	35144501	Ultralow	0.7182381907
chr2	35145501	Standard	1.028531408
chr2	35145501	Ultralow	0.7674722603
chr2	35146501	Standard	1.089033255
chr2	35146501	Ultralow	0.7018268342
chr2	35147501	Standard	1.339683766
chr2	35147501	Ultralow	0.6072201908
chr2	35148501	Standard	1.486616824
chr2	35148501	Ultralow	0.6535581386
chr2	35149501	Standard	1.382899372
chr2	35149501	Ultralow	0.7327187994
chr2	35150501	Standard	1.374256251
chr2	35150501	Ultralow	0.7645761385
chr2	35151501	Standard	1.28782504
chr2	35151501	Ultralow	0.7471994081
chr2	35152501	Standard	1.080390134
chr2	35152501	Ultralow	0.7887104863
chr2	35153501	Standard	1.13224886
chr2	35153501	Ultralow	0.7993295994
chr2	35154501	Standard	1.149535103
chr2	35154501	Ultralow	0.8900747471
chr2	35155501	Standard	1.106319497
chr2	35155501	Ultralow	0.8997284862
chr2	35156501	Standard	1.192750708
chr2	35156501	Ultralow	0.957650921
chr2	35157501	Standard	0.9680295601
chr2	35157501	Ultralow	0.9586162949
chr2	35158501	Standard	0.6223047172
chr2	35158501	Ultralow	0.9364126949
chr2	35159501	Standard	0.6223047172
chr2	35159501	Ultralow	0.748164782
chr2	35160501	Standard	0.6050184751
chr2	35160501	Ultralow	0.7278919299
chr2	35161501	Standard	0.5185872643
chr2	35161501	Ultralow	0.8350484341
chr2	35162501	Standard	0.6914496858
chr2	35162501	Ultralow	0.8881439993
chr2	35163501	Standard	0.7951671387
chr2	35163501	Ultralow	0.9759930253
chr2	35164501	Standard	0.8643121072
chr2	35164501	Ultralow	1.065772799
chr2	35165501	Standard	0.8815983494
chr2	35165501	Ultralow	1.053222938
chr2	35166501	Standard	0.7087359279
chr2	35166501	Ultralow	1.013642608
chr2	35167501	Standard	0.6050184751
chr2	35167501	Ultralow	0.9547547992
chr2	35168501	Standard	0.7865240176
chr2	35168501	Ultralow	0.9257935819
chr2	35169501	Standard	0.7519515333
chr2	35169501	Ultralow	0.9335165732
chr2	35170501	Standard	0.7951671387
chr2	35170501	Ultralow	0.9190359645
chr2	35171501	Standard	1.149535103
chr2	35171501	Ultralow	0.8350484341
chr2	35172501	Standard	1.235966313
chr2	35172501	Ultralow	0.8340830602
chr2	35173501	Standard	0.8902414705
chr2	35173501	Ultralow	0.8977977384
chr2	35174501	Standard	0.7000928069
chr2	35174501	Ultralow	0.9702007818
chr2	35175501	Standard	0.7000928069
chr2	35175501	Ultralow	0.9702007818
chr2	35176501	Standard	0.8124533808
chr2	35176501	Ultralow	0.9190359645
chr2	35177501	Standard	1.13224886
chr2	35177501	Ultralow	0.8263600689
chr2	35178501	Standard	1.400185614
chr2	35178501	Ultralow	0.725961182
chr2	35179501	Standard	1.806412304
chr2	35179501	Ultralow	0.6892769734
chr2	35180501	Standard	2.152137147
chr2	35180501	Ultralow	0.7665068863
chr2	35181501	Standard	2.031133452
chr2	35181501	Ultralow	0.8881439993
chr2	35182501	Standard	1.901486636
chr2	35182501	Ultralow	1.012677234
chr2	35183501	Standard	2.031133452
chr2	35183501	Ultralow	1.05129219
chr2	35184501	Standard	2.117564663
chr2	35184501	Ultralow	1.013642608
chr2	35185501	Standard	2.048419694
chr2	35185501	Ultralow	0.9151744688
chr2	35186501	Standard	1.745910457
chr2	35186501	Ultralow	0.8891093732
chr2	35187501	Standard	1.400185614
chr2	35187501	Ultralow	0.880421008
chr2	35188501	Standard	1.13224886
chr2	35188501	Ultralow	0.8553212863
chr2	35189501	Standard	0.7865240176
chr2	35189501	Ultralow	0.8746287645
chr2	35190501	Standard	0.4321560536
chr2	35190501	Ultralow	0.9064861036
chr2	35191501	Standard	0.7433084122
chr2	35191501	Ultralow	0.9856467644
chr2	35192501	Standard	1.21003695
chr2	35192501	Ultralow	0.9624777905
chr2	35193501	Standard	1.52983243
chr2	35193501	Ultralow	0.990473634
chr2	35194501	Standard	1.910129757
chr2	35194501	Ultralow	0.968270034
chr2	35195501	Standard	2.100278421
chr2	35195501	Ultralow	0.9489625558
chr2	35196501	Standard	2.324999568
chr2	35196501	Ultralow	0.9074514775
chr2	35197501	Standard	2.376858295
chr2	35197501	Ultralow	0.9402741906
chr2	35198501	Standard	2.454646385
chr2	35198501	Ultralow	0.9412395645
chr2	35199501	Standard	2.039776573
chr2	35199501	Ultralow	1.012677234
chr2	35200501	Standard	1.806412304
chr2	35200501	Ultralow	1.057084434
chr2	35201501	Standard	1.270538798
chr2	35201501	Ultralow	1.06094593
chr2	35202501	Standard	1.063103892
chr2	35202501	Ultralow	1.104387756
chr2	35203501	Standard	0.6568772015
chr2	35203501	Ultralow	1.050326817
chr2	35204501	Standard	0.5445166276
chr2	35204501	Ultralow	1.018469477
chr2	35205501	Standard	0.7346652912
chr2	35205501	Ultralow	1.027157843
chr2	35206501	Standard	0.8556689862
chr2	35206501	Ultralow	1.042603825
chr2	35207501	Standard	0.8124533808
chr2	35207501	Ultralow	1.007850364
chr2	35208501	Standard	0.9766726812
chr2	35208501	Ultralow	1.069634295
chr2	35209501	Standard	1.28782504
chr2	35209501	Ultralow	1.090872521
chr2	35210501	Standard	1.253252555
chr2	35210501	Ultralow	1.034880834
chr2	35211501	Standard	1.296468161
chr2	35211501	Ultralow	0.9856467644
chr2	35212501	Standard	1.322397524
chr2	35212501	Ultralow	0.9508933036
chr2	35213501	Standard	1.356970008
chr2	35213501	Ultralow	0.9605470427
chr2	35214501	Standard	1.296468161
chr2	35214501	Ultralow	0.9644085384
chr2	35215501	Standard	1.270538798
chr2	35215501	Ultralow	0.9721315297
chr2	35216501	Standard	1.227323192
chr2	35216501	Ultralow	1.050326817
chr2	35217501	Standard	1.391542493
chr2	35217501	Ultralow	1.11790299
chr2	35218501	Standard	1.668122367
chr2	35218501	Ultralow	1.102457008
chr2	35219501	Standard	1.866914152
chr2	35219501	Ultralow	1.085080277
chr2	35220501	Standard	1.892843515
chr2	35220501	Ultralow	1.068668921
chr2	35221501	Standard	1.892843515
chr2	35221501	Ultralow	0.9837160166
chr2	35222501	Standard	1.616263641
chr2	35222501	Ultralow	0.9518586775
chr2	35223501	Standard	1.21003695
chr2	35223501	Ultralow	0.946066434
chr2	35224501	Standard	0.9075277126
chr2	35224501	Ultralow	0.9190359645
chr2	35225501	Standard	0.8297396229
chr2	35225501	Ultralow	0.9508933036
chr2	35226501	Standard	0.9334570758
chr2	35226501	Ultralow	1.032950086
chr2	35227501	Standard	0.7605946544
chr2	35227501	Ultralow	1.013642608
chr2	35228501	Standard	0.5704459908
chr2	35228501	Ultralow	1.017504104
chr2	35229501	Standard	0.5185872643
chr2	35229501	Ultralow	1.048396069
chr2	35230501	Standard	0.6482340804
chr2	35230501	Ultralow	1.087976399
chr2	35231501	Standard	0.6741634436
chr2	35231501	Ultralow	1.16231019
chr2	35232501	Standard	1.019888287
chr2	35232501	Ultralow	1.308081651
chr2	35233501	Standard	1.365613129
chr2	35233501	Ultralow	1.462541477
chr2	35234501	Standard	1.590334277
chr2	35234501	Ultralow	1.63341266
chr2	35235501	Standard	1.737267336
chr2	35235501	Ultralow	1.684577477
chr2	35236501	Standard	1.728624214
chr2	35236501	Ultralow	1.583213216
chr2	35237501	Standard	1.659479246
chr2	35237501	Ultralow	1.386276938
chr2	35238501	Standard	1.486616824
chr2	35238501	Ultralow	1.341869738
chr2	35239501	Standard	1.642193004
chr2	35239501	Ultralow	1.113076121
chr2	35240501	Standard	1.607620519
chr2	35240501	Ultralow	1.057084434
chr2	35241501	Standard	1.815055425
chr2	35241501	Ultralow	1.074461164
chr2	35242501	Standard	1.702694851
chr2	35242501	Ultralow	1.16231019
chr2	35243501	Standard	1.754553578
chr2	35243501	Ultralow	0.9914390079
chr2	35244501	Standard	1.426114977
chr2	35244501	Ultralow	1.020400225
chr2	35245501	Standard	1.313754403
chr2	35245501	Ultralow	1.009781112
chr2	35246501	Standard	1.331040645
chr2	35246501	Ultralow	0.9759930253
chr2	35247501	Standard	1.512546188
chr2	35247501	Ultralow	1.043569199
chr2	35248501	Standard	1.521189309
chr2	35248501	Ultralow	1.128522103
chr2	35249501	Standard	1.616263641
chr2	35249501	Ultralow	1.194167529
chr2	35250501	Standard	1.598977398
chr2	35250501	Ultralow	1.181617669
chr2	35251501	Standard	1.253252555
chr2	35251501	Ultralow	1.199959773
chr2	35252501	Standard	1.080390134
chr2	35252501	Ultralow	1.049361443
chr2	35253501	Standard	0.8815983494
chr2	35253501	Ultralow	0.913243721
chr2	35254501	Standard	0.6136615961
chr2	35254501	Ultralow	0.8427714254
chr2	35255501	Standard	0.4235129325
chr2	35255501	Ultralow	0.9035899819
chr2	35256501	Standard	0.5358735065
chr2	35256501	Ultralow	0.8958669906
chr2	35257501	Standard	0.5531597486
chr2	35257501	Ultralow	0.8871786254
chr2	35258501	Standard	0.7000928069
chr2	35258501	Ultralow	0.9605470427
chr2	35259501	Standard	0.7865240176
chr2	35259501	Ultralow	1.023296347
chr2	35260501	Standard	0.7346652912
chr2	35260501	Ultralow	0.9740622775
chr2	35261501	Standard	0.6136615961
chr2	35261501	Ultralow	0.9489625558
chr2	35262501	Standard	0.5013010222
chr2	35262501	Ultralow	0.9769583992
chr2	35263501	Standard	0.5185872643
chr2	35263501	Ultralow	1.090872521
chr2	35264501	Standard	0.6482340804
chr2	35264501	Ultralow	1.093768643
chr2	35265501	Standard	0.6568772015
chr2	35265501	Ultralow	1.099560886
chr2	35266501	Standard	0.7087359279
chr2	35266501	Ultralow	1.081218782
chr2	35267501	Standard	0.950743318
chr2	35267501	Ultralow	1.145898834
chr2	35268501	Standard	0.9680295601
chr2	35268501	Ultralow	1.098595512
chr2	35269501	Standard	0.838382744
chr2	35269501	Ultralow	1.106318503
chr2	35270501	Standard	1.002602044
chr2	35270501	Ultralow	1.221197999
chr2	35271501	Standard	0.959386439
chr2	35271501	Ultralow	1.330285251
chr2	35272501	Standard	0.8038102597
chr2	35272501	Ultralow	1.359246468
chr2	35273501	Standard	0.6914496858
chr2	35273501	Ultralow	1.38917306
chr2	35274501	Standard	0.7865240176
chr2	35274501	Ultralow	1.476056712
chr2	35275501	Standard	0.6914496858
chr2	35275501	Ultralow	1.425857268
chr2	35276501	Standard	1.227323192
chr2	35276501	Ultralow	1.396896051
chr2	35277501	Standard	1.495259946
chr2	35277501	Ultralow	1.367934834
chr2	35278501	Standard	1.728624214
chr2	35278501	Ultralow	1.365038712
chr2	35279501	Standard	1.901486636
chr2	35279501	Ultralow	1.284912677
chr2	35280501	Standard	2.195352752
chr2	35280501	Ultralow	1.297462538
chr2	35281501	Standard	1.823698546
chr2	35281501	Ultralow	1.259812956
chr2	35282501	Standard	1.754553578
chr2	35282501	Ultralow	1.203821269
chr2	35283501	Standard	1.650836125
chr2	35283501	Ultralow	1.103422382
chr2	35284501	Standard	1.469330582
chr2	35284501	Ultralow	1.030053964
chr2	35285501	Standard	1.270538798
chr2	35285501	Ultralow	1.021365599
chr2	35286501	Standard	0.9939589233
chr2	35286501	Ultralow	1.022330973
chr2	35287501	Standard	0.6482340804
chr2	35287501	Ultralow	1.06094593
chr2	35288501	Standard	0.5013010222
chr2	35288501	Ultralow	1.18451379
chr2	35289501	Standard	0.5531597486
chr2	35289501	Ultralow	1.287808799
chr2	35290501	Standard	0.6223047172
chr2	35290501	Ultralow	1.262709077
chr2	35291501	Standard	0.7000928069
chr2	35291501	Ultralow	1.282016555
chr2	35292501	Standard	0.8470258651
chr2	35292501	Ultralow	1.20671739
chr2	35293501	Standard	0.9334570758
chr2	35293501	Ultralow	1.128522103
chr2	35294501	Standard	0.7433084122
chr2	35294501	Ultralow	1.079288034
chr2	35295501	Standard	0.7000928069
chr2	35295501	Ultralow	1.061911303
chr2	35296501	Standard	1.011245165
chr2	35296501	Ultralow	0.935447321
chr2	35297501	Standard	1.339683766
chr2	35297501	Ultralow	0.9055207297
chr2	35298501	Standard	1.616263641
chr2	35298501	Ultralow	0.9885428862
chr2	35299501	Standard	1.763196699
chr2	35299501	Ultralow	0.9171052167
chr2	35300501	Standard	2.082992178
chr2	35300501	Ultralow	0.957650921
chr2	35301501	Standard	1.953345362
chr2	35301501	Ultralow	1.119833738
chr2	35302501	Standard	1.840984788
chr2	35302501	Ultralow	1.224094121
chr2	35303501	Standard	1.789126062
chr2	35303501	Ultralow	1.070599669
chr2	35304501	Standard	1.961988483
chr2	35304501	Ultralow	1.133348973
chr2	35305501	Standard	1.780482941
chr2	35305501	Ultralow	1.112110747
chr2	35306501	Standard	1.806412304
chr2	35306501	Ultralow	1.063842051
chr2	35307501	Standard	1.633549883
chr2	35307501	Ultralow	1.017504104
chr2	35308501	Standard	1.719981093
chr2	35308501	Ultralow	1.114041495
chr2	35309501	Standard	1.901486636
chr2	35309501	Ultralow	1.145898834
chr2	35310501	Standard	1.996560968
chr2	35310501	Ultralow	1.112110747
chr2	35311501	Standard	2.057062815
chr2	35311501	Ultralow	1.152656451
chr2	35312501	Standard	2.039776573
chr2	35312501	Ultralow	1.232782486
chr2	35313501	Standard	1.719981093
chr2	35313501	Ultralow	1.303254782
chr2	35314501	Standard	1.331040645
chr2	35314501	Ultralow	1.297462538
chr2	35315501	Standard	0.9248139547
chr2	35315501	Ultralow	1.370830955
chr2	35316501	Standard	0.7000928069
chr2	35316501	Ultralow	1.376623199
chr2	35317501	Standard	0.7519515333
chr2	35317501	Ultralow	1.393999929
chr2	35318501	Standard	0.838382744
chr2	35318501	Ultralow	1.349592729
chr2	35319501	Standard	1.063103892
chr2	35319501	Ultralow	1.441303251
chr2	35320501	Standard	1.028531408
chr2	35320501	Ultralow	1.40654979
chr2	35321501	Standard	1.04581765
chr2	35321501	Ultralow	1.290704921
chr2	35322501	Standard	1.149535103
chr2	35322501	Ultralow	1.204786643
chr2	35323501	Standard	1.201393829
chr2	35323501	Ultralow	1.101491634
chr2	35324501	Standard	0.8815983494
chr2	35324501	Ultralow	0.9286897036
chr2	35325501	Standard	0.9853158023
chr2	35325501	Ultralow	0.8167063298
chr2	35326501	Standard	0.8124533808
chr2	35326501	Ultralow	0.8775248863
chr2	35327501	Standard	0.8470258651
chr2	35327501	Ultralow	0.9557201731
chr2	35328501	Standard	0.6482340804
chr2	35328501	Ultralow	1.024261721
chr2	35329501	Standard	0.7951671387
chr2	35329501	Ultralow	1.168102434
chr2	35330501	Standard	0.7000928069
chr2	35330501	Ultralow	1.269466695
chr2	35331501	Standard	0.9075277126
chr2	35331501	Ultralow	1.224094121
chr2	35332501	Standard	0.7692377754
chr2	35332501	Ultralow	1.118868364
chr2	35333501	Standard	0.7951671387
chr2	35333501	Ultralow	1.063842051
chr2	35334501	Standard	0.7087359279
chr2	35334501	Ultralow	0.9470318079
chr2	35335501	Standard	1.218680071
chr2	35335501	Ultralow	1.03391546
chr2	35336501	Standard	1.417471856
chr2	35336501	Ultralow	1.066738173
chr2	35337501	Standard	1.45204434
chr2	35337501	Ultralow	1.088941773
chr2	35338501	Standard	1.659479246
chr2	35338501	Ultralow	1.017504104
chr2	35339501	Standard	1.823698546
chr2	35339501	Ultralow	1.019434851
chr2	35340501	Standard	1.45204434
chr2	35340501	Ultralow	0.9431703123
chr2	35341501	Standard	1.071747013
chr2	35341501	Ultralow	0.9161398427
chr2	35342501	Standard	0.7865240176
chr2	35342501	Ultralow	0.9383434427
chr2	35343501	Standard	0.5790891118
chr2	35343501	Ultralow	1.14010659
chr2	35344501	Standard	0.5099441433
chr2	35344501	Ultralow	1.240505477
chr2	35345501	Standard	0.4148698115
chr2	35345501	Ultralow	1.245332347
chr2	35346501	Standard	0.6568772015
chr2	35346501	Ultralow	1.393999929
chr2	35347501	Standard	1.089033255
chr2	35347501	Ultralow	1.437441755
chr2	35348501	Standard	1.13224886
chr2	35348501	Ultralow	1.333181373
chr2	35349501	Standard	1.114962618
chr2	35349501	Ultralow	1.288774173
chr2	35350501	Standard	1.184107587
chr2	35350501	Ultralow	1.240505477
chr2	35351501	Standard	1.071747013
chr2	35351501	Ultralow	1.086045651
chr2	35352501	Standard	1.166821345
chr2	35352501	Ultralow	1.082184156
chr2	35353501	Standard	1.305111282
chr2	35353501	Ultralow	1.075426538
chr2	35354501	Standard	1.175464466
chr2	35354501	Ultralow	0.9344819471
chr2	35355501	Standard	1.261895677
chr2	35355501	Ultralow	0.8794556341
chr2	35356501	Standard	1.408828735
chr2	35356501	Ultralow	0.8833171297
chr2	35357501	Standard	1.063103892
chr2	35357501	Ultralow	0.9200013384
chr2	35358501	Standard	0.9248139547
chr2	35358501	Ultralow	0.9190359645
chr2	35359501	Standard	1.356970008
chr2	35359501	Ultralow	1.069634295
chr2	35360501	Standard	1.650836125
chr2	35360501	Ultralow	1.142037338
chr2	35361501	Standard	1.503903067
chr2	35361501	Ultralow	1.267535947
chr2	35362501	Standard	1.339683766
chr2	35362501	Ultralow	1.421030399
chr2	35363501	Standard	1.469330582
chr2	35363501	Ultralow	1.492468068
chr2	35364501	Standard	1.512546188
chr2	35364501	Ultralow	1.439372503
chr2	35365501	Standard	1.089033255
chr2	35365501	Ultralow	1.435511008
chr2	35366501	Standard	0.9766726812
chr2	35366501	Ultralow	1.331250625
chr2	35367501	Standard	1.149535103
chr2	35367501	Ultralow	1.178721547
chr2	35368501	Standard	1.184107587
chr2	35368501	Ultralow	1.14493346
chr2	35369501	Standard	1.04581765
chr2	35369501	Ultralow	1.153621825
chr2	35370501	Standard	1.339683766
chr2	35370501	Ultralow	1.128522103
chr2	35371501	Standard	1.970631605
chr2	35371501	Ultralow	1.022330973
chr2	35372501	Standard	2.316356447
chr2	35372501	Ultralow	0.8649750254
chr2	35373501	Standard	2.212638995
chr2	35373501	Ultralow	0.8263600689
chr2	35374501	Standard	1.996560968
chr2	35374501	Ultralow	0.825394695
chr2	35375501	Standard	1.607620519
chr2	35375501	Ultralow	0.8726980167
chr2	35376501	Standard	0.9161708337
chr2	35376501	Ultralow	1.027157843
chr2	35377501	Standard	0.4062266904
chr2	35377501	Ultralow	1.112110747
chr2	35378501	Standard	0.1815055425
chr2	35378501	Ultralow	1.080253408
chr2	35379501	Standard	0.121003695
chr2	35379501	Ultralow	1.08314953
chr2	35380501	Standard	0.3025092375
chr2	35380501	Ultralow	0.9769583992
chr2	35381501	Standard	0.3975835693
chr2	35381501	Ultralow	0.8891093732
chr2	35382501	Standard	0.3975835693
chr2	35382501	Ultralow	0.8813863819
chr2	35383501	Standard	0.4580854168
chr2	35383501	Ultralow	1.002058121
chr2	35384501	Standard	0.4926579011
chr2	35384501	Ultralow	0.9991619992
chr2	35385501	Standard	0.3111523586
chr2	35385501	Ultralow	1.045499947
chr2	35386501	Standard	0.2247211479
chr2	35386501	Ultralow	1.088941773
chr2	35387501	Standard	0.3111523586
chr2	35387501	Ultralow	1.168102434
chr2	35388501	Standard	0.2247211479
chr2	35388501	Ultralow	1.110179999
chr2	35389501	Standard	0.1296468161
chr2	35389501	Ultralow	1.106318503
chr2	35390501	Standard	0.4148698115
chr2	35390501	Ultralow	1.22892099
chr2	35391501	Standard	0.6050184751
chr2	35391501	Ultralow	1.352488851
chr2	35392501	Standard	0.6914496858
chr2	35392501	Ultralow	1.363107964
chr2	35393501	Standard	0.717379049
chr2	35393501	Ultralow	1.365038712
chr2	35394501	Standard	0.9421001969
chr2	35394501	Ultralow	1.445164747
chr2	35395501	Standard	1.123605739
chr2	35395501	Ultralow	1.404619042
chr2	35396501	Standard	0.9334570758
chr2	35396501	Ultralow	1.324493008
chr2	35397501	Standard	0.8988845915
chr2	35397501	Ultralow	1.247263095
chr2	35398501	Standard	1.114962618
chr2	35398501	Ultralow	1.194167529
chr2	35399501	Standard	1.04581765
chr2	35399501	Ultralow	1.066738173
chr2	35400501	Standard	0.9161708337
chr2	35400501	Ultralow	1.037776956
chr2	35401501	Standard	1.261895677
chr2	35401501	Ultralow	1.026192469
chr2	35402501	Standard	1.538475551
chr2	35402501	Ultralow	1.002058121
chr2	35403501	Standard	1.823698546
chr2	35403501	Ultralow	1.042603825
chr2	35404501	Standard	2.152137147
chr2	35404501	Ultralow	1.145898834
chr2	35405501	Standard	2.324999568
chr2	35405501	Ultralow	1.175825425
chr2	35406501	Standard	2.342285811
chr2	35406501	Ultralow	1.158448695
chr2	35407501	Standard	2.126207784
chr2	35407501	Ultralow	1.173894677
chr2	35408501	Standard	1.815055425
chr2	35408501	Ultralow	1.223128747
chr2	35409501	Standard	1.711337972
chr2	35409501	Ultralow	1.175825425
chr2	35410501	Standard	1.521189309
chr2	35410501	Ultralow	1.12272986
chr2	35411501	Standard	1.331040645
chr2	35411501	Ultralow	1.035846208
chr2	35412501	Standard	1.45204434
chr2	35412501	Ultralow	1.00688499
chr2	35413501	Standard	1.348326887
chr2	35413501	Ultralow	1.008815738
chr2	35414501	Standard	1.106319497
chr2	35414501	Ultralow	1.143002712
chr2	35415501	Standard	1.063103892
chr2	35415501	Ultralow	1.173894677
chr2	35416501	Standard	1.071747013
chr2	35416501	Ultralow	1.289739547
chr2	35417501	Standard	0.8643121072
chr2	35417501	Ultralow	1.218301877
chr2	35418501	Standard	0.8124533808
chr2	35418501	Ultralow	1.010746486
chr2	35419501	Standard	0.8297396229
chr2	35419501	Ultralow	0.737545669
chr2	35420501	Standard	0.8815983494
chr2	35420501	Ultralow	0.7491301559
chr2	35421501	Standard	0.9939589233
chr2	35421501	Ultralow	0.715342069
chr2	35422501	Standard	1.011245165
chr2	35422501	Ultralow	0.7452686603
chr2	35423501	Standard	1.063103892
chr2	35423501	Ultralow	0.8118794602
chr2	35424501	Standard	1.261895677
chr2	35424501	Ultralow	0.8920054949
chr2	35425501	Standard	1.434758098
chr2	35425501	Ultralow	0.8157409559
chr2	35426501	Standard	1.564404914
chr2	35426501	Ultralow	0.7616800168
chr2	35427501	Standard	1.624906762
chr2	35427501	Ultralow	0.7993295994
chr2	35428501	Standard	1.69405173
chr2	35428501	Ultralow	0.8678711471
chr2	35429501	Standard	1.486616824
chr2	35429501	Ultralow	0.8920054949
chr2	35430501	Standard	1.227323192
chr2	35430501	Ultralow	1.023296347
chr2	35431501	Standard	0.8210965019
chr2	35431501	Ultralow	1.280085808
chr2	35432501	Standard	0.7087359279
chr2	35432501	Ultralow	1.376623199
chr2	35433501	Standard	0.7087359279
chr2	35433501	Ultralow	1.340904364
chr2	35434501	Standard	0.7087359279
chr2	35434501	Ultralow	1.338008242
chr2	35435501	Standard	0.7000928069
chr2	35435501	Ultralow	1.250159216
chr2	35436501	Standard	0.9766726812
chr2	35436501	Ultralow	1.066738173
chr2	35437501	Standard	1.054460771
chr2	35437501	Ultralow	1.018469477
chr2	35438501	Standard	0.9853158023
chr2	35438501	Ultralow	1.103422382
chr2	35439501	Standard	0.838382744
chr2	35439501	Ultralow	1.164240938
chr2	35440501	Standard	0.7519515333
chr2	35440501	Ultralow	1.102457008
chr2	35441501	Standard	0.6568772015
chr2	35441501	Ultralow	1.009781112
chr2	35442501	Standard	0.6655203226
chr2	35442501	Ultralow	0.9673046601
chr2	35443501	Standard	0.5790891118
chr2	35443501	Ultralow	0.9228974601
chr2	35444501	Standard	0.5531597486
chr2	35444501	Ultralow	0.9180705906
chr2	35445501	Standard	0.6136615961
chr2	35445501	Ultralow	0.9895082601
chr2	35446501	Standard	0.7692377754
chr2	35446501	Ultralow	1.061911303
chr2	35447501	Standard	0.7519515333
chr2	35447501	Ultralow	1.089907147
chr2	35448501	Standard	0.8210965019
chr2	35448501	Ultralow	1.106318503
chr2	35449501	Standard	1.296468161
chr2	35449501	Ultralow	1.116937616
chr2	35450501	Standard	1.253252555
chr2	35450501	Ultralow	1.179686921
chr2	35451501	Standard	0.9161708337
chr2	35451501	Ultralow	1.270432069
chr2	35452501	Standard	1.184107587
chr2	35452501	Ultralow	1.230851738
chr2	35453501	Standard	1.443401219
chr2	35453501	Ultralow	1.234713234
chr2	35454501	Standard	1.13224886
chr2	35454501	Ultralow	1.220232625
chr2	35455501	Standard	1.123605739
chr2	35455501	Ultralow	1.103422382
chr2	35456501	Standard	1.184107587
chr2	35456501	Ultralow	0.9991619992
chr2	35457501	Standard	0.8210965019
chr2	35457501	Ultralow	1.05129219
chr2	35458501	Standard	0.5013010222
chr2	35458501	Ultralow	1.057084434
chr2	35459501	Standard	0.596375354
chr2	35459501	Ultralow	0.9943351296
chr2	35460501	Standard	0.7692377754
chr2	35460501	Ultralow	1.032950086
chr2	35461501	Standard	0.717379049
chr2	35461501	Ultralow	1.03391546
chr2	35462501	Standard	0.6828065647
chr2	35462501	Ultralow	1.018469477
chr2	35463501	Standard	0.8297396229
chr2	35463501	Ultralow	0.9673046601
chr2	35464501	Standard	0.6309478383
chr2	35464501	Ultralow	1.021365599
chr2	35465501	Standard	0.5272303854
chr2	35465501	Ultralow	1.10052626
chr2	35466501	Standard	0.7346652912
chr2	35466501	Ultralow	1.115972243
chr2	35467501	Standard	0.7778808965
chr2	35467501	Ultralow	1.075426538
chr2	35468501	Standard	0.6136615961
chr2	35468501	Ultralow	1.135279721
chr2	35469501	Standard	0.6828065647
chr2	35469501	Ultralow	1.151691077
chr2	35470501	Standard	0.6914496858
chr2	35470501	Ultralow	1.123695234
chr2	35471501	Standard	0.6395909594
chr2	35471501	Ultralow	1.177756173
chr2	35472501	Standard	0.7346652912
chr2	35472501	Ultralow	1.293601042
chr2	35473501	Standard	0.8470258651
chr2	35473501	Ultralow	1.336077495
chr2	35474501	Standard	0.7865240176
chr2	35474501	Ultralow	1.374692451
chr2	35475501	Standard	0.8470258651
chr2	35475501	Ultralow	1.349592729
chr2	35476501	Standard	0.7519515333
chr2	35476501	Ultralow	1.269466695
chr2	35477501	Standard	0.9248139547
chr2	35477501	Ultralow	1.253055338
chr2	35478501	Standard	1.158178224
chr2	35478501	Ultralow	1.208648138
chr2	35479501	Standard	1.356970008
chr2	35479501	Ultralow	1.079288034
chr2	35480501	Standard	1.564404914
chr2	35480501	Ultralow	1.10052626
chr2	35481501	Standard	1.866914152
chr2	35481501	Ultralow	1.178721547
chr2	35482501	Standard	1.797769183
chr2	35482501	Ultralow	1.207682764
chr2	35483501	Standard	1.486616824
chr2	35483501	Ultralow	1.171963929
chr2	35484501	Standard	1.374256251
chr2	35484501	Ultralow	1.265605199
chr2	35485501	Standard	1.054460771
chr2	35485501	Ultralow	1.282981929
chr2	35486501	Standard	0.9939589233
chr2	35486501	Ultralow	1.226990242
chr2	35487501	Standard	0.8902414705
chr2	35487501	Ultralow	1.082184156
chr2	35488501	Standard	1.028531408
chr2	35488501	Ultralow	1.088941773
chr2	35489501	Standard	1.080390134
chr2	35489501	Ultralow	1.096664764
chr2	35490501	Standard	1.123605739
chr2	35490501	Ultralow	1.047430695
chr2	35491501	Standard	1.106319497
chr2	35491501	Ultralow	1.096664764
chr2	35492501	Standard	1.019888287
chr2	35492501	Ultralow	1.345731234
chr2	35493501	Standard	1.037174529
chr2	35493501	Ultralow	1.458679981
chr2	35494501	Standard	0.959386439
chr2	35494501	Ultralow	1.447095494
chr2	35495501	Standard	0.8902414705
chr2	35495501	Ultralow	1.585143964
chr2	35496501	Standard	0.7692377754
chr2	35496501	Ultralow	1.599624573
chr2	35497501	Standard	0.8210965019
chr2	35497501	Ultralow	1.488606573
chr2	35498501	Standard	0.6741634436
chr2	35498501	Ultralow	1.394965303
chr2	35499501	Standard	0.7346652912
chr2	35499501	Ultralow	1.502121807
chr2	35500501	Standard	0.6741634436
chr2	35500501	Ultralow	1.301324034
chr2	35501501	Standard	0.5013010222
chr2	35501501	Ultralow	1.16713706
chr2	35502501	Standard	0.5013010222
chr2	35502501	Ultralow	1.077357286
chr2	35503501	Standard	0.6482340804
chr2	35503501	Ultralow	1.061911303
chr2	35504501	Standard	0.6136615961
chr2	35504501	Ultralow	0.9441356862
chr2	35505501	Standard	0.6655203226
chr2	35505501	Ultralow	0.9547547992
chr2	35506501	Standard	0.7605946544
chr2	35506501	Ultralow	0.9817852688
chr2	35507501	Standard	0.8643121072
chr2	35507501	Ultralow	0.9953005036
chr2	35508501	Standard	0.9680295601
chr2	35508501	Ultralow	1.018469477
chr2	35509501	Standard	1.140891982
chr2	35509501	Ultralow	0.9257935819
chr2	35510501	Standard	1.305111282
chr2	35510501	Ultralow	0.9663392862
chr2	35511501	Standard	1.659479246
chr2	35511501	Ultralow	1.01653873
chr2	35512501	Standard	1.711337972
chr2	35512501	Ultralow	0.9479971818
chr2	35513501	Standard	1.590334277
chr2	35513501	Ultralow	0.8640096515
chr2	35514501	Standard	1.417471856
chr2	35514501	Ultralow	0.9846813905
chr2	35515501	Standard	1.253252555
chr2	35515501	Ultralow	1.063842051
chr2	35516501	Standard	0.8210965019
chr2	35516501	Ultralow	1.102457008
chr2	35517501	Standard	0.6482340804
chr2	35517501	Ultralow	1.152656451
chr2	35518501	Standard	0.5877322329
chr2	35518501	Ultralow	1.154587199
chr2	35519501	Standard	0.5272303854
chr2	35519501	Ultralow	1.115006869
chr2	35520501	Standard	0.5877322329
chr2	35520501	Ultralow	1.008815738
chr2	35521501	Standard	0.8729552283
chr2	35521501	Ultralow	0.9566855471
chr2	35522501	Standard	1.149535103
chr2	35522501	Ultralow	0.9151744688
chr2	35523501	Standard	1.227323192
chr2	35523501	Ultralow	0.9972312514
chr2	35524501	Standard	1.313754403
chr2	35524501	Ultralow	1.017504104
chr2	35525501	Standard	1.598977398
chr2	35525501	Ultralow	1.14010659
chr2	35526501	Standard	1.745910457
chr2	35526501	Ultralow	1.170033182
chr2	35527501	Standard	1.702694851
chr2	35527501	Ultralow	1.139141216
chr2	35528501	Standard	1.624906762
chr2	35528501	Ultralow	1.116937616
chr2	35529501	Standard	1.737267336
chr2	35529501	Ultralow	1.148794956
chr2	35530501	Standard	1.391542493
chr2	35530501	Ultralow	1.099560886
chr2	35531501	Standard	1.019888287
chr2	35531501	Ultralow	1.198994399
chr2	35532501	Standard	0.7778808965
chr2	35532501	Ultralow	1.354419599
chr2	35533501	Standard	0.6655203226
chr2	35533501	Ultralow	1.402688295
chr2	35534501	Standard	0.6568772015
chr2	35534501	Ultralow	1.365038712
chr2	35535501	Standard	0.6568772015
chr2	35535501	Ultralow	1.283947303
chr2	35536501	Standard	0.5704459908
chr2	35536501	Ultralow	1.163275564
chr2	35537501	Standard	0.5013010222
chr2	35537501	Ultralow	1.099560886
chr2	35538501	Standard	0.5013010222
chr2	35538501	Ultralow	1.062876677
chr2	35539501	Standard	0.2765798743
chr2	35539501	Ultralow	0.9856467644
chr2	35540501	Standard	0.2765798743
chr2	35540501	Ultralow	0.9171052167
chr2	35541501	Standard	0.4494422958
chr2	35541501	Ultralow	0.8273254428
chr2	35542501	Standard	0.5877322329
chr2	35542501	Ultralow	0.8186370776
chr2	35543501	Standard	0.8902414705
chr2	35543501	Ultralow	0.8022257211
chr2	35544501	Standard	0.9766726812
chr2	35544501	Ultralow	0.7973988515
chr2	35545501	Standard	0.959386439
chr2	35545501	Ultralow	0.847598295
chr2	35546501	Standard	0.7865240176
chr2	35546501	Ultralow	0.9325511993
chr2	35547501	Standard	0.7778808965
chr2	35547501	Ultralow	0.8755941384
chr2	35548501	Standard	0.8210965019
chr2	35548501	Ultralow	0.902624608
chr2	35549501	Standard	0.7346652912
chr2	35549501	Ultralow	1.002058121
chr2	35550501	Standard	0.6914496858
chr2	35550501	Ultralow	1.019434851
chr2	35551501	Standard	0.7865240176
chr2	35551501	Ultralow	1.001092747
chr2	35552501	Standard	0.7087359279
chr2	35552501	Ultralow	1.102457008
chr2	35553501	Standard	0.5358735065
chr2	35553501	Ultralow	1.166171686
chr2	35554501	Standard	0.5877322329
chr2	35554501	Ultralow	1.128522103
chr2	35555501	Standard	0.6309478383
chr2	35555501	Ultralow	1.181617669
chr2	35556501	Standard	0.9939589233
chr2	35556501	Ultralow	1.18934066
chr2	35557501	Standard	1.04581765
chr2	35557501	Ultralow	1.134314347
chr2	35558501	Standard	0.950743318
chr2	35558501	Ultralow	1.07832266
chr2	35559501	Standard	1.158178224
chr2	35559501	Ultralow	1.188375286
chr2	35560501	Standard	1.356970008
chr2	35560501	Ultralow	1.286843425
chr2	35561501	Standard	1.114962618
chr2	35561501	Ultralow	1.335112121
chr2	35562501	Standard	1.365613129
chr2	35562501	Ultralow	1.336077495
chr2	35563501	Standard	1.797769183
chr2	35563501	Ultralow	1.391103808
chr2	35564501	Standard	1.77183982
chr2	35564501	Ultralow	1.382415442
chr2	35565501	Standard	1.944702241
chr2	35565501	Ultralow	1.324493008
chr2	35566501	Standard	2.126207784
chr2	35566501	Ultralow	1.304220155
chr2	35567501	Standard	1.849627909
chr2	35567501	Ultralow	1.18451379
chr2	35568501	Standard	1.417471856
chr2	35568501	Ultralow	1.032950086
chr2	35569501	Standard	1.218680071
chr2	35569501	Ultralow	0.8775248863
chr2	35570501	Standard	0.8470258651
chr2	35570501	Ultralow	0.8118794602
chr2	35571501	Standard	0.8297396229
chr2	35571501	Ultralow	0.7858143646
chr2	35572501	Standard	1.114962618
chr2	35572501	Ultralow	0.8157409559
chr2	35573501	Standard	1.296468161
chr2	35573501	Ultralow	0.7423725385
chr2	35574501	Standard	1.538475551
chr2	35574501	Ultralow	0.7539570255
chr2	35575501	Standard	1.642193004
chr2	35575501	Ultralow	0.7423725385
chr2	35576501	Standard	2.057062815
chr2	35576501	Ultralow	0.7249958081
chr2	35577501	Standard	1.944702241
chr2	35577501	Ultralow	0.758783895
chr2	35578501	Standard	1.763196699
chr2	35578501	Ultralow	0.7887104863
chr2	35579501	Standard	1.763196699
chr2	35579501	Ultralow	0.8012603472
chr2	35580501	Standard	1.780482941
chr2	35580501	Ultralow	0.8398753037
chr2	35581501	Standard	1.296468161
chr2	35581501	Ultralow	0.9605470427
chr2	35582501	Standard	1.356970008
chr2	35582501	Ultralow	1.076391912
chr2	35583501	Standard	1.486616824
chr2	35583501	Ultralow	1.161344816
chr2	35584501	Standard	1.305111282
chr2	35584501	Ultralow	1.209613512
chr2	35585501	Standard	1.512546188
chr2	35585501	Ultralow	1.22892099
chr2	35586501	Standard	1.417471856
chr2	35586501	Ultralow	1.092803269
chr2	35587501	Standard	1.495259946
chr2	35587501	Ultralow	1.091837895
chr2	35588501	Standard	1.797769183
chr2	35588501	Ultralow	1.126591356
chr2	35589501	Standard	2.324999568
chr2	35589501	Ultralow	1.130452851
chr2	35590501	Standard	2.532434474
chr2	35590501	Ultralow	1.111145373
chr2	35591501	Standard	2.886802438
chr2	35591501	Ultralow	1.121764486
chr2	35592501	Standard	2.558363837
chr2	35592501	Ultralow	1.120799112
chr2	35593501	Standard	2.394144537
chr2	35593501	Ultralow	1.052257564
chr2	35594501	Standard	1.970631605
chr2	35594501	Ultralow	0.8997284862
chr2	35595501	Standard	1.616263641
chr2	35595501	Ultralow	0.902624608
chr2	35596501	Standard	1.45204434
chr2	35596501	Ultralow	1.010746486
chr2	35597501	Standard	1.953345362
chr2	35597501	Ultralow	1.048396069
chr2	35598501	Standard	1.780482941
chr2	35598501	Ultralow	1.126591356
chr2	35599501	Standard	1.685408609
chr2	35599501	Ultralow	1.259812956
chr2	35600501	Standard	1.555761793
chr2	35600501	Ultralow	1.194167529
chr2	35601501	Standard	1.192750708
chr2	35601501	Ultralow	1.104387756
chr2	35602501	Standard	1.019888287
chr2	35602501	Ultralow	0.9566855471
chr2	35603501	Standard	1.089033255
chr2	35603501	Ultralow	0.9344819471
chr2	35604501	Standard	0.9421001969
chr2	35604501	Ultralow	1.000127373
chr2	35605501	Standard	0.7951671387
chr2	35605501	Ultralow	1.113076121
chr2	35606501	Standard	1.140891982
chr2	35606501	Ultralow	1.118868364
chr2	35607501	Standard	1.114962618
chr2	35607501	Ultralow	1.226990242
chr2	35608501	Standard	1.69405173
chr2	35608501	Ultralow	1.337042868
chr2	35609501	Standard	2.532434474
chr2	35609501	Ultralow	1.36696946
chr2	35610501	Standard	3.336244734
chr2	35610501	Ultralow	1.386276938
chr2	35611501	Standard	3.474534671
chr2	35611501	Ultralow	1.49536419
chr2	35612501	Standard	3.137452949
chr2	35612501	Ultralow	1.42875339
chr2	35613501	Standard	2.584293201
chr2	35613501	Ultralow	1.395930677
chr2	35614501	Standard	2.065705936
chr2	35614501	Ultralow	1.422961147
chr2	35615501	Standard	1.555761793
chr2	35615501	Ultralow	1.444199373
chr2	35616501	Standard	1.313754403
chr2	35616501	Ultralow	1.398826799
chr2	35617501	Standard	1.365613129
chr2	35617501	Ultralow	1.396896051
chr2	35618501	Standard	1.512546188
chr2	35618501	Ultralow	1.338008242
chr2	35619501	Standard	1.322397524
chr2	35619501	Ultralow	1.230851738
chr2	35620501	Standard	1.201393829
chr2	35620501	Ultralow	1.132383599
chr2	35621501	Standard	1.097676376
chr2	35621501	Ultralow	1.126591356
chr2	35622501	Standard	1.166821345
chr2	35622501	Ultralow	1.25595146
chr2	35623501	Standard	1.244609434
chr2	35623501	Ultralow	1.380484695
chr2	35624501	Standard	1.227323192
chr2	35624501	Ultralow	1.403653668
chr2	35625501	Standard	1.037174529
chr2	35625501	Ultralow	1.506948677
chr2	35626501	Standard	0.8643121072
chr2	35626501	Ultralow	1.562940364
chr2	35627501	Standard	0.8988845915
chr2	35627501	Ultralow	1.364073338
chr2	35628501	Standard	0.7433084122
chr2	35628501	Ultralow	1.186444538
chr2	35629501	Standard	0.8643121072
chr2	35629501	Ultralow	1.214440382
chr2	35630501	Standard	0.9939589233
chr2	35630501	Ultralow	1.129487477
chr2	35631501	Standard	1.166821345
chr2	35631501	Ultralow	1.004954243
chr2	35632501	Standard	1.080390134
chr2	35632501	Ultralow	1.133348973
chr2	35633501	Standard	0.9334570758
chr2	35633501	Ultralow	1.091837895
chr2	35634501	Standard	0.7951671387
chr2	35634501	Ultralow	1.014607982
chr2	35635501	Standard	0.6828065647
chr2	35635501	Ultralow	0.9257935819
chr2	35636501	Standard	0.6223047172
chr2	35636501	Ultralow	0.9431703123
chr2	35637501	Standard	0.7519515333
chr2	35637501	Ultralow	0.8794556341
chr2	35638501	Standard	0.9853158023
chr2	35638501	Ultralow	0.9200013384
chr2	35639501	Standard	0.9680295601
chr2	35639501	Ultralow	0.8746287645
chr2	35640501	Standard	1.279181919
chr2	35640501	Ultralow	0.8736633906
chr2	35641501	Standard	1.261895677
chr2	35641501	Ultralow	0.7935373559
chr2	35642501	Standard	1.201393829
chr2	35642501	Ultralow	0.8601481558
chr2	35643501	Standard	1.305111282
chr2	35643501	Ultralow	0.9866121383
chr2	35644501	Standard	1.538475551
chr2	35644501	Ultralow	1.119833738
chr2	35645501	Standard	1.469330582
chr2	35645501	Ultralow	1.242436225
chr2	35646501	Standard	1.400185614
chr2	35646501	Ultralow	1.370830955
chr2	35647501	Standard	1.296468161
chr2	35647501	Ultralow	1.308081651
chr2	35648501	Standard	0.7778808965
chr2	35648501	Ultralow	1.223128747
chr2	35649501	Standard	0.5531597486
chr2	35649501	Ultralow	1.186444538
chr2	35650501	Standard	0.4062266904
chr2	35650501	Ultralow	1.148794956
chr2	35651501	Standard	0.5618028697
chr2	35651501	Ultralow	1.145898834
chr2	35652501	Standard	0.6223047172
chr2	35652501	Ultralow	1.237609356
chr2	35653501	Standard	1.106319497
chr2	35653501	Ultralow	1.242436225
chr2	35654501	Standard	1.642193004
chr2	35654501	Ultralow	1.213475008
chr2	35655501	Standard	1.77183982
chr2	35655501	Ultralow	1.191271408
chr2	35656501	Standard	1.849627909
chr2	35656501	Ultralow	1.175825425
chr2	35657501	Standard	1.849627909
chr2	35657501	Ultralow	1.175825425
chr2	35658501	Standard	1.624906762
chr2	35658501	Ultralow	1.221197999
chr2	35659501	Standard	1.011245165
chr2	35659501	Ultralow	1.148794956
chr2	35660501	Standard	0.8729552283
chr2	35660501	Ultralow	1.115006869
chr2	35661501	Standard	0.6309478383
chr2	35661501	Ultralow	1.03874233
chr2	35662501	Standard	0.838382744
chr2	35662501	Ultralow	0.9730969036
chr2	35663501	Standard	0.9248139547
chr2	35663501	Ultralow	0.9344819471
chr2	35664501	Standard	1.322397524
chr2	35664501	Ultralow	0.9634431644
chr2	35665501	Standard	1.426114977
chr2	35665501	Ultralow	0.9412395645
chr2	35666501	Standard	1.538475551
chr2	35666501	Ultralow	0.9759930253
chr2	35667501	Standard	1.166821345
chr2	35667501	Ultralow	0.9711661557
chr2	35668501	Standard	0.8210965019
chr2	35668501	Ultralow	0.9624777905
chr2	35669501	Standard	0.6050184751
chr2	35669501	Ultralow	1.031984712
chr2	35670501	Standard	0.596375354
chr2	35670501	Ultralow	1.115006869
chr2	35671501	Standard	0.4840147801
chr2	35671501	Ultralow	1.157483321
chr2	35672501	Standard	0.4840147801
chr2	35672501	Ultralow	1.115006869
chr2	35673501	Standard	0.5272303854
chr2	35673501	Ultralow	1.059980556
chr2	35674501	Standard	0.3111523586
chr2	35674501	Ultralow	1.010746486
chr2	35675501	Standard	0.233364269
chr2	35675501	Ultralow	1.050326817
chr2	35676501	Standard	0.2506505111
chr2	35676501	Ultralow	0.9547547992
chr2	35677501	Standard	0.4321560536
chr2	35677501	Ultralow	1.004954243
chr2	35678501	Standard	0.8988845915
chr2	35678501	Ultralow	1.112110747
chr2	35679501	Standard	1.235966313
chr2	35679501	Ultralow	1.159414069
chr2	35680501	Standard	1.52983243
chr2	35680501	Ultralow	1.120799112
chr2	35681501	Standard	1.642193004
chr2	35681501	Ultralow	1.101491634
chr2	35682501	Standard	1.590334277
chr2	35682501	Ultralow	1.067703547
chr2	35683501	Standard	1.149535103
chr2	35683501	Ultralow	1.032950086
chr2	35684501	Standard	0.8988845915
chr2	35684501	Ultralow	1.004954243
chr2	35685501	Standard	0.717379049
chr2	35685501	Ultralow	0.9267589558
chr2	35686501	Standard	0.6482340804
chr2	35686501	Ultralow	0.9885428862
chr2	35687501	Standard	1.097676376
chr2	35687501	Ultralow	1.025227095
chr2	35688501	Standard	1.538475551
chr2	35688501	Ultralow	1.037776956
chr2	35689501	Standard	1.961988483
chr2	35689501	Ultralow	1.067703547
chr2	35690501	Standard	2.152137147
chr2	35690501	Ultralow	1.157483321
chr2	35691501	Standard	2.446003263
chr2	35691501	Ultralow	1.090872521
chr2	35692501	Standard	2.100278421
chr2	35692501	Ultralow	1.057084434
chr2	35693501	Standard	1.77183982
chr2	35693501	Ultralow	1.031019338
chr2	35694501	Standard	1.313754403
chr2	35694501	Ultralow	0.9866121383
chr2	35695501	Standard	1.28782504
chr2	35695501	Ultralow	0.9209667123
chr2	35696501	Standard	1.279181919
chr2	35696501	Ultralow	0.9817852688
chr2	35697501	Standard	1.434758098
chr2	35697501	Ultralow	0.9779237731
chr2	35698501	Standard	1.417471856
chr2	35698501	Ultralow	0.9673046601
chr2	35699501	Standard	1.547118672
chr2	35699501	Ultralow	0.9837160166
chr2	35700501	Standard	1.270538798
chr2	35700501	Ultralow	1.042603825
chr2	35701501	Standard	1.365613129
chr2	35701501	Ultralow	1.039707704
chr2	35702501	Standard	1.486616824
chr2	35702501	Ultralow	1.046465321
chr2	35703501	Standard	1.676765488
chr2	35703501	Ultralow	1.039707704
chr2	35704501	Standard	1.832341667
chr2	35704501	Ultralow	1.009781112
chr2	35705501	Standard	1.858271031
chr2	35705501	Ultralow	0.9364126949
chr2	35706501	Standard	1.823698546
chr2	35706501	Ultralow	0.9508933036
chr2	35707501	Standard	1.564404914
chr2	35707501	Ultralow	0.9451010601
chr2	35708501	Standard	1.408828735
chr2	35708501	Ultralow	1.000127373
chr2	35709501	Standard	1.374256251
chr2	35709501	Ultralow	1.014607982
chr2	35710501	Standard	1.331040645
chr2	35710501	Ultralow	1.058049808
chr2	35711501	Standard	1.356970008
chr2	35711501	Ultralow	1.066738173
chr2	35712501	Standard	1.13224886
chr2	35712501	Ultralow	1.059980556
chr2	35713501	Standard	1.13224886
chr2	35713501	Ultralow	0.9856467644
chr2	35714501	Standard	1.339683766
chr2	35714501	Ultralow	0.9315858253
chr2	35715501	Standard	1.434758098
chr2	35715501	Ultralow	0.9016592341
chr2	35716501	Standard	1.348326887
chr2	35716501	Ultralow	0.9393088166
chr2	35717501	Standard	1.668122367
chr2	35717501	Ultralow	1.027157843
chr2	35718501	Standard	1.961988483
chr2	35718501	Ultralow	1.139141216
chr2	35719501	Standard	1.806412304
chr2	35719501	Ultralow	1.292635669
chr2	35720501	Standard	1.944702241
chr2	35720501	Ultralow	1.370830955
chr2	35721501	Standard	1.702694851
chr2	35721501	Ultralow	1.398826799
chr2	35722501	Standard	1.469330582
chr2	35722501	Ultralow	1.425857268
chr2	35723501	Standard	1.166821345
chr2	35723501	Ultralow	1.348627355
chr2	35724501	Standard	1.097676376
chr2	35724501	Ultralow	1.310012399
chr2	35725501	Standard	1.028531408
chr2	35725501	Ultralow	1.246297721
chr2	35726501	Standard	1.305111282
chr2	35726501	Ultralow	1.188375286
chr2	35727501	Standard	1.702694851
chr2	35727501	Ultralow	1.170998556
chr2	35728501	Standard	1.719981093
chr2	35728501	Ultralow	1.158448695
chr2	35729501	Standard	1.650836125
chr2	35729501	Ultralow	1.080253408
chr2	35730501	Standard	1.823698546
chr2	35730501	Ultralow	1.052257564
chr2	35731501	Standard	2.065705936
chr2	35731501	Ultralow	0.9547547992
chr2	35732501	Standard	1.840984788
chr2	35732501	Ultralow	0.8543559124
chr2	35733501	Standard	2.307713326
chr2	35733501	Ultralow	0.8736633906
chr2	35734501	Standard	2.774441864
chr2	35734501	Ultralow	1.021365599
chr2	35735501	Standard	2.713940017
chr2	35735501	Ultralow	0.9933697557
chr2	35736501	Standard	2.437360142
chr2	35736501	Ultralow	0.9228974601
chr2	35737501	Standard	2.385501416
chr2	35737501	Ultralow	0.9171052167
chr2	35738501	Standard	2.074349057
chr2	35738501	Ultralow	0.9451010601
chr2	35739501	Standard	1.754553578
chr2	35739501	Ultralow	0.8244293211
chr2	35740501	Standard	1.495259946
chr2	35740501	Ultralow	0.9093822254
chr2	35741501	Standard	1.573048035
chr2	35741501	Ultralow	1.148794956
chr2	35742501	Standard	1.728624214
chr2	35742501	Ultralow	1.154587199
chr2	35743501	Standard	1.52983243
chr2	35743501	Ultralow	1.052257564
chr2	35744501	Standard	1.235966313
chr2	35744501	Ultralow	1.135279721
chr2	35745501	Standard	1.184107587
chr2	35745501	Ultralow	1.176790799
chr2	35746501	Standard	0.950743318
chr2	35746501	Ultralow	1.153621825
chr2	35747501	Standard	0.6482340804
chr2	35747501	Ultralow	1.234713234
chr2	35748501	Standard	0.4926579011
chr2	35748501	Ultralow	1.338008242
chr2	35749501	Standard	0.5531597486
chr2	35749501	Ultralow	1.333181373
chr2	35750501	Standard	0.6050184751
chr2	35750501	Ultralow	1.281051182
chr2	35751501	Standard	0.7778808965
chr2	35751501	Ultralow	1.166171686
chr2	35752501	Standard	1.019888287
chr2	35752501	Ultralow	1.098595512
chr2	35753501	Standard	1.235966313
chr2	35753501	Ultralow	1.05611906
chr2	35754501	Standard	1.184107587
chr2	35754501	Ultralow	0.8128448341
chr2	35755501	Standard	0.9853158023
chr2	35755501	Ultralow	0.5888780865
chr2	35756501	Standard	0.6309478383
chr2	35756501	Ultralow	0.4450373736
chr2	35757501	Standard	0.2938661165
chr2	35757501	Ultralow	0.252927965
chr2	35758501	Standard	0.07778808965
chr2	35758501	Ultralow	0.04923406953
chr2	35759501	Standard	0
chr2	35759501	Ultralow	0
chr2	35760501	Standard	0
chr2	35760501	Ultralow	0
chr2	35761501	Standard	0
chr2	35761501	Ultralow	0
chr2	35762501	Standard	0
chr2	35762501	Ultralow	0
chr2	35763501	Standard	0
chr2	35763501	Ultralow	0
chr2	35764501	Standard	0
chr2	35764501	Ultralow	0
chr2	35765501	Standard	0
chr2	35765501	Ultralow	0
chr2	35766501	Standard	0
chr2	35766501	Ultralow	0
chr2	35767501	Standard	0
chr2	35767501	Ultralow	0
chr2	35768501	Standard	0
chr2	35768501	Ultralow	0
chr2	35769501	Standard	0
chr2	35769501	Ultralow	0
chr2	35770501	Standard	0
chr2	35770501	Ultralow	0
chr2	35781501	Standard	0.9680295601
chr2	35781501	Ultralow	0.8234639472
chr2	35782501	Standard	0.9421001969
chr2	35782501	Ultralow	0.891040121
chr2	35783501	Standard	0.8902414705
chr2	35783501	Ultralow	0.9943351296
chr2	35784501	Standard	0.8556689862
chr2	35784501	Ultralow	1.142037338
chr2	35785501	Standard	1.071747013
chr2	35785501	Ultralow	1.234713234
chr2	35786501	Standard	1.339683766
chr2	35786501	Ultralow	1.280085808
chr2	35787501	Standard	1.659479246
chr2	35787501	Ultralow	1.288774173
chr2	35788501	Standard	1.780482941
chr2	35788501	Ultralow	1.274293564
chr2	35789501	Standard	1.719981093
chr2	35789501	Ultralow	1.199959773
chr2	35790501	Standard	1.642193004
chr2	35790501	Ultralow	1.14493346
chr2	35791501	Standard	1.391542493
chr2	35791501	Ultralow	1.104387756
chr2	35792501	Standard	1.244609434
chr2	35792501	Ultralow	1.076391912
chr2	35793501	Standard	1.13224886
chr2	35793501	Ultralow	0.9393088166
chr2	35794501	Standard	1.114962618
chr2	35794501	Ultralow	0.8881439993
chr2	35795501	Standard	1.080390134
chr2	35795501	Ultralow	0.8514597906
chr2	35796501	Standard	0.9939589233
chr2	35796501	Ultralow	0.792571982
chr2	35797501	Standard	0.9939589233
chr2	35797501	Ultralow	0.8224985733
chr2	35798501	Standard	0.8038102597
chr2	35798501	Ultralow	0.9055207297
chr2	35799501	Standard	0.8297396229
chr2	35799501	Ultralow	0.9673046601
chr2	35800501	Standard	0.6568772015
chr2	35800501	Ultralow	0.9634431644
chr2	35801501	Standard	0.5531597486
chr2	35801501	Ultralow	0.9393088166
chr2	35802501	Standard	0.4062266904
chr2	35802501	Ultralow	0.8891093732
chr2	35803501	Standard	0.4062266904
chr2	35803501	Ultralow	0.902624608
chr2	35804501	Standard	0.3197954797
chr2	35804501	Ultralow	0.8630442776
chr2	35805501	Standard	0.363011085
chr2	35805501	Ultralow	0.8833171297
chr2	35806501	Standard	0.4667285379
chr2	35806501	Ultralow	0.9219320862
chr2	35807501	Standard	0.3716542061
chr2	35807501	Ultralow	0.9151744688
chr2	35808501	Standard	0.4926579011
chr2	35808501	Ultralow	0.8437367993
chr2	35809501	Standard	0.7087359279
chr2	35809501	Ultralow	0.8321523124
chr2	35810501	Standard	0.7519515333
chr2	35810501	Ultralow	0.8755941384
chr2	35811501	Standard	0.5531597486
chr2	35811501	Ultralow	0.968270034
chr2	35812501	Standard	0.4580854168
chr2	35812501	Ultralow	1.053222938
chr2	35813501	Standard	0.3025092375
chr2	35813501	Ultralow	1.218301877
chr2	35814501	Standard	0.1123605739
chr2	35814501	Ultralow	1.321596886
chr2	35815501	Standard	0.1728624214
chr2	35815501	Ultralow	1.27815506
chr2	35816501	Standard	0.1728624214
chr2	35816501	Ultralow	1.156517947
chr2	35817501	Standard	0.1728624214
chr2	35817501	Ultralow	1.080253408
chr2	35818501	Standard	0.1728624214
chr2	35818501	Ultralow	0.9837160166
chr2	35819501	Standard	0.2938661165
chr2	35819501	Ultralow	0.8707672689
chr2	35820501	Standard	0.3025092375
chr2	35820501	Ultralow	0.8224985733
chr2	35821501	Standard	0.4667285379
chr2	35821501	Ultralow	0.8041564689
chr2	35822501	Standard	0.7433084122
chr2	35822501	Ultralow	0.7742298776
chr2	35823501	Standard	0.8643121072
chr2	35823501	Ultralow	0.7249958081
chr2	35824501	Standard	0.7087359279
chr2	35824501	Ultralow	0.6690041212
chr2	35825501	Standard	0.5704459908
chr2	35825501	Ultralow	0.6400429038
chr2	35826501	Standard	0.3975835693
chr2	35826501	Ultralow	0.6883115994
chr2	35827501	Standard	0.1555761793
chr2	35827501	Ultralow	0.6738309908
chr2	35828501	Standard	0.3111523586
chr2	35828501	Ultralow	0.7491301559
chr2	35829501	Standard	0.8556689862
chr2	35829501	Ultralow	0.8842825036
chr2	35830501	Standard	1.305111282
chr2	35830501	Ultralow	0.9779237731
chr2	35831501	Standard	1.408828735
chr2	35831501	Ultralow	0.9190359645
chr2	35832501	Standard	1.564404914
chr2	35832501	Ultralow	0.9064861036
chr2	35833501	Standard	1.417471856
chr2	35833501	Ultralow	0.9228974601
chr2	35834501	Standard	0.8902414705
chr2	35834501	Ultralow	0.9064861036
chr2	35835501	Standard	0.5445166276
chr2	35835501	Ultralow	0.9518586775
chr2	35836501	Standard	0.7433084122
chr2	35836501	Ultralow	1.067703547
chr2	35837501	Standard	0.7865240176
chr2	35837501	Ultralow	1.147829582
chr2	35838501	Standard	0.7087359279
chr2	35838501	Ultralow	1.047430695
chr2	35839501	Standard	0.9334570758
chr2	35839501	Ultralow	1.024261721
chr2	35840501	Standard	1.140891982
chr2	35840501	Ultralow	1.046465321
chr2	35841501	Standard	1.071747013
chr2	35841501	Ultralow	1.032950086
chr2	35842501	Standard	1.192750708
chr2	35842501	Ultralow	1.183548416
chr2	35843501	Standard	1.374256251
chr2	35843501	Ultralow	1.343800486
chr2	35844501	Standard	1.296468161
chr2	35844501	Ultralow	1.338973616
chr2	35845501	Standard	1.140891982
chr2	35845501	Ultralow	1.265605199
chr2	35846501	Standard	0.959386439
chr2	35846501	Ultralow	1.18451379
chr2	35847501	Standard	0.9075277126
chr2	35847501	Ultralow	1.014607982
chr2	35848501	Standard	0.8556689862
chr2	35848501	Ultralow	0.8920054949
chr2	35849501	Standard	1.175464466
chr2	35849501	Ultralow	0.8012603472
chr2	35850501	Standard	1.426114977
chr2	35850501	Ultralow	0.803191095
chr2	35851501	Standard	1.365613129
chr2	35851501	Ultralow	1.031019338
chr2	35852501	Standard	1.158178224
chr2	35852501	Ultralow	1.107283877
chr2	35853501	Standard	1.114962618
chr2	35853501	Ultralow	1.171963929
chr2	35854501	Standard	0.9161708337
chr2	35854501	Ultralow	1.335112121
chr2	35855501	Standard	1.054460771
chr2	35855501	Ultralow	1.379519321
chr2	35856501	Standard	1.28782504
chr2	35856501	Ultralow	1.210578886
chr2	35857501	Standard	1.382899372
chr2	35857501	Ultralow	1.131418225
chr2	35858501	Standard	1.408828735
chr2	35858501	Ultralow	1.10052626
chr2	35859501	Standard	1.192750708
chr2	35859501	Ultralow	1.067703547
chr2	35860501	Standard	0.8643121072
chr2	35860501	Ultralow	1.019434851
chr2	35861501	Standard	0.8643121072
chr2	35861501	Ultralow	1.025227095
chr2	35862501	Standard	0.8643121072
chr2	35862501	Ultralow	0.9856467644
chr2	35863501	Standard	1.149535103
chr2	35863501	Ultralow	1.003023495
chr2	35864501	Standard	1.564404914
chr2	35864501	Ultralow	1.00688499
chr2	35865501	Standard	1.564404914
chr2	35865501	Ultralow	1.055153686
chr2	35866501	Standard	1.892843515
chr2	35866501	Ultralow	1.025227095
chr2	35867501	Standard	2.385501416
chr2	35867501	Ultralow	1.098595512
chr2	35868501	Standard	2.567006958
chr2	35868501	Ultralow	1.084114903
chr2	35869501	Standard	2.57565008
chr2	35869501	Ultralow	1.158448695
chr2	35870501	Standard	2.748512501
chr2	35870501	Ultralow	1.185479164
chr2	35871501	Standard	2.247211479
chr2	35871501	Ultralow	1.101491634
chr2	35872501	Standard	1.866914152
chr2	35872501	Ultralow	1.094734017
chr2	35873501	Standard	1.279181919
chr2	35873501	Ultralow	1.14493346
chr2	35874501	Standard	0.8729552283
chr2	35874501	Ultralow	1.161344816
chr2	35875501	Standard	0.8729552283
chr2	35875501	Ultralow	1.22892099
chr2	35876501	Standard	0.9248139547
chr2	35876501	Ultralow	1.403653668
chr2	35877501	Standard	0.7951671387
chr2	35877501	Ultralow	1.365038712
chr2	35878501	Standard	0.8297396229
chr2	35878501	Ultralow	1.27815506
chr2	35879501	Standard	0.8902414705
chr2	35879501	Ultralow	1.054188312
chr2	35880501	Standard	0.5445166276
chr2	35880501	Ultralow	1.013642608
chr2	35881501	Standard	0.5013010222
chr2	35881501	Ultralow	0.9914390079
chr2	35882501	Standard	0.8210965019
chr2	35882501	Ultralow	1.057084434
chr2	35883501	Standard	1.114962618
chr2	35883501	Ultralow	1.099560886
chr2	35884501	Standard	1.201393829
chr2	35884501	Ultralow	1.176790799
chr2	35885501	Standard	1.365613129
chr2	35885501	Ultralow	1.062876677
chr2	35886501	Standard	1.668122367
chr2	35886501	Ultralow	1.097630138
chr2	35887501	Standard	1.555761793
chr2	35887501	Ultralow	1.06094593
chr2	35888501	Standard	1.581691156
chr2	35888501	Ultralow	1.068668921
chr2	35889501	Standard	1.581691156
chr2	35889501	Ultralow	1.08314953
chr2	35890501	Standard	1.408828735
chr2	35890501	Ultralow	1.091837895
chr2	35891501	Standard	1.192750708
chr2	35891501	Ultralow	0.9866121383
chr2	35892501	Standard	1.114962618
chr2	35892501	Ultralow	1.053222938
chr2	35893501	Standard	1.192750708
chr2	35893501	Ultralow	1.003988869
chr2	35894501	Standard	1.45204434
chr2	35894501	Ultralow	1.000127373
chr2	35895501	Standard	1.616263641
chr2	35895501	Ultralow	1.040673077
chr2	35896501	Standard	1.547118672
chr2	35896501	Ultralow	0.9943351296
chr2	35897501	Standard	1.426114977
chr2	35897501	Ultralow	0.8842825036
chr2	35898501	Standard	0.9680295601
chr2	35898501	Ultralow	0.9344819471
chr2	35899501	Standard	0.4494422958
chr2	35899501	Ultralow	1.059015182
chr2	35900501	Standard	0.4926579011
chr2	35900501	Ultralow	1.061911303
chr2	35901501	Standard	0.7433084122
chr2	35901501	Ultralow	1.113076121
chr2	35902501	Standard	0.9334570758
chr2	35902501	Ultralow	1.154587199
chr2	35903501	Standard	1.547118672
chr2	35903501	Ultralow	1.221197999
chr2	35904501	Standard	2.031133452
chr2	35904501	Ultralow	1.123695234
chr2	35905501	Standard	2.057062815
chr2	35905501	Ultralow	1.14976033
chr2	35906501	Standard	1.944702241
chr2	35906501	Ultralow	1.224094121
chr2	35907501	Standard	1.918772878
chr2	35907501	Ultralow	1.195132903
chr2	35908501	Standard	1.616263641
chr2	35908501	Ultralow	1.114041495
chr2	35909501	Standard	1.365613129
chr2	35909501	Ultralow	1.049361443
chr2	35910501	Standard	1.356970008
chr2	35910501	Ultralow	0.902624608
chr2	35911501	Standard	1.408828735
chr2	35911501	Ultralow	0.7665068863
chr2	35912501	Standard	1.28782504
chr2	35912501	Ultralow	0.7220996864
chr2	35913501	Standard	1.296468161
chr2	35913501	Ultralow	0.583085843
chr2	35914501	Standard	1.166821345
chr2	35914501	Ultralow	0.583085843
chr2	35915501	Standard	0.959386439
chr2	35915501	Ultralow	0.6680387473
chr2	35916501	Standard	0.7951671387
chr2	35916501	Ultralow	0.6960345907
chr2	35917501	Standard	0.7692377754
chr2	35917501	Ultralow	0.8060872167
chr2	35918501	Standard	0.6914496858
chr2	35918501	Ultralow	1.057084434
chr2	35919501	Standard	0.8297396229
chr2	35919501	Ultralow	1.221197999
chr2	35920501	Standard	1.235966313
chr2	35920501	Ultralow	1.439372503
chr2	35921501	Standard	1.503903067
chr2	35921501	Ultralow	1.581282468
chr2	35922501	Standard	1.365613129
chr2	35922501	Ultralow	1.588040086
chr2	35923501	Standard	1.261895677
chr2	35923501	Ultralow	1.541702138
chr2	35924501	Standard	1.477973703
chr2	35924501	Ultralow	1.644997147
chr2	35925501	Standard	1.227323192
chr2	35925501	Ultralow	1.589970834
chr2	35926501	Standard	1.04581765
chr2	35926501	Ultralow	1.616035929
chr2	35927501	Standard	1.218680071
chr2	35927501	Ultralow	1.637274155
chr2	35928501	Standard	1.192750708
chr2	35928501	Ultralow	1.58417859
chr2	35929501	Standard	1.054460771
chr2	35929501	Ultralow	1.453853112
chr2	35930501	Standard	1.04581765
chr2	35930501	Ultralow	1.343800486
chr2	35931501	Standard	0.8902414705
chr2	35931501	Ultralow	1.165206312
chr2	35932501	Standard	0.6828065647
chr2	35932501	Ultralow	1.059015182
chr2	35933501	Standard	0.6741634436
chr2	35933501	Ultralow	0.9740622775
chr2	35934501	Standard	0.5445166276
chr2	35934501	Ultralow	0.8080179646
chr2	35935501	Standard	0.5531597486
chr2	35935501	Ultralow	0.7201689386
chr2	35936501	Standard	0.8038102597
chr2	35936501	Ultralow	0.8331176863
chr2	35937501	Standard	0.8643121072
chr2	35937501	Ultralow	0.8784902602
chr2	35938501	Standard	0.8297396229
chr2	35938501	Ultralow	0.9016592341
chr2	35939501	Standard	0.8902414705
chr2	35939501	Ultralow	0.9624777905
chr2	35940501	Standard	1.054460771
chr2	35940501	Ultralow	0.9808198949
chr2	35941501	Standard	1.063103892
chr2	35941501	Ultralow	0.8891093732
chr2	35942501	Standard	1.253252555
chr2	35942501	Ultralow	0.9151744688
chr2	35943501	Standard	1.322397524
chr2	35943501	Ultralow	1.081218782
chr2	35944501	Standard	1.356970008
chr2	35944501	Ultralow	1.157483321
chr2	35945501	Standard	1.166821345
chr2	35945501	Ultralow	1.14010659
chr2	35946501	Standard	0.9075277126
chr2	35946501	Ultralow	1.166171686
chr2	35947501	Standard	0.8556689862
chr2	35947501	Ultralow	1.058049808
chr2	35948501	Standard	1.054460771
chr2	35948501	Ultralow	0.836013808
chr2	35949501	Standard	0.959386439
chr2	35949501	Ultralow	0.813810208
chr2	35950501	Standard	1.391542493
chr2	35950501	Ultralow	0.8736633906
chr2	35951501	Standard	1.961988483
chr2	35951501	Ultralow	0.9451010601
chr2	35952501	Standard	2.299070205
chr2	35952501	Ultralow	1.048396069
chr2	35953501	Standard	2.316356447
chr2	35953501	Ultralow	1.165206312
chr2	35954501	Standard	2.316356447
chr2	35954501	Ultralow	1.165206312
chr2	35955501	Standard	2.022490331
chr2	35955501	Ultralow	1.182583043
chr2	35956501	Standard	1.486616824
chr2	35956501	Ultralow	1.088941773
chr2	35957501	Standard	1.071747013
chr2	35957501	Ultralow	1.040673077
chr2	35958501	Standard	0.8988845915
chr2	35958501	Ultralow	0.8958669906
chr2	35959501	Standard	0.8815983494
chr2	35959501	Ultralow	0.6641772516
chr2	35960501	Standard	0.7692377754
chr2	35960501	Ultralow	0.4324875127
chr2	35961501	Standard	0.8556689862
chr2	35961501	Ultralow	0.285750678
chr2	35962501	Standard	1.011245165
chr2	35962501	Ultralow	0.2471357215
chr2	35963501	Standard	1.192750708
chr2	35963501	Ultralow	0.3369154954
chr2	35964501	Standard	1.348326887
chr2	35964501	Ultralow	0.4933060692
chr2	35965501	Standard	1.408828735
chr2	35965501	Ultralow	0.6670733734
chr2	35966501	Standard	1.564404914
chr2	35966501	Ultralow	0.8418060515
chr2	35967501	Standard	1.642193004
chr2	35967501	Ultralow	0.8273254428
chr2	35968501	Standard	1.348326887
chr2	35968501	Ultralow	0.8427714254
chr2	35969501	Standard	1.175464466
chr2	35969501	Ultralow	0.9122783471
chr2	35970501	Standard	0.9421001969
chr2	35970501	Ultralow	0.9122783471
chr2	35971501	Standard	0.6568772015
chr2	35971501	Ultralow	0.902624608
chr2	35972501	Standard	0.475371659
chr2	35972501	Ultralow	0.9634431644
chr2	35973501	Standard	0.4062266904
chr2	35973501	Ultralow	0.9325511993
chr2	35974501	Standard	0.2765798743
chr2	35974501	Ultralow	0.8601481558
chr2	35975501	Standard	0.2765798743
chr2	35975501	Ultralow	0.8649750254
chr2	35976501	Standard	0.2160780268
chr2	35976501	Ultralow	0.9045553558
chr2	35977501	Standard	0.04321560536
chr2	35977501	Ultralow	0.9364126949
chr2	35978501	Standard	0
chr2	35978501	Ultralow	0.9673046601
chr2	35979501	Standard	0.3111523586
chr2	35979501	Ultralow	1.053222938
chr2	35980501	Standard	0.5790891118
chr2	35980501	Ultralow	1.106318503
chr2	35981501	Standard	0.717379049
chr2	35981501	Ultralow	1.085080277
chr2	35982501	Standard	1.089033255
chr2	35982501	Ultralow	1.05129219
chr2	35983501	Standard	1.331040645
chr2	35983501	Ultralow	1.118868364
chr2	35984501	Standard	1.538475551
chr2	35984501	Ultralow	1.12272986
chr2	35985501	Standard	1.486616824
chr2	35985501	Ultralow	1.09569939
chr2	35986501	Standard	1.555761793
chr2	35986501	Ultralow	1.099560886
chr2	35987501	Standard	1.365613129
chr2	35987501	Ultralow	1.146864208
chr2	35988501	Standard	1.443401219
chr2	35988501	Ultralow	1.107283877
chr2	35989501	Standard	1.581691156
chr2	35989501	Ultralow	1.03391546
chr2	35990501	Standard	1.875557273
chr2	35990501	Ultralow	0.9837160166
chr2	35991501	Standard	2.169423389
chr2	35991501	Ultralow	0.9364126949
chr2	35992501	Standard	2.33364269
chr2	35992501	Ultralow	0.8736633906
chr2	35993501	Standard	2.17806651
chr2	35993501	Ultralow	0.9142090949
chr2	35994501	Standard	1.702694851
chr2	35994501	Ultralow	0.9634431644
chr2	35995501	Standard	1.538475551
chr2	35995501	Ultralow	1.091837895
chr2	35996501	Standard	1.555761793
chr2	35996501	Ultralow	1.252089964
chr2	35997501	Standard	1.728624214
chr2	35997501	Ultralow	1.405584416
chr2	35998501	Standard	1.970631605
chr2	35998501	Ultralow	1.418134277
chr2	35999501	Standard	1.918772878
chr2	35999501	Ultralow	1.425857268
chr2	36000501	Standard	1.719981093
chr2	36000501	Ultralow	1.325458382
chr2	36001501	Standard	1.408828735
chr2	36001501	Ultralow	1.179686921
chr2	36002501	Standard	1.305111282
chr2	36002501	Ultralow	1.045499947
chr2	36003501	Standard	1.140891982
chr2	36003501	Ultralow	0.968270034
chr2	36004501	Standard	1.019888287
chr2	36004501	Ultralow	0.9769583992
chr2	36005501	Standard	1.037174529
chr2	36005501	Ultralow	0.9866121383
chr2	36006501	Standard	1.158178224
chr2	36006501	Ultralow	1.026192469
chr2	36007501	Standard	1.097676376
chr2	36007501	Ultralow	1.030053964
chr2	36008501	Standard	1.192750708
chr2	36008501	Ultralow	1.031019338
chr2	36009501	Standard	1.538475551
chr2	36009501	Ultralow	1.014607982
chr2	36010501	Standard	1.650836125
chr2	36010501	Ultralow	1.065772799
chr2	36011501	Standard	1.503903067
chr2	36011501	Ultralow	1.084114903
chr2	36012501	Standard	1.339683766
chr2	36012501	Ultralow	1.023296347
chr2	36013501	Standard	0.9853158023
chr2	36013501	Ultralow	1.000127373
chr2	36014501	Standard	0.6395909594
chr2	36014501	Ultralow	1.03874233
chr2	36015501	Standard	0.4407991747
chr2	36015501	Ultralow	1.059015182
chr2	36016501	Standard	0.5445166276
chr2	36016501	Ultralow	1.103422382
chr2	36017501	Standard	0.596375354
chr2	36017501	Ultralow	1.209613512
chr2	36018501	Standard	0.6828065647
chr2	36018501	Ultralow	1.253055338
chr2	36019501	Standard	1.426114977
chr2	36019501	Ultralow	1.192236782
chr2	36020501	Standard	1.650836125
chr2	36020501	Ultralow	1.11790299
chr2	36021501	Standard	1.538475551
chr2	36021501	Ultralow	1.032950086
chr2	36022501	Standard	1.901486636
chr2	36022501	Ultralow	1.00688499
chr2	36023501	Standard	2.49786199
chr2	36023501	Ultralow	1.023296347
chr2	36024501	Standard	2.108921542
chr2	36024501	Ultralow	1.114041495
chr2	36025501	Standard	1.875557273
chr2	36025501	Ultralow	1.102457008
chr2	36026501	Standard	1.840984788
chr2	36026501	Ultralow	1.026192469
chr2	36027501	Standard	1.253252555
chr2	36027501	Ultralow	1.069634295
chr2	36028501	Standard	0.7000928069
chr2	36028501	Ultralow	1.103422382
chr2	36029501	Standard	0.4494422958
chr2	36029501	Ultralow	1.03874233
chr2	36030501	Standard	0.4321560536
chr2	36030501	Ultralow	1.118868364
chr2	36031501	Standard	0.4840147801
chr2	36031501	Ultralow	1.238574729
chr2	36032501	Standard	0.9161708337
chr2	36032501	Ultralow	1.256916834
chr2	36033501	Standard	1.097676376
chr2	36033501	Ultralow	1.239540103
chr2	36034501	Standard	1.166821345
chr2	36034501	Ultralow	1.306150903
chr2	36035501	Standard	1.28782504
chr2	36035501	Ultralow	1.292635669
chr2	36036501	Standard	1.21003695
chr2	36036501	Ultralow	1.289739547
chr2	36037501	Standard	1.037174529
chr2	36037501	Ultralow	1.261743703
chr2	36038501	Standard	1.019888287
chr2	36038501	Ultralow	1.271397442
chr2	36039501	Standard	1.218680071
chr2	36039501	Ultralow	1.237609356
chr2	36040501	Standard	1.495259946
chr2	36040501	Ultralow	1.185479164
chr2	36041501	Standard	1.858271031
chr2	36041501	Ultralow	1.12755673
chr2	36042501	Standard	2.186709631
chr2	36042501	Ultralow	1.012677234
chr2	36043501	Standard	2.203995873
chr2	36043501	Ultralow	0.9151744688
chr2	36044501	Standard	2.0916353
chr2	36044501	Ultralow	0.792571982
chr2	36045501	Standard	1.858271031
chr2	36045501	Ultralow	0.7964334776
chr2	36046501	Standard	1.789126062
chr2	36046501	Ultralow	0.8447021732
chr2	36047501	Standard	1.719981093
chr2	36047501	Ultralow	0.9402741906
chr2	36048501	Standard	1.754553578
chr2	36048501	Ultralow	1.008815738
chr2	36049501	Standard	1.719981093
chr2	36049501	Ultralow	1.070599669
chr2	36050501	Standard	1.668122367
chr2	36050501	Ultralow	1.101491634
chr2	36051501	Standard	1.408828735
chr2	36051501	Ultralow	1.101491634
chr2	36052501	Standard	0.9853158023
chr2	36052501	Ultralow	1.065772799
chr2	36053501	Standard	0.6482340804
chr2	36053501	Ultralow	1.053222938
chr2	36054501	Standard	0.4840147801
chr2	36054501	Ultralow	1.077357286
chr2	36055501	Standard	0.4840147801
chr2	36055501	Ultralow	1.132383599
chr2	36056501	Standard	0.5618028697
chr2	36056501	Ultralow	1.148794956
chr2	36057501	Standard	0.6309478383
chr2	36057501	Ultralow	1.216371129
chr2	36058501	Standard	1.192750708
chr2	36058501	Ultralow	1.178721547
chr2	36059501	Standard	1.52983243
chr2	36059501	Ultralow	1.151691077
chr2	36060501	Standard	1.728624214
chr2	36060501	Ultralow	1.087011025
chr2	36061501	Standard	1.69405173
chr2	36061501	Ultralow	1.088941773
chr2	36062501	Standard	1.728624214
chr2	36062501	Ultralow	1.020400225
chr2	36063501	Standard	1.331040645
chr2	36063501	Ultralow	1.057084434
chr2	36064501	Standard	1.028531408
chr2	36064501	Ultralow	1.099560886
chr2	36065501	Standard	1.04581765
chr2	36065501	Ultralow	1.055153686
chr2	36066501	Standard	1.123605739
chr2	36066501	Ultralow	0.9817852688
chr2	36067501	Standard	1.13224886
chr2	36067501	Ultralow	0.9856467644
chr2	36068501	Standard	1.365613129
chr2	36068501	Ultralow	0.9933697557
chr2	36069501	Standard	1.45204434
chr2	36069501	Ultralow	1.037776956
chr2	36070501	Standard	1.235966313
chr2	36070501	Ultralow	1.137210469
chr2	36071501	Standard	1.140891982
chr2	36071501	Ultralow	1.170033182
chr2	36072501	Standard	1.391542493
chr2	36072501	Ultralow	1.198029025
chr2	36073501	Standard	1.408828735
chr2	36073501	Ultralow	1.239540103
chr2	36074501	Standard	1.434758098
chr2	36074501	Ultralow	1.174860051
chr2	36075501	Standard	1.650836125
chr2	36075501	Ultralow	1.080253408
chr2	36076501	Standard	1.832341667
chr2	36076501	Ultralow	1.153621825
chr2	36077501	Standard	1.953345362
chr2	36077501	Ultralow	1.123695234
chr2	36078501	Standard	2.229925237
chr2	36078501	Ultralow	1.046465321
chr2	36079501	Standard	2.584293201
chr2	36079501	Ultralow	1.05129219
chr2	36080501	Standard	2.532434474
chr2	36080501	Ultralow	1.097630138
chr2	36081501	Standard	2.670724411
chr2	36081501	Ultralow	1.088941773
chr2	36082501	Standard	2.532434474
chr2	36082501	Ultralow	1.175825425
chr2	36083501	Standard	2.324999568
chr2	36083501	Ultralow	1.226024869
chr2	36084501	Standard	1.806412304
chr2	36084501	Ultralow	1.292635669
chr2	36085501	Standard	1.642193004
chr2	36085501	Ultralow	1.27332819
chr2	36086501	Standard	1.313754403
chr2	36086501	Ultralow	1.226024869
chr2	36087501	Standard	1.04581765
chr2	36087501	Ultralow	1.177756173
chr2	36088501	Standard	0.8124533808
chr2	36088501	Ultralow	1.133348973
chr2	36089501	Standard	0.9334570758
chr2	36089501	Ultralow	1.050326817
chr2	36090501	Standard	0.959386439
chr2	36090501	Ultralow	1.071565043
chr2	36091501	Standard	1.227323192
chr2	36091501	Ultralow	1.101491634
chr2	36092501	Standard	1.512546188
chr2	36092501	Ultralow	1.121764486
chr2	36093501	Standard	1.538475551
chr2	36093501	Ultralow	1.175825425
chr2	36094501	Standard	1.564404914
chr2	36094501	Ultralow	1.202855895
chr2	36095501	Standard	1.538475551
chr2	36095501	Ultralow	1.071565043
chr2	36096501	Standard	1.13224886
chr2	36096501	Ultralow	1.104387756
chr2	36097501	Standard	0.8297396229
chr2	36097501	Ultralow	1.157483321
chr2	36098501	Standard	0.8038102597
chr2	36098501	Ultralow	1.135279721
chr2	36099501	Standard	0.7433084122
chr2	36099501	Ultralow	1.145898834
chr2	36100501	Standard	0.717379049
chr2	36100501	Ultralow	1.286843425
chr2	36101501	Standard	1.581691156
chr2	36101501	Ultralow	1.29553179
chr2	36102501	Standard	1.892843515
chr2	36102501	Ultralow	1.274293564
chr2	36103501	Standard	2.005204089
chr2	36103501	Ultralow	1.259812956
chr2	36104501	Standard	1.910129757
chr2	36104501	Ultralow	1.351523477
chr2	36105501	Standard	1.884200394
chr2	36105501	Ultralow	1.337042868
chr2	36106501	Standard	1.175464466
chr2	36106501	Ultralow	1.378553947
chr2	36107501	Standard	0.9161708337
chr2	36107501	Ultralow	1.400757547
chr2	36108501	Standard	0.9248139547
chr2	36108501	Ultralow	1.420065025
chr2	36109501	Standard	0.8988845915
chr2	36109501	Ultralow	1.304220155
chr2	36110501	Standard	0.9334570758
chr2	36110501	Ultralow	1.380484695
chr2	36111501	Standard	1.063103892
chr2	36111501	Ultralow	1.243401599
chr2	36112501	Standard	1.011245165
chr2	36112501	Ultralow	1.183548416
chr2	36113501	Standard	0.8210965019
chr2	36113501	Ultralow	1.283947303
chr2	36114501	Standard	1.028531408
chr2	36114501	Ultralow	1.33993899
chr2	36115501	Standard	1.218680071
chr2	36115501	Ultralow	1.298427912
chr2	36116501	Standard	1.114962618
chr2	36116501	Ultralow	1.18934066
chr2	36117501	Standard	1.469330582
chr2	36117501	Ultralow	1.057084434
chr2	36118501	Standard	1.719981093
chr2	36118501	Ultralow	0.8196024515
chr2	36119501	Standard	1.849627909
chr2	36119501	Ultralow	0.7529916516
chr2	36120501	Standard	1.711337972
chr2	36120501	Ultralow	0.7269265559
chr2	36121501	Standard	1.676765488
chr2	36121501	Ultralow	0.847598295
chr2	36122501	Standard	1.261895677
chr2	36122501	Ultralow	1.027157843
chr2	36123501	Standard	0.9334570758
chr2	36123501	Ultralow	1.220232625
chr2	36124501	Standard	0.8988845915
chr2	36124501	Ultralow	1.208648138
chr2	36125501	Standard	0.9680295601
chr2	36125501	Ultralow	1.147829582
chr2	36126501	Standard	0.8124533808
chr2	36126501	Ultralow	1.146864208
chr2	36127501	Standard	0.8643121072
chr2	36127501	Ultralow	1.124660608
chr2	36128501	Standard	0.7865240176
chr2	36128501	Ultralow	1.106318503
chr2	36129501	Standard	0.4667285379
chr2	36129501	Ultralow	1.147829582
chr2	36130501	Standard	0.1901486636
chr2	36130501	Ultralow	1.165206312
chr2	36131501	Standard	0.233364269
chr2	36131501	Ultralow	1.156517947
chr2	36132501	Standard	0.1901486636
chr2	36132501	Ultralow	1.099560886
chr2	36133501	Standard	0.3025092375
chr2	36133501	Ultralow	1.112110747
chr2	36134501	Standard	0.3716542061
chr2	36134501	Ultralow	1.181617669
chr2	36135501	Standard	0.5445166276
chr2	36135501	Ultralow	1.242436225
chr2	36136501	Standard	0.5099441433
chr2	36136501	Ultralow	1.356350347
chr2	36137501	Standard	0.3802973272
chr2	36137501	Ultralow	1.29553179
chr2	36138501	Standard	0.2506505111
chr2	36138501	Ultralow	1.18451379
chr2	36139501	Standard	0.2852229954
chr2	36139501	Ultralow	1.03874233
chr2	36140501	Standard	0.2506505111
chr2	36140501	Ultralow	0.9383434427
chr2	36141501	Standard	0.3111523586
chr2	36141501	Ultralow	0.8369791819
chr2	36142501	Standard	0.6568772015
chr2	36142501	Ultralow	0.8562866602
chr2	36143501	Standard	0.8643121072
chr2	36143501	Ultralow	0.9759930253
chr2	36144501	Standard	0.9421001969
chr2	36144501	Ultralow	1.112110747
chr2	36145501	Standard	1.037174529
chr2	36145501	Ultralow	1.178721547
chr2	36146501	Standard	1.097676376
chr2	36146501	Ultralow	1.23374786
chr2	36147501	Standard	0.8643121072
chr2	36147501	Ultralow	1.239540103
chr2	36148501	Standard	0.9161708337
chr2	36148501	Ultralow	1.170033182
chr2	36149501	Standard	0.9075277126
chr2	36149501	Ultralow	1.08314953
chr2	36150501	Standard	1.106319497
chr2	36150501	Ultralow	1.086045651
chr2	36151501	Standard	1.21003695
chr2	36151501	Ultralow	1.069634295
chr2	36152501	Standard	1.184107587
chr2	36152501	Ultralow	1.115006869
chr2	36153501	Standard	0.950743318
chr2	36153501	Ultralow	1.077357286
chr2	36154501	Standard	1.140891982
chr2	36154501	Ultralow	1.028123217
chr2	36155501	Standard	1.054460771
chr2	36155501	Ultralow	0.9808198949
chr2	36156501	Standard	1.063103892
chr2	36156501	Ultralow	0.9856467644
chr2	36157501	Standard	1.313754403
chr2	36157501	Ultralow	1.074461164
chr2	36158501	Standard	1.503903067
chr2	36158501	Ultralow	1.260778329
chr2	36159501	Standard	1.443401219
chr2	36159501	Ultralow	1.413307408
chr2	36160501	Standard	1.13224886
chr2	36160501	Ultralow	1.520463912
chr2	36161501	Standard	1.037174529
chr2	36161501	Ultralow	1.489571947
chr2	36162501	Standard	0.8643121072
chr2	36162501	Ultralow	1.361177216
chr2	36163501	Standard	0.8297396229
chr2	36163501	Ultralow	1.267535947
chr2	36164501	Standard	0.6223047172
chr2	36164501	Ultralow	1.239540103
chr2	36165501	Standard	0.7605946544
chr2	36165501	Ultralow	1.230851738
chr2	36166501	Standard	0.7692377754
chr2	36166501	Ultralow	1.208648138
chr2	36167501	Standard	0.7778808965
chr2	36167501	Ultralow	1.20671739
chr2	36168501	Standard	0.838382744
chr2	36168501	Ultralow	1.139141216
chr2	36169501	Standard	0.9853158023
chr2	36169501	Ultralow	1.055153686
chr2	36170501	Standard	0.9161708337
chr2	36170501	Ultralow	1.022330973
chr2	36171501	Standard	0.7433084122
chr2	36171501	Ultralow	1.049361443
chr2	36172501	Standard	0.717379049
chr2	36172501	Ultralow	1.170998556
chr2	36173501	Standard	0.8297396229
chr2	36173501	Ultralow	1.25595146
chr2	36174501	Standard	0.9421001969
chr2	36174501	Ultralow	1.361177216
chr2	36175501	Standard	1.028531408
chr2	36175501	Ultralow	1.374692451
chr2	36176501	Standard	1.106319497
chr2	36176501	Ultralow	1.398826799
chr2	36177501	Standard	1.382899372
chr2	36177501	Ultralow	1.27815506
chr2	36178501	Standard	1.555761793
chr2	36178501	Ultralow	1.252089964
chr2	36179501	Standard	1.564404914
chr2	36179501	Ultralow	1.148794956
chr2	36180501	Standard	1.659479246
chr2	36180501	Ultralow	1.099560886
chr2	36181501	Standard	1.910129757
chr2	36181501	Ultralow	1.021365599
chr2	36182501	Standard	1.477973703
chr2	36182501	Ultralow	1.023296347
chr2	36183501	Standard	0.959386439
chr2	36183501	Ultralow	1.025227095
chr2	36184501	Standard	0.6223047172
chr2	36184501	Ultralow	1.067703547
chr2	36194501	Standard	0.596375354
chr2	36194501	Ultralow	1.402688295
chr2	36195501	Standard	0.7865240176
chr2	36195501	Ultralow	1.404619042
chr2	36196501	Standard	0.7865240176
chr2	36196501	Ultralow	1.440337877
chr2	36197501	Standard	0.7865240176
chr2	36197501	Ultralow	1.410411286
chr2	36198501	Standard	0.8124533808
chr2	36198501	Ultralow	1.444199373
chr2	36199501	Standard	0.7692377754
chr2	36199501	Ultralow	1.534944521
chr2	36200501	Standard	0.5618028697
chr2	36200501	Ultralow	1.467368347
chr2	36201501	Standard	0.7087359279
chr2	36201501	Ultralow	1.50019106
chr2	36202501	Standard	0.7692377754
chr2	36202501	Ultralow	1.489571947
chr2	36203501	Standard	0.7605946544
chr2	36203501	Ultralow	1.346696608
chr2	36204501	Standard	0.7000928069
chr2	36204501	Ultralow	1.14493346
chr2	36205501	Standard	0.6050184751
chr2	36205501	Ultralow	1.079288034
chr2	36206501	Standard	0.4580854168
chr2	36206501	Ultralow	1.025227095
chr2	36207501	Standard	0.7605946544
chr2	36207501	Ultralow	1.054188312
chr2	36208501	Standard	0.8643121072
chr2	36208501	Ultralow	1.129487477
chr2	36209501	Standard	1.063103892
chr2	36209501	Ultralow	1.114041495
chr2	36210501	Standard	1.253252555
chr2	36210501	Ultralow	1.085080277
chr2	36211501	Standard	1.590334277
chr2	36211501	Ultralow	1.039707704
chr2	36212501	Standard	1.607620519
chr2	36212501	Ultralow	1.079288034
chr2	36213501	Standard	1.486616824
chr2	36213501	Ultralow	1.143002712
chr2	36214501	Standard	1.348326887
chr2	36214501	Ultralow	1.179686921
chr2	36215501	Standard	1.261895677
chr2	36215501	Ultralow	1.197063651
chr2	36216501	Standard	1.270538798
chr2	36216501	Ultralow	1.216371129
chr2	36217501	Standard	1.235966313
chr2	36217501	Ultralow	1.123695234
chr2	36218501	Standard	1.261895677
chr2	36218501	Ultralow	0.9711661557
chr2	36219501	Standard	1.149535103
chr2	36219501	Ultralow	0.9740622775
chr2	36220501	Standard	1.011245165
chr2	36220501	Ultralow	0.9856467644
chr2	36221501	Standard	1.011245165
chr2	36221501	Ultralow	1.018469477
chr2	36222501	Standard	0.8815983494
chr2	36222501	Ultralow	1.00688499
chr2	36223501	Standard	0.9939589233
chr2	36223501	Ultralow	0.9972312514
chr2	36224501	Standard	1.356970008
chr2	36224501	Ultralow	0.9566855471
chr2	36225501	Standard	1.797769183
chr2	36225501	Ultralow	0.8939362428
chr2	36226501	Standard	1.719981093
chr2	36226501	Ultralow	0.7684376342
chr2	36227501	Standard	1.719981093
chr2	36227501	Ultralow	0.7800221211
chr2	36228501	Standard	1.815055425
chr2	36228501	Ultralow	0.9209667123
chr2	36229501	Standard	1.754553578
chr2	36229501	Ultralow	0.978889147
chr2	36230501	Standard	1.676765488
chr2	36230501	Ultralow	1.106318503
chr2	36231501	Standard	1.77183982
chr2	36231501	Ultralow	1.282981929
chr2	36232501	Standard	2.039776573
chr2	36232501	Ultralow	1.413307408
chr2	36233501	Standard	1.884200394
chr2	36233501	Ultralow	1.459645355
chr2	36234501	Standard	1.581691156
chr2	36234501	Ultralow	1.535909894
chr2	36235501	Standard	1.313754403
chr2	36235501	Ultralow	1.393034555
chr2	36236501	Standard	1.063103892
chr2	36236501	Ultralow	1.277189686
chr2	36237501	Standard	0.6223047172
chr2	36237501	Ultralow	1.266570573
chr2	36238501	Standard	0.8815983494
chr2	36238501	Ultralow	1.209613512
chr2	36239501	Standard	1.503903067
chr2	36239501	Ultralow	1.136245095
chr2	36240501	Standard	1.875557273
chr2	36240501	Ultralow	1.218301877
chr2	36241501	Standard	2.385501416
chr2	36241501	Ultralow	1.242436225
chr2	36242501	Standard	2.670724411
chr2	36242501	Ultralow	1.181617669
chr2	36243501	Standard	2.912731801
chr2	36243501	Ultralow	1.092803269
chr2	36244501	Standard	3.154739191
chr2	36244501	Ultralow	1.135279721
chr2	36245501	Standard	3.033735496
chr2	36245501	Ultralow	1.120799112
chr2	36246501	Standard	2.644795048
chr2	36246501	Ultralow	1.086045651
chr2	36247501	Standard	2.644795048
chr2	36247501	Ultralow	1.048396069
chr2	36248501	Standard	2.221282116
chr2	36248501	Ultralow	1.084114903
chr2	36249501	Standard	1.408828735
chr2	36249501	Ultralow	1.061911303
chr2	36250501	Standard	1.080390134
chr2	36250501	Ultralow	1.110179999
chr2	36251501	Standard	0.8470258651
chr2	36251501	Ultralow	1.138175843
chr2	36252501	Standard	0.6828065647
chr2	36252501	Ultralow	1.188375286
chr2	36253501	Standard	0.5704459908
chr2	36253501	Ultralow	1.152656451
chr2	36254501	Standard	0.7000928069
chr2	36254501	Ultralow	1.120799112
chr2	36255501	Standard	0.8643121072
chr2	36255501	Ultralow	1.125625982
chr2	36256501	Standard	1.175464466
chr2	36256501	Ultralow	1.18451379
chr2	36257501	Standard	1.443401219
chr2	36257501	Ultralow	1.113076121
chr2	36258501	Standard	1.789126062
chr2	36258501	Ultralow	1.151691077
chr2	36259501	Standard	1.849627909
chr2	36259501	Ultralow	1.153621825
chr2	36260501	Standard	1.832341667
chr2	36260501	Ultralow	1.07832266
chr2	36261501	Standard	1.581691156
chr2	36261501	Ultralow	0.9943351296
chr2	36262501	Standard	1.13224886
chr2	36262501	Ultralow	0.9586162949
chr2	36263501	Standard	0.950743318
chr2	36263501	Ultralow	0.9180705906
chr2	36264501	Standard	0.9421001969
chr2	36264501	Ultralow	0.8997284862
chr2	36265501	Standard	1.002602044
chr2	36265501	Ultralow	0.8949016167
chr2	36266501	Standard	1.063103892
chr2	36266501	Ultralow	0.9209667123
chr2	36267501	Standard	1.063103892
chr2	36267501	Ultralow	1.048396069
chr2	36268501	Standard	0.7865240176
chr2	36268501	Ultralow	1.05611906
chr2	36269501	Standard	0.6136615961
chr2	36269501	Ultralow	1.116937616
chr2	36270501	Standard	0.3370817218
chr2	36270501	Ultralow	1.128522103
chr2	36271501	Standard	0.2852229954
chr2	36271501	Ultralow	1.037776956
chr2	36272501	Standard	0.5099441433
chr2	36272501	Ultralow	0.8968323645
chr2	36273501	Standard	0.6309478383
chr2	36273501	Ultralow	0.8987631123
chr2	36274501	Standard	0.4926579011
chr2	36274501	Ultralow	0.8949016167
chr2	36275501	Standard	0.5618028697
chr2	36275501	Ultralow	0.913243721
chr2	36276501	Standard	0.4840147801
chr2	36276501	Ultralow	1.039707704
chr2	36277501	Standard	0.4148698115
chr2	36277501	Ultralow	1.103422382
chr2	36278501	Standard	0.5790891118
chr2	36278501	Ultralow	1.151691077
chr2	36279501	Standard	0.8210965019
chr2	36279501	Ultralow	1.115972243
chr2	36280501	Standard	0.7865240176
chr2	36280501	Ultralow	1.143968086
chr2	36281501	Standard	0.7778808965
chr2	36281501	Ultralow	1.18934066
chr2	36282501	Standard	0.7951671387
chr2	36282501	Ultralow	1.216371129
chr2	36283501	Standard	0.6914496858
chr2	36283501	Ultralow	1.178721547
chr2	36284501	Standard	0.4840147801
chr2	36284501	Ultralow	1.195132903
chr2	36285501	Standard	0.5013010222
chr2	36285501	Ultralow	1.261743703
chr2	36286501	Standard	0.5877322329
chr2	36286501	Ultralow	1.270432069
chr2	36287501	Standard	0.717379049
chr2	36287501	Ultralow	1.175825425
chr2	36288501	Standard	0.6568772015
chr2	36288501	Ultralow	1.138175843
chr2	36289501	Standard	0.7346652912
chr2	36289501	Ultralow	1.113076121
chr2	36290501	Standard	0.6828065647
chr2	36290501	Ultralow	1.020400225
chr2	36291501	Standard	0.6914496858
chr2	36291501	Ultralow	0.9605470427
chr2	36292501	Standard	0.5272303854
chr2	36292501	Ultralow	1.052257564
chr2	36293501	Standard	0.4407991747
chr2	36293501	Ultralow	0.9933697557
chr2	36294501	Standard	0.4062266904
chr2	36294501	Ultralow	0.9335165732
chr2	36295501	Standard	0.4062266904
chr2	36295501	Ultralow	0.9306204514
chr2	36296501	Standard	0.3025092375
chr2	36296501	Ultralow	0.9171052167
chr2	36297501	Standard	0.354367964
chr2	36297501	Ultralow	0.9064861036
chr2	36298501	Standard	0.5618028697
chr2	36298501	Ultralow	1.104387756
chr2	36299501	Standard	0.8297396229
chr2	36299501	Ultralow	1.226990242
chr2	36300501	Standard	1.175464466
chr2	36300501	Ultralow	1.296497164
chr2	36301501	Standard	1.261895677
chr2	36301501	Ultralow	1.269466695
chr2	36302501	Standard	1.227323192
chr2	36302501	Ultralow	1.272362816
chr2	36303501	Standard	1.279181919
chr2	36303501	Ultralow	1.185479164
chr2	36304501	Standard	1.279181919
chr2	36304501	Ultralow	1.191271408
chr2	36305501	Standard	1.089033255
chr2	36305501	Ultralow	1.14010659
chr2	36306501	Standard	1.002602044
chr2	36306501	Ultralow	1.143002712
chr2	36307501	Standard	0.8729552283
chr2	36307501	Ultralow	1.195132903
chr2	36308501	Standard	0.6568772015
chr2	36308501	Ultralow	1.226990242
chr2	36309501	Standard	0.354367964
chr2	36309501	Ultralow	1.216371129
chr2	36310501	Standard	0.4494422958
chr2	36310501	Ultralow	1.260778329
chr2	36311501	Standard	0.6655203226
chr2	36311501	Ultralow	1.282016555
chr2	36312501	Standard	0.8470258651
chr2	36312501	Ultralow	1.185479164
chr2	36313501	Standard	1.149535103
chr2	36313501	Ultralow	1.061911303
chr2	36314501	Standard	1.356970008
chr2	36314501	Ultralow	1.036811582
chr2	36315501	Standard	1.192750708
chr2	36315501	Ultralow	1.018469477
chr2	36316501	Standard	1.253252555
chr2	36316501	Ultralow	1.076391912
chr2	36317501	Standard	1.261895677
chr2	36317501	Ultralow	1.133348973
chr2	36318501	Standard	1.054460771
chr2	36318501	Ultralow	1.243401599
chr2	36319501	Standard	1.019888287
chr2	36319501	Ultralow	1.249193842
chr2	36320501	Standard	1.512546188
chr2	36320501	Ultralow	1.215405756
chr2	36321501	Standard	1.754553578
chr2	36321501	Ultralow	1.145898834
chr2	36322501	Standard	1.590334277
chr2	36322501	Ultralow	1.156517947
chr2	36323501	Standard	1.624906762
chr2	36323501	Ultralow	1.242436225
chr2	36324501	Standard	1.650836125
chr2	36324501	Ultralow	1.287808799
chr2	36325501	Standard	1.244609434
chr2	36325501	Ultralow	1.458679981
chr2	36326501	Standard	0.9334570758
chr2	36326501	Ultralow	1.419099651
chr2	36327501	Standard	1.04581765
chr2	36327501	Ultralow	1.426822642
chr2	36328501	Standard	1.089033255
chr2	36328501	Ultralow	1.409445912
chr2	36329501	Standard	1.218680071
chr2	36329501	Ultralow	1.478952834
chr2	36330501	Standard	1.166821345
chr2	36330501	Ultralow	1.486675825
chr2	36331501	Standard	0.9680295601
chr2	36331501	Ultralow	1.680715981
chr2	36332501	Standard	0.7951671387
chr2	36332501	Ultralow	1.764703512
chr2	36333501	Standard	0.4926579011
chr2	36333501	Ultralow	1.749257529
chr2	36334501	Standard	0.3370817218
chr2	36334501	Ultralow	1.700988833
chr2	36335501	Standard	0.3716542061
chr2	36335501	Ultralow	1.533979147
chr2	36336501	Standard	0.3716542061
chr2	36336501	Ultralow	1.393034555
chr2	36337501	Standard	0.3716542061
chr2	36337501	Ultralow	1.376623199
chr2	36338501	Standard	0.3716542061
chr2	36338501	Ultralow	1.417168903
chr2	36339501	Standard	0.1642193004
chr2	36339501	Ultralow	1.421030399
chr2	36340501	Standard	0.2247211479
chr2	36340501	Ultralow	1.441303251
chr2	36341501	Standard	0.3370817218
chr2	36341501	Ultralow	1.410411286
chr2	36342501	Standard	0.5099441433
chr2	36342501	Ultralow	1.280085808
chr2	36343501	Standard	0.5099441433
chr2	36343501	Ultralow	1.096664764
chr2	36344501	Standard	0.6655203226
chr2	36344501	Ultralow	0.946066434
chr2	36345501	Standard	0.7778808965
chr2	36345501	Ultralow	0.8562866602
chr2	36346501	Standard	0.8470258651
chr2	36346501	Ultralow	0.8321523124
chr2	36347501	Standard	1.123605739
chr2	36347501	Ultralow	0.858217408
chr2	36348501	Standard	1.555761793
chr2	36348501	Ultralow	1.026192469
chr2	36349501	Standard	1.780482941
chr2	36349501	Ultralow	1.075426538
chr2	36350501	Standard	1.823698546
chr2	36350501	Ultralow	1.109214625
chr2	36351501	Standard	1.832341667
chr2	36351501	Ultralow	1.099560886
chr2	36352501	Standard	1.685408609
chr2	36352501	Ultralow	1.080253408
chr2	36353501	Standard	1.598977398
chr2	36353501	Ultralow	1.059980556
chr2	36354501	Standard	1.650836125
chr2	36354501	Ultralow	1.059015182
chr2	36355501	Standard	1.555761793
chr2	36355501	Ultralow	1.022330973
chr2	36356501	Standard	1.477973703
chr2	36356501	Ultralow	0.9702007818
chr2	36357501	Standard	1.521189309
chr2	36357501	Ultralow	0.8736633906
chr2	36358501	Standard	1.356970008
chr2	36358501	Ultralow	0.6767271125
chr2	36359501	Standard	1.011245165
chr2	36359501	Ultralow	0.6574196343
chr2	36360501	Standard	0.7605946544
chr2	36360501	Ultralow	0.6690041212
chr2	36361501	Standard	0.6482340804
chr2	36361501	Ultralow	0.7935373559
chr2	36362501	Standard	0.4580854168
chr2	36362501	Ultralow	0.9479971818
chr2	36363501	Standard	0.4840147801
chr2	36363501	Ultralow	1.069634295
chr2	36364501	Standard	0.5185872643
chr2	36364501	Ultralow	1.043569199
chr2	36365501	Standard	0.8470258651
chr2	36365501	Ultralow	1.103422382
chr2	36366501	Standard	1.296468161
chr2	36366501	Ultralow	1.115006869
chr2	36367501	Standard	1.581691156
chr2	36367501	Ultralow	1.013642608
chr2	36368501	Standard	1.711337972
chr2	36368501	Ultralow	0.8987631123
chr2	36369501	Standard	2.057062815
chr2	36369501	Ultralow	0.9209667123
chr2	36370501	Standard	2.186709631
chr2	36370501	Ultralow	0.9257935819
chr2	36371501	Standard	2.082992178
chr2	36371501	Ultralow	0.9055207297
chr2	36372501	Standard	1.970631605
chr2	36372501	Ultralow	0.9006938601
chr2	36373501	Standard	1.901486636
chr2	36373501	Ultralow	0.9122783471
chr2	36374501	Standard	1.944702241
chr2	36374501	Ultralow	0.9644085384
chr2	36375501	Standard	2.143494026
chr2	36375501	Ultralow	1.00688499
chr2	36376501	Standard	2.022490331
chr2	36376501	Ultralow	1.06094593
chr2	36377501	Standard	2.229925237
chr2	36377501	Ultralow	1.244366973
chr2	36378501	Standard	2.463289506
chr2	36378501	Ultralow	1.328354503
chr2	36379501	Standard	2.567006958
chr2	36379501	Ultralow	1.303254782
chr2	36380501	Standard	2.653438169
chr2	36380501	Ultralow	1.352488851
chr2	36381501	Standard	2.843586833
chr2	36381501	Ultralow	1.38434619
chr2	36382501	Standard	2.489218869
chr2	36382501	Ultralow	1.29553179
chr2	36383501	Standard	2.264497721
chr2	36383501	Ultralow	1.328354503
chr2	36384501	Standard	2.074349057
chr2	36384501	Ultralow	1.282981929
chr2	36385501	Standard	1.737267336
chr2	36385501	Ultralow	1.252089964
chr2	36386501	Standard	1.668122367
chr2	36386501	Ultralow	1.165206312
chr2	36387501	Standard	1.737267336
chr2	36387501	Ultralow	1.145898834
chr2	36388501	Standard	1.789126062
chr2	36388501	Ultralow	1.161344816
chr2	36389501	Standard	1.858271031
chr2	36389501	Ultralow	1.18934066
chr2	36390501	Standard	1.607620519
chr2	36390501	Ultralow	1.023296347
chr2	36391501	Standard	1.477973703
chr2	36391501	Ultralow	0.9624777905
chr2	36392501	Standard	1.434758098
chr2	36392501	Ultralow	1.082184156
chr2	36393501	Standard	1.434758098
chr2	36393501	Ultralow	1.10052626
chr2	36394501	Standard	1.28782504
chr2	36394501	Ultralow	1.094734017
chr2	36395501	Standard	1.547118672
chr2	36395501	Ultralow	1.106318503
chr2	36396501	Standard	1.633549883
chr2	36396501	Ultralow	1.120799112
chr2	36397501	Standard	1.745910457
chr2	36397501	Ultralow	0.978889147
chr2	36398501	Standard	1.573048035
chr2	36398501	Ultralow	0.9422049384
chr2	36399501	Standard	1.573048035
chr2	36399501	Ultralow	1.003023495
chr2	36400501	Standard	1.322397524
chr2	36400501	Ultralow	1.039707704
chr2	36401501	Standard	1.158178224
chr2	36401501	Ultralow	1.07832266
chr2	36402501	Standard	1.071747013
chr2	36402501	Ultralow	1.031984712
chr2	36403501	Standard	1.184107587
chr2	36403501	Ultralow	0.9769583992
chr2	36404501	Standard	1.296468161
chr2	36404501	Ultralow	0.858217408
chr2	36405501	Standard	1.348326887
chr2	36405501	Ultralow	0.8929708689
chr2	36406501	Standard	1.547118672
chr2	36406501	Ultralow	0.7954681037
chr2	36407501	Standard	1.676765488
chr2	36407501	Ultralow	0.7568531472
chr2	36408501	Standard	1.650836125
chr2	36408501	Ultralow	0.6883115994
chr2	36409501	Standard	1.365613129
chr2	36409501	Ultralow	0.7636107646
chr2	36410501	Standard	1.279181919
chr2	36410501	Ultralow	0.7645761385
chr2	36411501	Standard	0.9766726812
chr2	36411501	Ultralow	0.8292561906
chr2	36412501	Standard	0.6309478383
chr2	36412501	Ultralow	0.9634431644
chr2	36413501	Standard	0.5704459908
chr2	36413501	Ultralow	1.062876677
chr2	36414501	Standard	1.011245165
chr2	36414501	Ultralow	1.032950086
chr2	36415501	Standard	1.365613129
chr2	36415501	Ultralow	1.02908859
chr2	36416501	Standard	1.503903067
chr2	36416501	Ultralow	1.129487477
chr2	36417501	Standard	1.668122367
chr2	36417501	Ultralow	1.112110747
chr2	36418501	Standard	1.642193004
chr2	36418501	Ultralow	1.096664764
chr2	36419501	Standard	1.270538798
chr2	36419501	Ultralow	1.170033182
chr2	36420501	Standard	1.097676376
chr2	36420501	Ultralow	1.217336503
chr2	36421501	Standard	1.270538798
chr2	36421501	Ultralow	1.092803269
chr2	36422501	Standard	1.374256251
chr2	36422501	Ultralow	1.050326817
chr2	36423501	Standard	1.443401219
chr2	36423501	Ultralow	1.031984712
chr2	36424501	Standard	1.356970008
chr2	36424501	Ultralow	1.017504104
chr2	36425501	Standard	1.166821345
chr2	36425501	Ultralow	0.9383434427
chr2	36426501	Standard	1.348326887
chr2	36426501	Ultralow	1.07349579
chr2	36427501	Standard	1.581691156
chr2	36427501	Ultralow	1.157483321
chr2	36428501	Standard	2.074349057
chr2	36428501	Ultralow	1.239540103
chr2	36429501	Standard	2.324999568
chr2	36429501	Ultralow	1.246297721
chr2	36430501	Standard	2.203995873
chr2	36430501	Ultralow	1.299393286
chr2	36431501	Standard	1.918772878
chr2	36431501	Ultralow	1.221197999
chr2	36432501	Standard	1.521189309
chr2	36432501	Ultralow	1.112110747
chr2	36433501	Standard	0.959386439
chr2	36433501	Ultralow	1.040673077
chr2	36434501	Standard	0.8902414705
chr2	36434501	Ultralow	0.9431703123
chr2	36435501	Standard	1.011245165
chr2	36435501	Ultralow	0.902624608
chr2	36436501	Standard	0.9766726812
chr2	36436501	Ultralow	0.9315858253
chr2	36437501	Standard	1.296468161
chr2	36437501	Ultralow	0.9866121383
chr2	36438501	Standard	1.521189309
chr2	36438501	Ultralow	1.020400225
chr2	36439501	Standard	1.702694851
chr2	36439501	Ultralow	1.161344816
chr2	36440501	Standard	2.17806651
chr2	36440501	Ultralow	1.166171686
chr2	36441501	Standard	2.221282116
chr2	36441501	Ultralow	1.108249251
chr2	36442501	Standard	2.082992178
chr2	36442501	Ultralow	1.074461164
chr2	36443501	Standard	1.918772878
chr2	36443501	Ultralow	0.9991619992
chr2	36444501	Standard	1.538475551
chr2	36444501	Ultralow	0.8533905384
chr2	36445501	Standard	0.9248139547
chr2	36445501	Ultralow	0.8196024515
chr2	36446501	Standard	1.054460771
chr2	36446501	Ultralow	0.891040121
chr2	36447501	Standard	1.244609434
chr2	36447501	Ultralow	1.030053964
chr2	36448501	Standard	1.512546188
chr2	36448501	Ultralow	1.087011025
chr2	36449501	Standard	2.01384721
chr2	36449501	Ultralow	1.147829582
chr2	36450501	Standard	2.299070205
chr2	36450501	Ultralow	1.180652295
chr2	36451501	Standard	1.927415999
chr2	36451501	Ultralow	1.082184156
chr2	36452501	Standard	1.45204434
chr2	36452501	Ultralow	0.9142090949
chr2	36453501	Standard	0.9421001969
chr2	36453501	Ultralow	0.9364126949
chr2	36454501	Standard	0.3111523586
chr2	36454501	Ultralow	0.957650921
chr2	36455501	Standard	0.1382899372
chr2	36455501	Ultralow	0.9373780688
chr2	36456501	Standard	0.4321560536
chr2	36456501	Ultralow	0.9586162949
chr2	36457501	Standard	0.4321560536
chr2	36457501	Ultralow	0.9074514775
chr2	36458501	Standard	0.4321560536
chr2	36458501	Ultralow	0.8611135297
chr2	36459501	Standard	0.4667285379
chr2	36459501	Ultralow	0.8427714254
chr2	36460501	Standard	0.3284386008
chr2	36460501	Ultralow	0.8765595123
chr2	36461501	Standard	0.03457248429
chr2	36461501	Ultralow	0.902624608
chr2	36462501	Standard	0.1037174529
chr2	36462501	Ultralow	0.9586162949
chr2	36463501	Standard	0.3802973272
chr2	36463501	Ultralow	0.8862132515
chr2	36464501	Standard	0.6741634436
chr2	36464501	Ultralow	0.9055207297
chr2	36465501	Standard	0.6828065647
chr2	36465501	Ultralow	0.8244293211
chr2	36466501	Standard	0.7000928069
chr2	36466501	Ultralow	0.7616800168
chr2	36467501	Standard	0.6223047172
chr2	36467501	Ultralow	0.8089833385
chr2	36468501	Standard	0.3457248429
chr2	36468501	Ultralow	0.8418060515
chr2	36469501	Standard	0.1901486636
chr2	36469501	Ultralow	0.8176717037
chr2	36470501	Standard	0.5185872643
chr2	36470501	Ultralow	0.8543559124
chr2	36471501	Standard	0.8815983494
chr2	36471501	Ultralow	0.9219320862
chr2	36472501	Standard	1.028531408
chr2	36472501	Ultralow	0.8871786254
chr2	36473501	Standard	1.313754403
chr2	36473501	Ultralow	1.01171186
chr2	36474501	Standard	1.486616824
chr2	36474501	Ultralow	1.093768643
chr2	36475501	Standard	1.408828735
chr2	36475501	Ultralow	1.235678608
chr2	36476501	Standard	1.21003695
chr2	36476501	Ultralow	1.299393286
chr2	36477501	Standard	1.322397524
chr2	36477501	Ultralow	1.385311564
chr2	36478501	Standard	1.512546188
chr2	36478501	Ultralow	1.338973616
chr2	36479501	Standard	1.555761793
chr2	36479501	Ultralow	1.249193842
chr2	36480501	Standard	1.573048035
chr2	36480501	Ultralow	1.111145373
chr2	36481501	Standard	1.573048035
chr2	36481501	Ultralow	1.003988869
chr2	36482501	Standard	1.598977398
chr2	36482501	Ultralow	0.9064861036
chr2	36483501	Standard	1.149535103
chr2	36483501	Ultralow	0.8649750254
chr2	36484501	Standard	0.7692377754
chr2	36484501	Ultralow	0.8157409559
chr2	36485501	Standard	0.7692377754
chr2	36485501	Ultralow	0.770368382
chr2	36486501	Standard	0.8988845915
chr2	36486501	Ultralow	0.8611135297
chr2	36487501	Standard	0.6395909594
chr2	36487501	Ultralow	0.9228974601
chr2	36488501	Standard	0.9766726812
chr2	36488501	Ultralow	0.9479971818
chr2	36489501	Standard	1.313754403
chr2	36489501	Ultralow	1.03391546
chr2	36490501	Standard	1.279181919
chr2	36490501	Ultralow	1.198029025
chr2	36491501	Standard	1.019888287
chr2	36491501	Ultralow	1.264639825
chr2	36492501	Standard	1.002602044
chr2	36492501	Ultralow	1.276224312
chr2	36493501	Standard	0.8729552283
chr2	36493501	Ultralow	1.246297721
chr2	36494501	Standard	0.8815983494
chr2	36494501	Ultralow	1.245332347
chr2	36495501	Standard	1.019888287
chr2	36495501	Ultralow	1.153621825
chr2	36496501	Standard	1.728624214
chr2	36496501	Ultralow	1.061911303
chr2	36497501	Standard	1.901486636
chr2	36497501	Ultralow	1.133348973
chr2	36498501	Standard	1.797769183
chr2	36498501	Ultralow	1.220232625
chr2	36499501	Standard	1.477973703
chr2	36499501	Ultralow	1.290704921
chr2	36500501	Standard	1.253252555
chr2	36500501	Ultralow	1.253055338
chr2	36501501	Standard	0.596375354
chr2	36501501	Ultralow	1.193202156
chr2	36502501	Standard	0.4235129325
chr2	36502501	Ultralow	1.107283877
chr2	36503501	Standard	0.3111523586
chr2	36503501	Ultralow	1.091837895
chr2	36504501	Standard	0.4840147801
chr2	36504501	Ultralow	0.9325511993
chr2	36505501	Standard	0.6655203226
chr2	36505501	Ultralow	1.005919617
chr2	36506501	Standard	0.9334570758
chr2	36506501	Ultralow	1.032950086
chr2	36507501	Standard	1.564404914
chr2	36507501	Ultralow	0.9866121383
chr2	36508501	Standard	1.987917847
chr2	36508501	Ultralow	0.9200013384
chr2	36509501	Standard	2.065705936
chr2	36509501	Ultralow	0.9344819471
chr2	36510501	Standard	1.832341667
chr2	36510501	Ultralow	0.8591827819
chr2	36511501	Standard	1.650836125
chr2	36511501	Ultralow	0.7954681037
chr2	36512501	Standard	1.071747013
chr2	36512501	Ultralow	0.7568531472
chr2	36513501	Standard	0.6223047172
chr2	36513501	Ultralow	0.7471994081
chr2	36514501	Standard	0.3975835693
chr2	36514501	Ultralow	0.7201689386
chr2	36515501	Standard	0.4062266904
chr2	36515501	Ultralow	0.8099487124
chr2	36516501	Standard	0.233364269
chr2	36516501	Ultralow	0.8089833385
chr2	36517501	Standard	0.1815055425
chr2	36517501	Ultralow	0.803191095
chr2	36518501	Standard	0.1815055425
chr2	36518501	Ultralow	0.8427714254
chr2	36519501	Standard	0.1469330582
chr2	36519501	Ultralow	0.9557201731
chr2	36520501	Standard	0.1815055425
chr2	36520501	Ultralow	0.9808198949
chr2	36521501	Standard	0.3889404483
chr2	36521501	Ultralow	1.069634295
chr2	36522501	Standard	0.5618028697
chr2	36522501	Ultralow	1.198029025
chr2	36523501	Standard	0.950743318
chr2	36523501	Ultralow	1.197063651
chr2	36524501	Standard	1.400185614
chr2	36524501	Ultralow	1.130452851
chr2	36525501	Standard	1.521189309
chr2	36525501	Ultralow	1.119833738
chr2	36526501	Standard	1.616263641
chr2	36526501	Ultralow	1.186444538
chr2	36527501	Standard	1.624906762
chr2	36527501	Ultralow	1.171963929
chr2	36528501	Standard	1.495259946
chr2	36528501	Ultralow	1.171963929
chr2	36529501	Standard	1.52983243
chr2	36529501	Ultralow	1.252089964
chr2	36530501	Standard	1.737267336
chr2	36530501	Ultralow	1.292635669
chr2	36531501	Standard	1.685408609
chr2	36531501	Ultralow	1.269466695
chr2	36532501	Standard	1.633549883
chr2	36532501	Ultralow	1.223128747
chr2	36533501	Standard	1.624906762
chr2	36533501	Ultralow	1.253055338
chr2	36534501	Standard	1.270538798
chr2	36534501	Ultralow	1.138175843
chr2	36535501	Standard	1.028531408
chr2	36535501	Ultralow	1.004954243
chr2	36536501	Standard	1.244609434
chr2	36536501	Ultralow	0.9895082601
chr2	36537501	Standard	1.235966313
chr2	36537501	Ultralow	1.120799112
chr2	36538501	Standard	1.019888287
chr2	36538501	Ultralow	1.087011025
chr2	36539501	Standard	0.8815983494
chr2	36539501	Ultralow	1.077357286
chr2	36540501	Standard	0.6309478383
chr2	36540501	Ultralow	1.067703547
chr2	36541501	Standard	0.4321560536
chr2	36541501	Ultralow	1.07832266
chr2	36542501	Standard	0.2938661165
chr2	36542501	Ultralow	0.968270034
chr2	36543501	Standard	0.2592936322
chr2	36543501	Ultralow	1.017504104
chr2	36544501	Standard	0.2592936322
chr2	36544501	Ultralow	1.172929303
chr2	36545501	Standard	0.2592936322
chr2	36545501	Ultralow	1.332215999
chr2	36546501	Standard	0
chr2	36546501	Ultralow	1.282981929
chr2	36547501	Standard	0
chr2	36547501	Ultralow	1.235678608
chr2	36548501	Standard	0.0950743318
chr2	36548501	Ultralow	1.121764486
chr2	36549501	Standard	0.1728624214
chr2	36549501	Ultralow	1.013642608
chr2	36550501	Standard	0.5185872643
chr2	36550501	Ultralow	0.8427714254
chr2	36551501	Standard	0.6136615961
chr2	36551501	Ultralow	0.8929708689
chr2	36552501	Standard	0.6223047172
chr2	36552501	Ultralow	0.9808198949
chr2	36553501	Standard	0.5272303854
chr2	36553501	Ultralow	1.136245095
chr2	36554501	Standard	0.5099441433
chr2	36554501	Ultralow	1.268501321
chr2	36555501	Standard	0.3025092375
chr2	36555501	Ultralow	1.391103808
chr2	36556501	Standard	0.8210965019
chr2	36556501	Ultralow	1.274293564
chr2	36557501	Standard	1.356970008
chr2	36557501	Ultralow	1.132383599
chr2	36558501	Standard	1.555761793
chr2	36558501	Ultralow	1.102457008
chr2	36559501	Standard	1.590334277
chr2	36559501	Ultralow	1.009781112
chr2	36560501	Standard	1.642193004
chr2	36560501	Ultralow	0.9595816688
chr2	36561501	Standard	1.650836125
chr2	36561501	Ultralow	0.9837160166
chr2	36562501	Standard	1.477973703
chr2	36562501	Ultralow	1.00688499
chr2	36563501	Standard	1.650836125
chr2	36563501	Ultralow	0.9615124166
chr2	36564501	Standard	1.93605912
chr2	36564501	Ultralow	0.9093822254
chr2	36565501	Standard	2.048419694
chr2	36565501	Ultralow	0.8611135297
chr2	36566501	Standard	1.443401219
chr2	36566501	Ultralow	0.8504944167
chr2	36567501	Standard	1.080390134
chr2	36567501	Ultralow	0.880421008
chr2	36568501	Standard	0.9853158023
chr2	36568501	Ultralow	0.8244293211
chr2	36569501	Standard	0.8297396229
chr2	36569501	Ultralow	0.748164782
chr2	36570501	Standard	0.6914496858
chr2	36570501	Ultralow	0.7134113212
chr2	36571501	Standard	0.950743318
chr2	36571501	Ultralow	0.7443032864
chr2	36572501	Standard	1.04581765
chr2	36572501	Ultralow	0.7278919299
chr2	36573501	Standard	0.838382744
chr2	36573501	Ultralow	0.7327187994
chr2	36574501	Standard	0.7692377754
chr2	36574501	Ultralow	0.8273254428
chr2	36575501	Standard	0.8210965019
chr2	36575501	Ultralow	0.8920054949
chr2	36576501	Standard	0.7951671387
chr2	36576501	Ultralow	0.8553212863
chr2	36577501	Standard	0.8643121072
chr2	36577501	Ultralow	0.8524251645
chr2	36578501	Standard	0.8902414705
chr2	36578501	Ultralow	0.8128448341
chr2	36579501	Standard	1.227323192
chr2	36579501	Ultralow	0.7935373559
chr2	36580501	Standard	1.521189309
chr2	36580501	Ultralow	0.7771259994
chr2	36581501	Standard	1.365613129
chr2	36581501	Ultralow	0.8784902602
chr2	36582501	Standard	1.305111282
chr2	36582501	Ultralow	0.9122783471
chr2	36583501	Standard	1.305111282
chr2	36583501	Ultralow	0.9528240514
chr2	36584501	Standard	1.123605739
chr2	36584501	Ultralow	1.07832266
chr2	36585501	Standard	0.8815983494
chr2	36585501	Ultralow	1.201890521
chr2	36586501	Standard	0.959386439
chr2	36586501	Ultralow	1.198029025
chr2	36587501	Standard	0.9766726812
chr2	36587501	Ultralow	1.21154426
chr2	36588501	Standard	1.063103892
chr2	36588501	Ultralow	1.241470851
chr2	36589501	Standard	1.054460771
chr2	36589501	Ultralow	1.138175843
chr2	36590501	Standard	0.9075277126
chr2	36590501	Ultralow	1.052257564
chr2	36591501	Standard	0.7692377754
chr2	36591501	Ultralow	0.979854521
chr2	36592501	Standard	0.7778808965
chr2	36592501	Ultralow	1.013642608
chr2	36593501	Standard	0.8988845915
chr2	36593501	Ultralow	1.10535313
chr2	36594501	Standard	0.7865240176
chr2	36594501	Ultralow	1.110179999
chr2	36595501	Standard	0.950743318
chr2	36595501	Ultralow	1.107283877
chr2	36596501	Standard	1.279181919
chr2	36596501	Ultralow	1.124660608
chr2	36597501	Standard	1.477973703
chr2	36597501	Ultralow	1.082184156
chr2	36598501	Standard	1.52983243
chr2	36598501	Ultralow	0.978889147
chr2	36599501	Standard	1.745910457
chr2	36599501	Ultralow	1.020400225
chr2	36600501	Standard	1.763196699
chr2	36600501	Ultralow	1.043569199
chr2	36601501	Standard	1.547118672
chr2	36601501	Ultralow	1.063842051
chr2	36602501	Standard	1.218680071
chr2	36602501	Ultralow	0.9924043818
chr2	36603501	Standard	0.9853158023
chr2	36603501	Ultralow	1.001092747
chr2	36604501	Standard	0.6050184751
chr2	36604501	Ultralow	0.9422049384
chr2	36605501	Standard	0.2938661165
chr2	36605501	Ultralow	0.9943351296
chr2	36606501	Standard	0.4062266904
chr2	36606501	Ultralow	1.036811582
chr2	36607501	Standard	0.5877322329
chr2	36607501	Ultralow	1.11790299
chr2	36608501	Standard	0.6395909594
chr2	36608501	Ultralow	1.05611906
chr2	36609501	Standard	0.7865240176
chr2	36609501	Ultralow	1.131418225
chr2	36610501	Standard	1.650836125
chr2	36610501	Ultralow	1.148794956
chr2	36611501	Standard	1.676765488
chr2	36611501	Ultralow	1.121764486
chr2	36612501	Standard	1.659479246
chr2	36612501	Ultralow	1.112110747
chr2	36613501	Standard	2.005204089
chr2	36613501	Ultralow	1.169067808
chr2	36614501	Standard	2.195352752
chr2	36614501	Ultralow	1.172929303
chr2	36615501	Standard	1.503903067
chr2	36615501	Ultralow	1.08314953
chr2	36616501	Standard	1.555761793
chr2	36616501	Ultralow	1.013642608
chr2	36617501	Standard	1.434758098
chr2	36617501	Ultralow	1.053222938
chr2	36618501	Standard	1.408828735
chr2	36618501	Ultralow	1.05129219
chr2	36619501	Standard	1.279181919
chr2	36619501	Ultralow	0.9702007818
chr2	36620501	Standard	1.192750708
chr2	36620501	Ultralow	0.8813863819
chr2	36621501	Standard	0.9939589233
chr2	36621501	Ultralow	0.9219320862
chr2	36622501	Standard	0.9766726812
chr2	36622501	Ultralow	0.9190359645
chr2	36623501	Standard	0.7346652912
chr2	36623501	Ultralow	0.9441356862
chr2	36624501	Standard	0.596375354
chr2	36624501	Ultralow	0.891040121
chr2	36625501	Standard	0.6309478383
chr2	36625501	Ultralow	0.9277243297
chr2	36626501	Standard	0.596375354
chr2	36626501	Ultralow	0.8987631123
chr2	36627501	Standard	0.7433084122
chr2	36627501	Ultralow	0.8128448341
chr2	36628501	Standard	0.8038102597
chr2	36628501	Ultralow	0.7471994081
chr2	36629501	Standard	0.9421001969
chr2	36629501	Ultralow	0.7896758602
chr2	36630501	Standard	0.9853158023
chr2	36630501	Ultralow	0.8292561906
chr2	36631501	Standard	1.149535103
chr2	36631501	Ultralow	0.8640096515
chr2	36632501	Standard	1.28782504
chr2	36632501	Ultralow	0.9122783471
chr2	36633501	Standard	1.149535103
chr2	36633501	Ultralow	0.9566855471
chr2	36634501	Standard	1.028531408
chr2	36634501	Ultralow	1.000127373
chr2	36635501	Standard	1.166821345
chr2	36635501	Ultralow	0.9161398427
chr2	36636501	Standard	1.019888287
chr2	36636501	Ultralow	0.9180705906
chr2	36637501	Standard	0.8470258651
chr2	36637501	Ultralow	0.858217408
chr2	36638501	Standard	0.9334570758
chr2	36638501	Ultralow	0.7674722603
chr2	36639501	Standard	1.114962618
chr2	36639501	Ultralow	0.7288573038
chr2	36640501	Standard	0.8038102597
chr2	36640501	Ultralow	0.7819528689
chr2	36641501	Standard	0.7087359279
chr2	36641501	Ultralow	0.6352160343
chr2	36642501	Standard	0.6136615961
chr2	36642501	Ultralow	0.59467033
chr2	36643501	Standard	0.6828065647
chr2	36643501	Ultralow	0.7394764168
chr2	36644501	Standard	0.5272303854
chr2	36644501	Ultralow	0.7626453907
chr2	36645501	Standard	0.7260221701
chr2	36645501	Ultralow	0.7848489907
chr2	36646501	Standard	0.8038102597
chr2	36646501	Ultralow	0.8755941384
chr2	36647501	Standard	1.019888287
chr2	36647501	Ultralow	1.055153686
chr2	36648501	Standard	0.9161708337
chr2	36648501	Ultralow	1.009781112
chr2	36649501	Standard	1.201393829
chr2	36649501	Ultralow	1.065772799
chr2	36650501	Standard	1.166821345
chr2	36650501	Ultralow	1.068668921
chr2	36651501	Standard	1.201393829
chr2	36651501	Ultralow	1.139141216
chr2	36652501	Standard	1.244609434
chr2	36652501	Ultralow	1.115006869
chr2	36653501	Standard	1.175464466
chr2	36653501	Ultralow	1.107283877
chr2	36654501	Standard	1.054460771
chr2	36654501	Ultralow	1.113076121
chr2	36655501	Standard	1.227323192
chr2	36655501	Ultralow	1.175825425
chr2	36656501	Standard	1.296468161
chr2	36656501	Ultralow	1.115972243
chr2	36657501	Standard	1.054460771
chr2	36657501	Ultralow	1.088941773
chr2	36658501	Standard	1.13224886
chr2	36658501	Ultralow	1.156517947
chr2	36659501	Standard	1.063103892
chr2	36659501	Ultralow	1.194167529
chr2	36660501	Standard	0.7260221701
chr2	36660501	Ultralow	1.116937616
chr2	36661501	Standard	0.6223047172
chr2	36661501	Ultralow	1.113076121
chr2	36662501	Standard	0.5704459908
chr2	36662501	Ultralow	1.143968086
chr2	36663501	Standard	0.3802973272
chr2	36663501	Ultralow	1.088941773
chr2	36664501	Standard	0.3111523586
chr2	36664501	Ultralow	0.9702007818
chr2	36665501	Standard	0.4494422958
chr2	36665501	Ultralow	0.9528240514
chr2	36666501	Standard	0.3716542061
chr2	36666501	Ultralow	0.978889147
chr2	36667501	Standard	0.4062266904
chr2	36667501	Ultralow	0.9344819471
chr2	36668501	Standard	0.5445166276
chr2	36668501	Ultralow	0.8678711471
chr2	36669501	Standard	0.8124533808
chr2	36669501	Ultralow	0.8350484341
chr2	36670501	Standard	1.080390134
chr2	36670501	Ultralow	0.8128448341
chr2	36671501	Standard	1.408828735
chr2	36671501	Ultralow	0.7983642254
chr2	36672501	Standard	1.737267336
chr2	36672501	Ultralow	0.8369791819
chr2	36673501	Standard	1.624906762
chr2	36673501	Ultralow	0.9557201731
chr2	36674501	Standard	1.633549883
chr2	36674501	Ultralow	0.9885428862
chr2	36675501	Standard	1.218680071
chr2	36675501	Ultralow	1.098595512
chr2	36676501	Standard	1.270538798
chr2	36676501	Ultralow	1.166171686
chr2	36677501	Standard	1.089033255
chr2	36677501	Ultralow	1.139141216
chr2	36678501	Standard	1.201393829
chr2	36678501	Ultralow	1.039707704
chr2	36679501	Standard	0.7951671387
chr2	36679501	Ultralow	1.075426538
chr2	36680501	Standard	0.7951671387
chr2	36680501	Ultralow	1.067703547
chr2	36681501	Standard	0.5445166276
chr2	36681501	Ultralow	1.054188312
chr2	36682501	Standard	0.4926579011
chr2	36682501	Ultralow	1.012677234
chr2	36683501	Standard	0.2938661165
chr2	36683501	Ultralow	0.9644085384
chr2	36684501	Standard	0.5358735065
chr2	36684501	Ultralow	0.9373780688
chr2	36685501	Standard	1.019888287
chr2	36685501	Ultralow	0.8958669906
chr2	36686501	Standard	1.261895677
chr2	36686501	Ultralow	0.9518586775
chr2	36687501	Standard	1.45204434
chr2	36687501	Ultralow	0.9441356862
chr2	36688501	Standard	1.685408609
chr2	36688501	Ultralow	1.013642608
chr2	36689501	Standard	1.45204434
chr2	36689501	Ultralow	1.023296347
chr2	36690501	Standard	1.313754403
chr2	36690501	Ultralow	1.012677234
chr2	36691501	Standard	1.279181919
chr2	36691501	Ultralow	0.9200013384
chr2	36692501	Standard	1.097676376
chr2	36692501	Ultralow	0.9142090949
chr2	36693501	Standard	1.28782504
chr2	36693501	Ultralow	1.047430695
chr2	36694501	Standard	1.503903067
chr2	36694501	Ultralow	1.077357286
chr2	36695501	Standard	1.503903067
chr2	36695501	Ultralow	1.214440382
chr2	36696501	Standard	1.426114977
chr2	36696501	Ultralow	1.272362816
chr2	36697501	Standard	1.460687461
chr2	36697501	Ultralow	1.33993899
chr2	36698501	Standard	1.45204434
chr2	36698501	Ultralow	1.310977773
chr2	36699501	Standard	1.607620519
chr2	36699501	Ultralow	1.30035866
chr2	36700501	Standard	1.616263641
chr2	36700501	Ultralow	1.226024869
chr2	36701501	Standard	1.884200394
chr2	36701501	Ultralow	1.400757547
chr2	36702501	Standard	2.195352752
chr2	36702501	Ultralow	1.475091338
chr2	36703501	Standard	1.892843515
chr2	36703501	Ultralow	1.376623199
chr2	36704501	Standard	1.477973703
chr2	36704501	Ultralow	1.426822642
chr2	36705501	Standard	1.227323192
chr2	36705501	Ultralow	1.45578386
chr2	36706501	Standard	0.7087359279
chr2	36706501	Ultralow	1.226024869
chr2	36707501	Standard	0.3284386008
chr2	36707501	Ultralow	1.084114903
chr2	36708501	Standard	0.4580854168
chr2	36708501	Ultralow	1.108249251
chr2	36709501	Standard	0.7865240176
chr2	36709501	Ultralow	1.03391546
chr2	36710501	Standard	0.8988845915
chr2	36710501	Ultralow	1.002058121
chr2	36711501	Standard	1.002602044
chr2	36711501	Ultralow	1.116937616
chr2	36712501	Standard	1.071747013
chr2	36712501	Ultralow	1.204786643
chr2	36713501	Standard	0.9421001969
chr2	36713501	Ultralow	1.204786643
chr2	36714501	Standard	0.6395909594
chr2	36714501	Ultralow	1.170033182
chr2	36715501	Standard	0.6309478383
chr2	36715501	Ultralow	1.183548416
chr2	36716501	Standard	0.7519515333
chr2	36716501	Ultralow	1.202855895
chr2	36717501	Standard	0.7260221701
chr2	36717501	Ultralow	1.213475008
chr2	36718501	Standard	0.717379049
chr2	36718501	Ultralow	1.270432069
chr2	36719501	Standard	0.7519515333
chr2	36719501	Ultralow	1.296497164
chr2	36720501	Standard	0.7519515333
chr2	36720501	Ultralow	1.199959773
chr2	36721501	Standard	0.8470258651
chr2	36721501	Ultralow	1.119833738
chr2	36722501	Standard	0.7605946544
chr2	36722501	Ultralow	1.101491634
chr2	36723501	Standard	0.6568772015
chr2	36723501	Ultralow	1.059980556
chr2	36724501	Standard	0.8902414705
chr2	36724501	Ultralow	1.049361443
chr2	36725501	Standard	1.253252555
chr2	36725501	Ultralow	1.03874233
chr2	36726501	Standard	1.426114977
chr2	36726501	Ultralow	0.9933697557
chr2	36727501	Standard	1.624906762
chr2	36727501	Ultralow	1.012677234
chr2	36728501	Standard	1.979274726
chr2	36728501	Ultralow	1.086045651
chr2	36729501	Standard	1.858271031
chr2	36729501	Ultralow	1.288774173
chr2	36730501	Standard	1.374256251
chr2	36730501	Ultralow	1.371796329
chr2	36731501	Standard	0.9766726812
chr2	36731501	Ultralow	1.306150903
chr2	36732501	Standard	0.8643121072
chr2	36732501	Ultralow	1.212509634
chr2	36733501	Standard	0.6223047172
chr2	36733501	Ultralow	1.009781112
chr2	36734501	Standard	0.4926579011
chr2	36734501	Ultralow	0.8591827819
chr2	36735501	Standard	0.6050184751
chr2	36735501	Ultralow	0.8553212863
chr2	36736501	Standard	0.838382744
chr2	36736501	Ultralow	0.9885428862
chr2	36737501	Standard	0.8210965019
chr2	36737501	Ultralow	0.9470318079
chr2	36738501	Standard	0.7951671387
chr2	36738501	Ultralow	0.9634431644
chr2	36739501	Standard	0.9248139547
chr2	36739501	Ultralow	0.9016592341
chr2	36740501	Standard	0.8988845915
chr2	36740501	Ultralow	0.847598295
chr2	36741501	Standard	0.7865240176
chr2	36741501	Ultralow	0.8302215646
chr2	36742501	Standard	0.6568772015
chr2	36742501	Ultralow	1.037776956
chr2	36743501	Standard	0.5704459908
chr2	36743501	Ultralow	1.237609356
chr2	36744501	Standard	0.3975835693
chr2	36744501	Ultralow	1.365038712
chr2	36745501	Standard	0.5618028697
chr2	36745501	Ultralow	1.457714608
chr2	36746501	Standard	0.3889404483
chr2	36746501	Ultralow	1.462541477
chr2	36747501	Standard	0.5445166276
chr2	36747501	Ultralow	1.25112459
chr2	36748501	Standard	0.717379049
chr2	36748501	Ultralow	1.065772799
chr2	36749501	Standard	0.9075277126
chr2	36749501	Ultralow	0.9547547992
chr2	36750501	Standard	0.8902414705
chr2	36750501	Ultralow	0.968270034
chr2	36751501	Standard	1.019888287
chr2	36751501	Ultralow	0.9866121383
chr2	36752501	Standard	1.114962618
chr2	36752501	Ultralow	1.063842051
chr2	36753501	Standard	1.097676376
chr2	36753501	Ultralow	1.171963929
chr2	36754501	Standard	0.9075277126
chr2	36754501	Ultralow	1.272362816
chr2	36755501	Standard	0.7087359279
chr2	36755501	Ultralow	1.192236782
chr2	36756501	Standard	0.5618028697
chr2	36756501	Ultralow	1.176790799
chr2	36757501	Standard	0.7433084122
chr2	36757501	Ultralow	1.130452851
chr2	36758501	Standard	0.7865240176
chr2	36758501	Ultralow	1.089907147
chr2	36759501	Standard	1.175464466
chr2	36759501	Ultralow	1.017504104
chr2	36760501	Standard	1.555761793
chr2	36760501	Ultralow	1.035846208
chr2	36761501	Standard	1.866914152
chr2	36761501	Ultralow	0.9769583992
chr2	36762501	Standard	1.624906762
chr2	36762501	Ultralow	0.9817852688
chr2	36763501	Standard	1.434758098
chr2	36763501	Ultralow	1.198994399
chr2	36764501	Standard	1.166821345
chr2	36764501	Ultralow	1.271397442
chr2	36765501	Standard	0.8210965019
chr2	36765501	Ultralow	1.256916834
chr2	36766501	Standard	0.8988845915
chr2	36766501	Ultralow	1.210578886
chr2	36767501	Standard	0.9075277126
chr2	36767501	Ultralow	1.262709077
chr2	36768501	Standard	1.002602044
chr2	36768501	Ultralow	1.179686921
chr2	36769501	Standard	1.063103892
chr2	36769501	Ultralow	1.139141216
chr2	36770501	Standard	1.624906762
chr2	36770501	Ultralow	1.090872521
chr2	36771501	Standard	1.789126062
chr2	36771501	Ultralow	1.14010659
chr2	36772501	Standard	2.108921542
chr2	36772501	Ultralow	1.159414069
chr2	36773501	Standard	2.01384721
chr2	36773501	Ultralow	1.062876677
chr2	36774501	Standard	1.849627909
chr2	36774501	Ultralow	1.008815738
chr2	36775501	Standard	1.512546188
chr2	36775501	Ultralow	1.047430695
chr2	36776501	Standard	1.305111282
chr2	36776501	Ultralow	1.160379443
chr2	36777501	Standard	0.9680295601
chr2	36777501	Ultralow	1.157483321
chr2	36778501	Standard	1.114962618
chr2	36778501	Ultralow	1.115006869
chr2	36779501	Standard	1.201393829
chr2	36779501	Ultralow	1.115972243
chr2	36780501	Standard	0.9853158023
chr2	36780501	Ultralow	1.070599669
chr2	36781501	Standard	0.6914496858
chr2	36781501	Ultralow	0.9093822254
chr2	36782501	Standard	0.9161708337
chr2	36782501	Ultralow	0.8205678254
chr2	36783501	Standard	1.071747013
chr2	36783501	Ultralow	0.7722991298
chr2	36784501	Standard	1.235966313
chr2	36784501	Ultralow	0.8176717037
chr2	36785501	Standard	1.114962618
chr2	36785501	Ultralow	0.9016592341
chr2	36786501	Standard	1.063103892
chr2	36786501	Ultralow	0.9422049384
chr2	36787501	Standard	0.9853158023
chr2	36787501	Ultralow	0.9750276514
chr2	36788501	Standard	0.9853158023
chr2	36788501	Ultralow	1.034880834
chr2	36789501	Standard	0.8038102597
chr2	36789501	Ultralow	1.004954243
chr2	36790501	Standard	1.13224886
chr2	36790501	Ultralow	0.9692354079
chr2	36791501	Standard	1.114962618
chr2	36791501	Ultralow	1.012677234
chr2	36792501	Standard	1.019888287
chr2	36792501	Ultralow	1.071565043
chr2	36793501	Standard	1.13224886
chr2	36793501	Ultralow	1.125625982
chr2	36794501	Standard	1.512546188
chr2	36794501	Ultralow	1.115972243
chr2	36795501	Standard	1.382899372
chr2	36795501	Ultralow	1.115972243
chr2	36796501	Standard	1.719981093
chr2	36796501	Ultralow	0.9981966253
chr2	36797501	Standard	1.659479246
chr2	36797501	Ultralow	0.9518586775
chr2	36798501	Standard	1.305111282
chr2	36798501	Ultralow	0.8485636689
chr2	36799501	Standard	0.9939589233
chr2	36799501	Ultralow	0.8196024515
chr2	36800501	Standard	1.063103892
chr2	36800501	Ultralow	0.8224985733
chr2	36801501	Standard	1.002602044
chr2	36801501	Ultralow	0.9402741906
chr2	36802501	Standard	1.313754403
chr2	36802501	Ultralow	0.9615124166
chr2	36803501	Standard	1.702694851
chr2	36803501	Ultralow	0.9846813905
chr2	36804501	Standard	1.970631605
chr2	36804501	Ultralow	1.062876677
chr2	36805501	Standard	1.866914152
chr2	36805501	Ultralow	1.037776956
chr2	36806501	Standard	1.719981093
chr2	36806501	Ultralow	0.9769583992
chr2	36807501	Standard	1.400185614
chr2	36807501	Ultralow	0.9595816688
chr2	36808501	Standard	1.348326887
chr2	36808501	Ultralow	0.9335165732
chr2	36809501	Standard	1.339683766
chr2	36809501	Ultralow	0.858217408
chr2	36810501	Standard	1.374256251
chr2	36810501	Ultralow	0.8292561906
chr2	36811501	Standard	1.339683766
chr2	36811501	Ultralow	0.8331176863
chr2	36812501	Standard	1.512546188
chr2	36812501	Ultralow	0.9267589558
chr2	36813501	Standard	1.305111282
chr2	36813501	Ultralow	1.012677234
chr2	36814501	Standard	1.339683766
chr2	36814501	Ultralow	1.035846208
chr2	36815501	Standard	1.374256251
chr2	36815501	Ultralow	1.022330973
chr2	36816501	Standard	1.469330582
chr2	36816501	Ultralow	0.9412395645
chr2	36817501	Standard	1.469330582
chr2	36817501	Ultralow	0.8321523124
chr2	36818501	Standard	1.503903067
chr2	36818501	Ultralow	0.8215331993
chr2	36819501	Standard	1.486616824
chr2	36819501	Ultralow	0.9286897036
chr2	36820501	Standard	1.503903067
chr2	36820501	Ultralow	0.9972312514
chr2	36821501	Standard	1.469330582
chr2	36821501	Ultralow	1.156517947
chr2	36822501	Standard	1.296468161
chr2	36822501	Ultralow	1.253055338
chr2	36823501	Standard	1.218680071
chr2	36823501	Ultralow	1.249193842
chr2	36824501	Standard	1.054460771
chr2	36824501	Ultralow	1.18934066
chr2	36825501	Standard	1.097676376
chr2	36825501	Ultralow	1.203821269
chr2	36826501	Standard	1.149535103
chr2	36826501	Ultralow	1.11790299
chr2	36827501	Standard	1.106319497
chr2	36827501	Ultralow	0.9953005036
chr2	36828501	Standard	1.080390134
chr2	36828501	Ultralow	0.9393088166
chr2	36829501	Standard	1.002602044
chr2	36829501	Ultralow	0.913243721
chr2	36830501	Standard	0.838382744
chr2	36830501	Ultralow	0.8572520341
chr2	36831501	Standard	0.9853158023
chr2	36831501	Ultralow	0.891040121
chr2	36832501	Standard	1.21003695
chr2	36832501	Ultralow	0.9344819471
chr2	36833501	Standard	1.426114977
chr2	36833501	Ultralow	0.9566855471
chr2	36834501	Standard	1.426114977
chr2	36834501	Ultralow	0.9470318079
chr2	36835501	Standard	1.400185614
chr2	36835501	Ultralow	0.9730969036
chr2	36836501	Standard	1.140891982
chr2	36836501	Ultralow	0.9586162949
chr2	36837501	Standard	1.158178224
chr2	36837501	Ultralow	0.913243721
chr2	36838501	Standard	1.063103892
chr2	36838501	Ultralow	0.9566855471
chr2	36839501	Standard	1.054460771
chr2	36839501	Ultralow	1.024261721
chr2	36840501	Standard	0.9075277126
chr2	36840501	Ultralow	1.113076121
chr2	36841501	Standard	1.037174529
chr2	36841501	Ultralow	1.137210469
chr2	36842501	Standard	0.7605946544
chr2	36842501	Ultralow	1.220232625
chr2	36843501	Standard	0.5790891118
chr2	36843501	Ultralow	1.357315721
chr2	36844501	Standard	0.717379049
chr2	36844501	Ultralow	1.466402973
chr2	36845501	Standard	0.9853158023
chr2	36845501	Ultralow	1.43358026
chr2	36846501	Standard	1.089033255
chr2	36846501	Ultralow	1.510810173
chr2	36847501	Standard	1.339683766
chr2	36847501	Ultralow	1.569697981
chr2	36848501	Standard	1.590334277
chr2	36848501	Ultralow	1.419099651
chr2	36849501	Standard	1.503903067
chr2	36849501	Ultralow	1.214440382
chr2	36850501	Standard	1.408828735
chr2	36850501	Ultralow	1.33993899
chr2	36851501	Standard	1.235966313
chr2	36851501	Ultralow	1.377588573
chr2	36852501	Standard	1.149535103
chr2	36852501	Ultralow	1.341869738
chr2	36853501	Standard	1.192750708
chr2	36853501	Ultralow	1.392069181
chr2	36854501	Standard	1.469330582
chr2	36854501	Ultralow	1.528186903
chr2	36855501	Standard	1.832341667
chr2	36855501	Ultralow	1.392069181
chr2	36856501	Standard	2.33364269
chr2	36856501	Ultralow	1.325458382
chr2	36857501	Standard	2.376858295
chr2	36857501	Ultralow	1.224094121
chr2	36858501	Standard	2.359572053
chr2	36858501	Ultralow	1.179686921
chr2	36859501	Standard	2.057062815
chr2	36859501	Ultralow	1.081218782
chr2	36860501	Standard	1.858271031
chr2	36860501	Ultralow	1.115006869
chr2	36861501	Standard	1.382899372
chr2	36861501	Ultralow	1.115972243
chr2	36862501	Standard	1.538475551
chr2	36862501	Ultralow	1.304220155
chr2	36863501	Standard	1.564404914
chr2	36863501	Ultralow	1.392069181
chr2	36864501	Standard	1.503903067
chr2	36864501	Ultralow	1.489571947
chr2	36865501	Standard	1.45204434
chr2	36865501	Ultralow	1.471229842
chr2	36866501	Standard	1.598977398
chr2	36866501	Ultralow	1.40654979
chr2	36867501	Standard	1.322397524
chr2	36867501	Ultralow	1.267535947
chr2	36868501	Standard	1.305111282
chr2	36868501	Ultralow	1.158448695
chr2	36869501	Standard	1.408828735
chr2	36869501	Ultralow	1.09569939
chr2	36870501	Standard	1.356970008
chr2	36870501	Ultralow	1.031019338
chr2	36871501	Standard	1.201393829
chr2	36871501	Ultralow	1.014607982
chr2	36872501	Standard	1.365613129
chr2	36872501	Ultralow	0.9943351296
chr2	36873501	Standard	1.313754403
chr2	36873501	Ultralow	0.9383434427
chr2	36874501	Standard	1.123605739
chr2	36874501	Ultralow	0.9943351296
chr2	36875501	Standard	0.8815983494
chr2	36875501	Ultralow	0.9943351296
chr2	36876501	Standard	0.6914496858
chr2	36876501	Ultralow	1.07832266
chr2	36877501	Standard	0.5013010222
chr2	36877501	Ultralow	1.142037338
chr2	36878501	Standard	0.4235129325
chr2	36878501	Ultralow	1.240505477
chr2	36879501	Standard	0.5531597486
chr2	36879501	Ultralow	1.227955616
chr2	36880501	Standard	0.7087359279
chr2	36880501	Ultralow	1.219267251
chr2	36881501	Standard	0.8988845915
chr2	36881501	Ultralow	1.089907147
chr2	36882501	Standard	0.7433084122
chr2	36882501	Ultralow	1.020400225
chr2	36883501	Standard	0.5185872643
chr2	36883501	Ultralow	1.021365599
chr2	36884501	Standard	0.4407991747
chr2	36884501	Ultralow	0.8842825036
chr2	36885501	Standard	0.4840147801
chr2	36885501	Ultralow	0.9006938601
chr2	36886501	Standard	0.3802973272
chr2	36886501	Ultralow	1.032950086
chr2	36887501	Standard	0.4840147801
chr2	36887501	Ultralow	1.190306034
chr2	36888501	Standard	0.596375354
chr2	36888501	Ultralow	1.287808799
chr2	36889501	Standard	0.8470258651
chr2	36889501	Ultralow	1.378553947
chr2	36890501	Standard	1.097676376
chr2	36890501	Ultralow	1.468333721
chr2	36891501	Standard	1.089033255
chr2	36891501	Ultralow	1.430684138
chr2	36892501	Standard	1.201393829
chr2	36892501	Ultralow	1.304220155
chr2	36893501	Standard	1.244609434
chr2	36893501	Ultralow	1.128522103
chr2	36894501	Standard	0.959386439
chr2	36894501	Ultralow	1.066738173
chr2	36895501	Standard	0.5099441433
chr2	36895501	Ultralow	0.9624777905
chr2	36896501	Standard	0.4235129325
chr2	36896501	Ultralow	0.9219320862
chr2	36897501	Standard	0.2765798743
chr2	36897501	Ultralow	0.9296550775
chr2	36898501	Standard	0.5185872643
chr2	36898501	Ultralow	1.066738173
chr2	36909501	Standard	1.417471856
chr2	36909501	Ultralow	1.254986086
chr2	36910501	Standard	1.21003695
chr2	36910501	Ultralow	1.374692451
chr2	36911501	Standard	1.089033255
chr2	36911501	Ultralow	1.325458382
chr2	36912501	Standard	0.8988845915
chr2	36912501	Ultralow	1.239540103
chr2	36913501	Standard	0.7519515333
chr2	36913501	Ultralow	1.198994399
chr2	36914501	Standard	0.6050184751
chr2	36914501	Ultralow	1.298427912
chr2	36915501	Standard	1.114962618
chr2	36915501	Ultralow	1.196098277
chr2	36916501	Standard	1.382899372
chr2	36916501	Ultralow	1.170998556
chr2	36917501	Standard	1.573048035
chr2	36917501	Ultralow	1.182583043
chr2	36918501	Standard	1.728624214
chr2	36918501	Ultralow	1.146864208
chr2	36919501	Standard	2.057062815
chr2	36919501	Ultralow	1.037776956
chr2	36920501	Standard	1.702694851
chr2	36920501	Ultralow	0.9547547992
chr2	36921501	Standard	1.737267336
chr2	36921501	Ultralow	0.9393088166
chr2	36922501	Standard	1.581691156
chr2	36922501	Ultralow	0.9431703123
chr2	36923501	Standard	1.417471856
chr2	36923501	Ultralow	0.9634431644
chr2	36924501	Standard	1.140891982
chr2	36924501	Ultralow	0.9518586775
chr2	36949501	Standard	1.616263641
chr2	36949501	Ultralow	1.249193842
chr2	36950501	Standard	0.8643121072
chr2	36950501	Ultralow	1.104387756
chr2	36951501	Standard	0.9248139547
chr2	36951501	Ultralow	1.107283877
chr2	36952501	Standard	1.166821345
chr2	36952501	Ultralow	1.159414069
chr2	36953501	Standard	0.9075277126
chr2	36953501	Ultralow	1.080253408
chr2	36954501	Standard	0.7778808965
chr2	36954501	Ultralow	1.079288034
chr2	36955501	Standard	0.8643121072
chr2	36955501	Ultralow	1.034880834
chr2	36956501	Standard	0.6136615961
chr2	36956501	Ultralow	1.010746486
chr2	36957501	Standard	0.6568772015
chr2	36957501	Ultralow	0.9933697557
chr2	36958501	Standard	0.8556689862
chr2	36958501	Ultralow	0.9373780688
chr2	36959501	Standard	1.192750708
chr2	36959501	Ultralow	0.8562866602
chr2	36960501	Standard	1.719981093
chr2	36960501	Ultralow	0.9171052167
chr2	36961501	Standard	2.290427084
chr2	36961501	Ultralow	0.9653739123
chr2	36962501	Standard	2.221282116
chr2	36962501	Ultralow	0.8823517558
chr2	36963501	Standard	2.247211479
chr2	36963501	Ultralow	0.8601481558
chr2	36964501	Standard	2.4200739
chr2	36964501	Ultralow	0.9547547992
chr2	36965501	Standard	2.039776573
chr2	36965501	Ultralow	0.9518586775
chr2	36966501	Standard	1.849627909
chr2	36966501	Ultralow	0.9006938601
chr2	36967501	Standard	2.203995873
chr2	36967501	Ultralow	0.9084168514
chr2	36968501	Standard	2.203995873
chr2	36968501	Ultralow	0.9856467644
chr2	36969501	Standard	1.944702241
chr2	36969501	Ultralow	0.9557201731
chr2	36970501	Standard	2.057062815
chr2	36970501	Ultralow	0.9074514775
chr2	36971501	Standard	1.780482941
chr2	36971501	Ultralow	0.9074514775
chr2	36972501	Standard	1.279181919
chr2	36972501	Ultralow	0.9180705906
chr2	36973501	Standard	1.348326887
chr2	36973501	Ultralow	0.9615124166
chr2	36974501	Standard	1.642193004
chr2	36974501	Ultralow	1.087011025
chr2	36975501	Standard	1.512546188
chr2	36975501	Ultralow	1.110179999
chr2	36976501	Standard	1.702694851
chr2	36976501	Ultralow	1.163275564
chr2	36977501	Standard	1.711337972
chr2	36977501	Ultralow	1.183548416
chr2	36978501	Standard	1.417471856
chr2	36978501	Ultralow	1.180652295
chr2	36979501	Standard	1.002602044
chr2	36979501	Ultralow	1.027157843
chr2	36980501	Standard	0.9334570758
chr2	36980501	Ultralow	1.027157843
chr2	36981501	Standard	0.9248139547
chr2	36981501	Ultralow	1.10052626
chr2	36982501	Standard	0.9075277126
chr2	36982501	Ultralow	1.10052626
chr2	36983501	Standard	0.8470258651
chr2	36983501	Ultralow	1.220232625
chr2	36984501	Standard	0.8815983494
chr2	36984501	Ultralow	1.325458382
chr2	36985501	Standard	0.8124533808
chr2	36985501	Ultralow	1.319666138
chr2	36986501	Standard	0.7087359279
chr2	36986501	Ultralow	1.288774173
chr2	36987501	Standard	0.5358735065
chr2	36987501	Ultralow	1.530117651
chr2	36988501	Standard	0.5358735065
chr2	36988501	Ultralow	1.472195216
chr2	36989501	Standard	0.4580854168
chr2	36989501	Ultralow	1.538806016
chr2	36990501	Standard	0.4321560536
chr2	36990501	Ultralow	1.665269999
chr2	36991501	Standard	0.4062266904
chr2	36991501	Ultralow	1.61120906
chr2	36992501	Standard	0.5618028697
chr2	36992501	Ultralow	1.449991616
chr2	36993501	Standard	0.5272303854
chr2	36993501	Ultralow	1.38917306
chr2	36994501	Standard	0.4926579011
chr2	36994501	Ultralow	1.217336503
chr2	36995501	Standard	0.5877322329
chr2	36995501	Ultralow	1.091837895
chr2	36996501	Standard	0.6136615961
chr2	36996501	Ultralow	1.185479164
chr2	36997501	Standard	0.5790891118
chr2	36997501	Ultralow	1.186444538
chr2	36998501	Standard	0.7346652912
chr2	36998501	Ultralow	1.276224312
chr2	36999501	Standard	0.9161708337
chr2	36999501	Ultralow	1.386276938
chr2	37000501	Standard	0.8038102597
chr2	37000501	Ultralow	1.490537321
chr2	37001501	Standard	1.140891982
chr2	37001501	Ultralow	1.36696946
chr2	37002501	Standard	1.607620519
chr2	37002501	Ultralow	1.308081651
chr2	37003501	Standard	1.45204434
chr2	37003501	Ultralow	1.262709077
chr2	37004501	Standard	1.227323192
chr2	37004501	Ultralow	1.16713706
chr2	37005501	Standard	1.28782504
chr2	37005501	Ultralow	1.03874233
chr2	37006501	Standard	1.071747013
chr2	37006501	Ultralow	1.10052626
chr2	37007501	Standard	0.5704459908
chr2	37007501	Ultralow	1.155552573
chr2	37008501	Standard	0.8124533808
chr2	37008501	Ultralow	1.136245095
chr2	37009501	Standard	0.9421001969
chr2	37009501	Ultralow	1.165206312
chr2	37010501	Standard	0.9853158023
chr2	37010501	Ultralow	1.199959773
chr2	37011501	Standard	0.9680295601
chr2	37011501	Ultralow	1.145898834
chr2	37012501	Standard	1.04581765
chr2	37012501	Ultralow	1.153621825
chr2	37013501	Standard	0.9853158023
chr2	37013501	Ultralow	1.198029025
chr2	37014501	Standard	1.253252555
chr2	37014501	Ultralow	1.203821269
chr2	37015501	Standard	1.590334277
chr2	37015501	Ultralow	1.221197999
chr2	37016501	Standard	1.313754403
chr2	37016501	Ultralow	1.395930677
chr2	37017501	Standard	1.391542493
chr2	37017501	Ultralow	1.403653668
chr2	37018501	Standard	1.737267336
chr2	37018501	Ultralow	1.338973616
chr2	37019501	Standard	1.512546188
chr2	37019501	Ultralow	1.282016555
chr2	37020501	Standard	0.9853158023
chr2	37020501	Ultralow	1.253055338
chr2	37021501	Standard	1.080390134
chr2	37021501	Ultralow	1.086045651
chr2	37022501	Standard	1.002602044
chr2	37022501	Ultralow	1.043569199
chr2	37023501	Standard	0.717379049
chr2	37023501	Ultralow	0.9364126949
chr2	37024501	Standard	0.7087359279
chr2	37024501	Ultralow	0.9943351296
chr2	37025501	Standard	0.959386439
chr2	37025501	Ultralow	1.025227095
chr2	37026501	Standard	1.158178224
chr2	37026501	Ultralow	1.027157843
chr2	37027501	Standard	1.356970008
chr2	37027501	Ultralow	0.9547547992
chr2	37028501	Standard	1.322397524
chr2	37028501	Ultralow	1.136245095
chr2	37029501	Standard	1.365613129
chr2	37029501	Ultralow	1.170998556
chr2	37030501	Standard	1.668122367
chr2	37030501	Ultralow	1.112110747
chr2	37031501	Standard	2.074349057
chr2	37031501	Ultralow	1.091837895
chr2	37032501	Standard	1.884200394
chr2	37032501	Ultralow	1.151691077
chr2	37033501	Standard	2.005204089
chr2	37033501	Ultralow	1.132383599
chr2	37034501	Standard	1.858271031
chr2	37034501	Ultralow	1.132383599
chr2	37035501	Standard	1.28782504
chr2	37035501	Ultralow	1.176790799
chr2	37036501	Standard	0.8902414705
chr2	37036501	Ultralow	1.217336503
chr2	37037501	Standard	0.8210965019
chr2	37037501	Ultralow	1.254020712
chr2	37038501	Standard	0.7087359279
chr2	37038501	Ultralow	1.187409912
chr2	37039501	Standard	0.8729552283
chr2	37039501	Ultralow	1.113076121
chr2	37040501	Standard	1.374256251
chr2	37040501	Ultralow	1.231817112
chr2	37041501	Standard	1.080390134
chr2	37041501	Ultralow	1.187409912
chr2	37042501	Standard	1.054460771
chr2	37042501	Ultralow	1.152656451
chr2	37043501	Standard	0.9334570758
chr2	37043501	Ultralow	1.16713706
chr2	37044501	Standard	0.8815983494
chr2	37044501	Ultralow	1.156517947
chr2	37045501	Standard	0.5704459908
chr2	37045501	Ultralow	1.003023495
chr2	37046501	Standard	0.9421001969
chr2	37046501	Ultralow	0.9673046601
chr2	37047501	Standard	1.063103892
chr2	37047501	Ultralow	1.050326817
chr2	37048501	Standard	1.719981093
chr2	37048501	Ultralow	1.10052626
chr2	37049501	Standard	2.065705936
chr2	37049501	Ultralow	1.219267251
chr2	37050501	Standard	2.108921542
chr2	37050501	Ultralow	1.307116277
chr2	37051501	Standard	2.134850905
chr2	37051501	Ultralow	1.387242312
chr2	37052501	Standard	2.031133452
chr2	37052501	Ultralow	1.227955616
chr2	37053501	Standard	1.434758098
chr2	37053501	Ultralow	1.142037338
chr2	37054501	Standard	1.097676376
chr2	37054501	Ultralow	1.047430695
chr2	37055501	Standard	1.21003695
chr2	37055501	Ultralow	0.9402741906
chr2	37056501	Standard	1.218680071
chr2	37056501	Ultralow	0.9518586775
chr2	37057501	Standard	1.650836125
chr2	37057501	Ultralow	1.027157843
chr2	37058501	Standard	1.676765488
chr2	37058501	Ultralow	1.12755673
chr2	37059501	Standard	1.702694851
chr2	37059501	Ultralow	1.301324034
chr2	37060501	Standard	1.642193004
chr2	37060501	Ultralow	1.368900208
chr2	37061501	Standard	1.564404914
chr2	37061501	Ultralow	1.332215999
chr2	37062501	Standard	1.218680071
chr2	37062501	Ultralow	1.360211842
chr2	37063501	Standard	1.227323192
chr2	37063501	Ultralow	1.246297721
chr2	37064501	Standard	1.071747013
chr2	37064501	Ultralow	1.039707704
chr2	37065501	Standard	1.192750708
chr2	37065501	Ultralow	1.027157843
chr2	37066501	Standard	1.158178224
chr2	37066501	Ultralow	1.047430695
chr2	37067501	Standard	1.123605739
chr2	37067501	Ultralow	0.9084168514
chr2	37068501	Standard	1.434758098
chr2	37068501	Ultralow	0.9142090949
chr2	37069501	Standard	1.521189309
chr2	37069501	Ultralow	0.9711661557
chr2	37070501	Standard	1.331040645
chr2	37070501	Ultralow	1.000127373
chr2	37071501	Standard	1.555761793
chr2	37071501	Ultralow	1.026192469
chr2	37072501	Standard	1.642193004
chr2	37072501	Ultralow	1.089907147
chr2	37073501	Standard	1.339683766
chr2	37073501	Ultralow	1.094734017
chr2	37074501	Standard	1.374256251
chr2	37074501	Ultralow	1.115006869
chr2	37075501	Standard	1.503903067
chr2	37075501	Ultralow	1.16713706
chr2	37076501	Standard	1.460687461
chr2	37076501	Ultralow	1.137210469
chr2	37077501	Standard	1.547118672
chr2	37077501	Ultralow	1.210578886
chr2	37078501	Standard	1.616263641
chr2	37078501	Ultralow	1.308081651
chr2	37079501	Standard	1.69405173
chr2	37079501	Ultralow	1.334146747
chr2	37080501	Standard	1.69405173
chr2	37080501	Ultralow	1.385311564
chr2	37081501	Standard	1.408828735
chr2	37081501	Ultralow	1.493433442
chr2	37082501	Standard	1.123605739
chr2	37082501	Ultralow	1.53977139
chr2	37083501	Standard	1.426114977
chr2	37083501	Ultralow	1.513706294
chr2	37084501	Standard	1.52983243
chr2	37084501	Ultralow	1.521429286
chr2	37085501	Standard	1.434758098
chr2	37085501	Ultralow	1.454818486
chr2	37086501	Standard	1.823698546
chr2	37086501	Ultralow	1.319666138
chr2	37087501	Standard	2.100278421
chr2	37087501	Ultralow	1.18934066
chr2	37088501	Standard	1.901486636
chr2	37088501	Ultralow	1.107283877
chr2	37089501	Standard	1.780482941
chr2	37089501	Ultralow	1.018469477
chr2	37090501	Standard	1.875557273
chr2	37090501	Ultralow	0.9875775123
chr2	37091501	Standard	1.598977398
chr2	37091501	Ultralow	1.034880834
chr2	37092501	Standard	1.486616824
chr2	37092501	Ultralow	1.081218782
chr2	37093501	Standard	1.313754403
chr2	37093501	Ultralow	1.152656451
chr2	37094501	Standard	1.063103892
chr2	37094501	Ultralow	1.221197999
chr2	37095501	Standard	0.717379049
chr2	37095501	Ultralow	1.254986086
chr2	37096501	Standard	0.5358735065
chr2	37096501	Ultralow	1.312908521
chr2	37097501	Standard	0.3802973272
chr2	37097501	Ultralow	1.351523477
chr2	37098501	Standard	0.2074349057
chr2	37098501	Ultralow	1.350558103
chr2	37099501	Standard	0.2160780268
chr2	37099501	Ultralow	1.412342034
chr2	37100501	Standard	0.4667285379
chr2	37100501	Ultralow	1.38917306
chr2	37101501	Standard	0.4667285379
chr2	37101501	Ultralow	1.373727077
chr2	37102501	Standard	0.5877322329
chr2	37102501	Ultralow	1.318700764
chr2	37103501	Standard	0.8210965019
chr2	37103501	Ultralow	1.269466695
chr2	37104501	Standard	1.140891982
chr2	37104501	Ultralow	1.174860051
chr2	37105501	Standard	1.192750708
chr2	37105501	Ultralow	1.135279721
chr2	37106501	Standard	1.235966313
chr2	37106501	Ultralow	1.068668921
chr2	37107501	Standard	1.711337972
chr2	37107501	Ultralow	1.187409912
chr2	37108501	Standard	1.840984788
chr2	37108501	Ultralow	1.262709077
chr2	37109501	Standard	1.616263641
chr2	37109501	Ultralow	1.237609356
chr2	37110501	Standard	1.443401219
chr2	37110501	Ultralow	1.237609356
chr2	37111501	Standard	1.477973703
chr2	37111501	Ultralow	1.277189686
chr2	37112501	Standard	1.080390134
chr2	37112501	Ultralow	1.176790799
chr2	37113501	Standard	0.8643121072
chr2	37113501	Ultralow	1.047430695
chr2	37114501	Standard	0.9161708337
chr2	37114501	Ultralow	1.087011025
chr2	37115501	Standard	1.279181919
chr2	37115501	Ultralow	1.130452851
chr2	37116501	Standard	1.598977398
chr2	37116501	Ultralow	1.132383599
chr2	37117501	Standard	1.69405173
chr2	37117501	Ultralow	1.160379443
chr2	37118501	Standard	1.849627909
chr2	37118501	Ultralow	1.226990242
chr2	37119501	Standard	2.022490331
chr2	37119501	Ultralow	1.208648138
chr2	37120501	Standard	1.918772878
chr2	37120501	Ultralow	1.190306034
chr2	37121501	Standard	1.590334277
chr2	37121501	Ultralow	1.134314347
chr2	37122501	Standard	1.356970008
chr2	37122501	Ultralow	1.132383599
chr2	37123501	Standard	1.512546188
chr2	37123501	Ultralow	1.115006869
chr2	37124501	Standard	1.21003695
chr2	37124501	Ultralow	1.039707704
chr2	37125501	Standard	1.175464466
chr2	37125501	Ultralow	0.9508933036
chr2	37126501	Standard	1.21003695
chr2	37126501	Ultralow	0.8775248863
chr2	37127501	Standard	1.149535103
chr2	37127501	Ultralow	0.792571982
chr2	37128501	Standard	0.9853158023
chr2	37128501	Ultralow	0.880421008
chr2	37129501	Standard	1.253252555
chr2	37129501	Ultralow	1.031019338
chr2	37130501	Standard	0.8988845915
chr2	37130501	Ultralow	1.057084434
chr2	37131501	Standard	0.8815983494
chr2	37131501	Ultralow	1.087976399
chr2	37132501	Standard	1.227323192
chr2	37132501	Ultralow	1.163275564
chr2	37133501	Standard	1.028531408
chr2	37133501	Ultralow	1.161344816
chr2	37134501	Standard	0.7087359279
chr2	37134501	Ultralow	1.297462538
chr2	37135501	Standard	0.7087359279
chr2	37135501	Ultralow	1.419099651
chr2	37136501	Standard	0.7433084122
chr2	37136501	Ultralow	1.485710451
chr2	37137501	Standard	0.7519515333
chr2	37137501	Ultralow	1.443233999
chr2	37138501	Standard	0.9248139547
chr2	37138501	Ultralow	1.368900208
chr2	37139501	Standard	1.348326887
chr2	37139501	Ultralow	1.195132903
chr2	37140501	Standard	1.763196699
chr2	37140501	Ultralow	1.082184156
chr2	37141501	Standard	1.685408609
chr2	37141501	Ultralow	1.097630138
chr2	37142501	Standard	1.348326887
chr2	37142501	Ultralow	1.142037338
chr2	37143501	Standard	1.114962618
chr2	37143501	Ultralow	1.125625982
chr2	37144501	Standard	0.7778808965
chr2	37144501	Ultralow	1.042603825
chr2	37145501	Standard	0.5445166276
chr2	37145501	Ultralow	1.047430695
chr2	37146501	Standard	0.6482340804
chr2	37146501	Ultralow	0.923862834
chr2	37147501	Standard	0.7000928069
chr2	37147501	Ultralow	0.9151744688
chr2	37148501	Standard	0.950743318
chr2	37148501	Ultralow	0.9673046601
chr2	37149501	Standard	1.054460771
chr2	37149501	Ultralow	1.003988869
chr2	37150501	Standard	1.028531408
chr2	37150501	Ultralow	1.050326817
chr2	37151501	Standard	0.7519515333
chr2	37151501	Ultralow	1.119833738
chr2	37152501	Standard	0.7865240176
chr2	37152501	Ultralow	1.054188312
chr2	37153501	Standard	0.8643121072
chr2	37153501	Ultralow	1.043569199
chr2	37154501	Standard	1.140891982
chr2	37154501	Ultralow	1.034880834
chr2	37155501	Standard	1.460687461
chr2	37155501	Ultralow	0.9846813905
chr2	37156501	Standard	1.823698546
chr2	37156501	Ultralow	0.9499279297
chr2	37157501	Standard	1.849627909
chr2	37157501	Ultralow	0.9673046601
chr2	37158501	Standard	1.737267336
chr2	37158501	Ultralow	0.946066434
chr2	37159501	Standard	1.356970008
chr2	37159501	Ultralow	0.9422049384
chr2	37160501	Standard	1.253252555
chr2	37160501	Ultralow	0.9933697557
chr2	37161501	Standard	1.037174529
chr2	37161501	Ultralow	1.057084434
chr2	37162501	Standard	0.8556689862
chr2	37162501	Ultralow	1.031019338
chr2	37163501	Standard	0.6050184751
chr2	37163501	Ultralow	0.9605470427
chr2	37164501	Standard	0.5790891118
chr2	37164501	Ultralow	0.8977977384
chr2	37165501	Standard	0.3111523586
chr2	37165501	Ultralow	0.8765595123
chr2	37166501	Standard	0.3197954797
chr2	37166501	Ultralow	0.8118794602
chr2	37167501	Standard	0.4926579011
chr2	37167501	Ultralow	0.8678711471
chr2	37168501	Standard	0.9853158023
chr2	37168501	Ultralow	0.9064861036
chr2	37169501	Standard	1.011245165
chr2	37169501	Ultralow	0.9441356862
chr2	37170501	Standard	0.9075277126
chr2	37170501	Ultralow	0.8726980167
chr2	37171501	Standard	0.7519515333
chr2	37171501	Ultralow	0.7732645037
chr2	37172501	Standard	0.8815983494
chr2	37172501	Ultralow	0.7491301559
chr2	37173501	Standard	0.5185872643
chr2	37173501	Ultralow	0.8089833385
chr2	37174501	Standard	0.6568772015
chr2	37174501	Ultralow	0.8514597906
chr2	37175501	Standard	0.9161708337
chr2	37175501	Ultralow	0.9084168514
chr2	37176501	Standard	0.9248139547
chr2	37176501	Ultralow	1.05129219
chr2	37177501	Standard	0.6223047172
chr2	37177501	Ultralow	1.096664764
chr2	37178501	Standard	0.6050184751
chr2	37178501	Ultralow	1.021365599
chr2	37179501	Standard	0.5531597486
chr2	37179501	Ultralow	0.979854521
chr2	37180501	Standard	0.7433084122
chr2	37180501	Ultralow	0.9489625558
chr2	37181501	Standard	0.9939589233
chr2	37181501	Ultralow	0.9200013384
chr2	37182501	Standard	1.408828735
chr2	37182501	Ultralow	0.9315858253
chr2	37183501	Standard	1.780482941
chr2	37183501	Ultralow	1.025227095
chr2	37184501	Standard	1.987917847
chr2	37184501	Ultralow	1.08314953
chr2	37185501	Standard	1.901486636
chr2	37185501	Ultralow	1.091837895
chr2	37186501	Standard	1.789126062
chr2	37186501	Ultralow	1.059980556
chr2	37187501	Standard	1.538475551
chr2	37187501	Ultralow	1.01653873
chr2	37188501	Standard	1.192750708
chr2	37188501	Ultralow	0.902624608
chr2	37189501	Standard	0.8124533808
chr2	37189501	Ultralow	0.803191095
chr2	37190501	Standard	0.5790891118
chr2	37190501	Ultralow	0.8833171297
chr2	37191501	Standard	0.6050184751
chr2	37191501	Ultralow	1.03874233
chr2	37192501	Standard	0.6136615961
chr2	37192501	Ultralow	1.048396069
chr2	37193501	Standard	1.054460771
chr2	37193501	Ultralow	1.146864208
chr2	37194501	Standard	1.227323192
chr2	37194501	Ultralow	1.27332819
chr2	37195501	Standard	1.331040645
chr2	37195501	Ultralow	1.216371129
chr2	37196501	Standard	1.434758098
chr2	37196501	Ultralow	1.087976399
chr2	37197501	Standard	1.624906762
chr2	37197501	Ultralow	1.050326817
chr2	37198501	Standard	1.555761793
chr2	37198501	Ultralow	1.087976399
chr2	37199501	Standard	1.616263641
chr2	37199501	Ultralow	1.022330973
chr2	37200501	Standard	1.426114977
chr2	37200501	Ultralow	0.8891093732
chr2	37201501	Standard	1.21003695
chr2	37201501	Ultralow	0.891040121
chr2	37202501	Standard	0.8470258651
chr2	37202501	Ultralow	0.935447321
chr2	37203501	Standard	0.475371659
chr2	37203501	Ultralow	0.9393088166
chr2	37204501	Standard	0.24200739
chr2	37204501	Ultralow	0.9006938601
chr2	37205501	Standard	0.3457248429
chr2	37205501	Ultralow	1.052257564
chr2	37206501	Standard	0.5618028697
chr2	37206501	Ultralow	1.091837895
chr2	37207501	Standard	0.8470258651
chr2	37207501	Ultralow	1.130452851
chr2	37208501	Standard	1.106319497
chr2	37208501	Ultralow	1.042603825
chr2	37209501	Standard	1.201393829
chr2	37209501	Ultralow	1.059015182
chr2	37210501	Standard	1.089033255
chr2	37210501	Ultralow	1.017504104
chr2	37211501	Standard	1.063103892
chr2	37211501	Ultralow	1.00688499
chr2	37212501	Standard	1.123605739
chr2	37212501	Ultralow	0.9190359645
chr2	37213501	Standard	1.04581765
chr2	37213501	Ultralow	0.9605470427
chr2	37214501	Standard	1.166821345
chr2	37214501	Ultralow	1.09569939
chr2	37215501	Standard	1.417471856
chr2	37215501	Ultralow	1.204786643
chr2	37216501	Standard	1.175464466
chr2	37216501	Ultralow	1.218301877
chr2	37217501	Standard	0.8297396229
chr2	37217501	Ultralow	1.260778329
chr2	37218501	Standard	0.6395909594
chr2	37218501	Ultralow	1.198029025
chr2	37219501	Standard	0.6050184751
chr2	37219501	Ultralow	1.063842051
chr2	37220501	Standard	0.5531597486
chr2	37220501	Ultralow	0.9055207297
chr2	37221501	Standard	1.071747013
chr2	37221501	Ultralow	0.9615124166
chr2	37222501	Standard	1.555761793
chr2	37222501	Ultralow	1.017504104
chr2	37223501	Standard	1.849627909
chr2	37223501	Ultralow	1.133348973
chr2	37224501	Standard	2.195352752
chr2	37224501	Ultralow	1.282981929
chr2	37225501	Standard	2.264497721
chr2	37225501	Ultralow	1.354419599
chr2	37226501	Standard	2.01384721
chr2	37226501	Ultralow	1.392069181
chr2	37227501	Standard	1.702694851
chr2	37227501	Ultralow	1.475091338
chr2	37228501	Standard	1.382899372
chr2	37228501	Ultralow	1.387242312
chr2	37229501	Standard	0.9853158023
chr2	37229501	Ultralow	1.264639825
chr2	37230501	Standard	0.9075277126
chr2	37230501	Ultralow	1.338008242
chr2	37231501	Standard	0.7605946544
chr2	37231501	Ultralow	1.282981929
chr2	37232501	Standard	0.717379049
chr2	37232501	Ultralow	1.254020712
chr2	37233501	Standard	0.6914496858
chr2	37233501	Ultralow	1.417168903
chr2	37234501	Standard	0.7778808965
chr2	37234501	Ultralow	1.528186903
chr2	37235501	Standard	0.8470258651
chr2	37235501	Ultralow	1.394965303
chr2	37236501	Standard	0.8729552283
chr2	37236501	Ultralow	1.315804642
chr2	37237501	Standard	1.089033255
chr2	37237501	Ultralow	1.170033182
chr2	37238501	Standard	1.166821345
chr2	37238501	Ultralow	0.9518586775
chr2	37239501	Standard	0.9680295601
chr2	37239501	Ultralow	0.8611135297
chr2	37240501	Standard	0.7778808965
chr2	37240501	Ultralow	0.8707672689
chr2	37241501	Standard	0.9075277126
chr2	37241501	Ultralow	0.9209667123
chr2	37242501	Standard	0.7346652912
chr2	37242501	Ultralow	0.8823517558
chr2	37243501	Standard	0.7519515333
chr2	37243501	Ultralow	0.923862834
chr2	37244501	Standard	0.8729552283
chr2	37244501	Ultralow	0.9142090949
chr2	37245501	Standard	0.9075277126
chr2	37245501	Ultralow	1.018469477
chr2	37246501	Standard	0.6828065647
chr2	37246501	Ultralow	0.990473634
chr2	37247501	Standard	0.6828065647
chr2	37247501	Ultralow	1.053222938
chr2	37248501	Standard	0.6741634436
chr2	37248501	Ultralow	1.070599669
chr2	37249501	Standard	0.7000928069
chr2	37249501	Ultralow	1.103422382
chr2	37250501	Standard	0.7692377754
chr2	37250501	Ultralow	1.064807425
chr2	37251501	Standard	0.9421001969
chr2	37251501	Ultralow	1.14493346
chr2	37252501	Standard	0.7778808965
chr2	37252501	Ultralow	1.271397442
chr2	37253501	Standard	0.7087359279
chr2	37253501	Ultralow	1.376623199
chr2	37254501	Standard	0.7260221701
chr2	37254501	Ultralow	1.368900208
chr2	37255501	Standard	0.6568772015
chr2	37255501	Ultralow	1.393999929
chr2	37256501	Standard	0.6655203226
chr2	37256501	Ultralow	1.354419599
chr2	37257501	Standard	0.8815983494
chr2	37257501	Ultralow	1.283947303
chr2	37258501	Standard	1.106319497
chr2	37258501	Ultralow	1.223128747
chr2	37259501	Standard	1.296468161
chr2	37259501	Ultralow	1.168102434
chr2	37260501	Standard	1.521189309
chr2	37260501	Ultralow	1.06094593
chr2	37261501	Standard	1.642193004
chr2	37261501	Ultralow	1.000127373
chr2	37262501	Standard	1.460687461
chr2	37262501	Ultralow	0.9451010601
chr2	37263501	Standard	1.227323192
chr2	37263501	Ultralow	0.8746287645
chr2	37264501	Standard	1.037174529
chr2	37264501	Ultralow	0.9035899819
chr2	37265501	Standard	0.7346652912
chr2	37265501	Ultralow	0.9451010601
chr2	37266501	Standard	0.6395909594
chr2	37266501	Ultralow	1.001092747
chr2	37267501	Standard	0.838382744
chr2	37267501	Ultralow	1.032950086
chr2	37268501	Standard	0.8124533808
chr2	37268501	Ultralow	1.040673077
chr2	37269501	Standard	0.6828065647
chr2	37269501	Ultralow	1.068668921
chr2	37270501	Standard	0.9334570758
chr2	37270501	Ultralow	1.11790299
chr2	37271501	Standard	1.011245165
chr2	37271501	Ultralow	1.063842051
chr2	37272501	Standard	1.28782504
chr2	37272501	Ultralow	1.103422382
chr2	37273501	Standard	1.624906762
chr2	37273501	Ultralow	1.170998556
chr2	37274501	Standard	1.754553578
chr2	37274501	Ultralow	1.157483321
chr2	37275501	Standard	1.417471856
chr2	37275501	Ultralow	1.021365599
chr2	37276501	Standard	1.270538798
chr2	37276501	Ultralow	0.9866121383
chr2	37277501	Standard	1.408828735
chr2	37277501	Ultralow	0.9489625558
chr2	37278501	Standard	1.521189309
chr2	37278501	Ultralow	0.8920054949
chr2	37279501	Standard	1.503903067
chr2	37279501	Ultralow	0.8717326428
chr2	37280501	Standard	1.538475551
chr2	37280501	Ultralow	1.022330973
chr2	37281501	Standard	1.573048035
chr2	37281501	Ultralow	1.210578886
chr2	37282501	Standard	1.253252555
chr2	37282501	Ultralow	1.327389129
chr2	37283501	Standard	1.201393829
chr2	37283501	Ultralow	1.479918208
chr2	37284501	Standard	1.322397524
chr2	37284501	Ultralow	1.549425129
chr2	37285501	Standard	1.702694851
chr2	37285501	Ultralow	1.540736764
chr2	37286501	Standard	1.823698546
chr2	37286501	Ultralow	1.449026242
chr2	37287501	Standard	1.840984788
chr2	37287501	Ultralow	1.360211842
chr2	37288501	Standard	1.598977398
chr2	37288501	Ultralow	1.292635669
chr2	37289501	Standard	1.495259946
chr2	37289501	Ultralow	1.340904364
chr2	37290501	Standard	1.331040645
chr2	37290501	Ultralow	1.27332819
chr2	37291501	Standard	0.9853158023
chr2	37291501	Ultralow	1.226024869
chr2	37292501	Standard	0.8988845915
chr2	37292501	Ultralow	1.150725703
chr2	37293501	Standard	0.8297396229
chr2	37293501	Ultralow	1.026192469
chr2	37294501	Standard	0.9680295601
chr2	37294501	Ultralow	0.9393088166
chr2	37295501	Standard	0.8470258651
chr2	37295501	Ultralow	0.9817852688
chr2	37296501	Standard	1.063103892
chr2	37296501	Ultralow	0.9856467644
chr2	37297501	Standard	1.201393829
chr2	37297501	Ultralow	0.9373780688
chr2	37298501	Standard	1.201393829
chr2	37298501	Ultralow	0.9489625558
chr2	37299501	Standard	1.244609434
chr2	37299501	Ultralow	0.8678711471
chr2	37300501	Standard	1.763196699
chr2	37300501	Ultralow	0.9122783471
chr2	37301501	Standard	1.953345362
chr2	37301501	Ultralow	0.880421008
chr2	37302501	Standard	1.728624214
chr2	37302501	Ultralow	0.9151744688
chr2	37303501	Standard	1.996560968
chr2	37303501	Ultralow	0.9537894253
chr2	37304501	Standard	1.944702241
chr2	37304501	Ultralow	0.9953005036
chr2	37305501	Standard	1.538475551
chr2	37305501	Ultralow	0.9653739123
chr2	37306501	Standard	1.235966313
chr2	37306501	Ultralow	1.05611906
chr2	37307501	Standard	1.063103892
chr2	37307501	Ultralow	1.036811582
chr2	37308501	Standard	0.6395909594
chr2	37308501	Ultralow	1.002058121
chr2	37309501	Standard	0.5358735065
chr2	37309501	Ultralow	0.9962658775
chr2	37310501	Standard	0.7605946544
chr2	37310501	Ultralow	0.9035899819
chr2	37311501	Standard	0.9939589233
chr2	37311501	Ultralow	0.836013808
chr2	37312501	Standard	1.313754403
chr2	37312501	Ultralow	0.8746287645
chr2	37313501	Standard	1.547118672
chr2	37313501	Ultralow	0.9142090949
chr2	37314501	Standard	1.486616824
chr2	37314501	Ultralow	0.9277243297
chr2	37315501	Standard	1.019888287
chr2	37315501	Ultralow	0.9827506427
chr2	37316501	Standard	0.6828065647
chr2	37316501	Ultralow	1.12272986
chr2	37317501	Standard	0.5358735065
chr2	37317501	Ultralow	1.18451379
chr2	37318501	Standard	0.6223047172
chr2	37318501	Ultralow	1.160379443
chr2	37319501	Standard	0.5618028697
chr2	37319501	Ultralow	1.197063651
chr2	37320501	Standard	0.6482340804
chr2	37320501	Ultralow	1.205752016
chr2	37321501	Standard	0.6914496858
chr2	37321501	Ultralow	1.032950086
chr2	37322501	Standard	0.596375354
chr2	37322501	Ultralow	0.9209667123
chr2	37323501	Standard	0.7605946544
chr2	37323501	Ultralow	0.9383434427
chr2	37324501	Standard	1.382899372
chr2	37324501	Ultralow	0.9006938601
chr2	37325501	Standard	1.711337972
chr2	37325501	Ultralow	0.9393088166
chr2	37326501	Standard	1.780482941
chr2	37326501	Ultralow	1.070599669
chr2	37327501	Standard	2.134850905
chr2	37327501	Ultralow	1.18451379
chr2	37328501	Standard	1.737267336
chr2	37328501	Ultralow	1.160379443
chr2	37329501	Standard	1.166821345
chr2	37329501	Ultralow	1.08314953
chr2	37330501	Standard	0.9939589233
chr2	37330501	Ultralow	0.9740622775
chr2	37331501	Standard	1.097676376
chr2	37331501	Ultralow	1.037776956
chr2	37332501	Standard	0.9248139547
chr2	37332501	Ultralow	0.990473634
chr2	37333501	Standard	1.348326887
chr2	37333501	Ultralow	0.9653739123
chr2	37334501	Standard	1.650836125
chr2	37334501	Ultralow	1.063842051
chr2	37335501	Standard	1.910129757
chr2	37335501	Ultralow	1.077357286
chr2	37336501	Standard	2.022490331
chr2	37336501	Ultralow	0.9035899819
chr2	37337501	Standard	2.065705936
chr2	37337501	Ultralow	0.8717326428
chr2	37338501	Standard	1.728624214
chr2	37338501	Ultralow	0.7848489907
chr2	37339501	Standard	1.581691156
chr2	37339501	Ultralow	0.7172728168
chr2	37340501	Standard	1.227323192
chr2	37340501	Ultralow	0.7761606255
chr2	37341501	Standard	1.175464466
chr2	37341501	Ultralow	0.8562866602
chr2	37342501	Standard	0.9680295601
chr2	37342501	Ultralow	0.9084168514
chr2	37343501	Standard	0.838382744
chr2	37343501	Ultralow	1.031019338
chr2	37344501	Standard	0.5618028697
chr2	37344501	Ultralow	1.118868364
chr2	37345501	Standard	0.7778808965
chr2	37345501	Ultralow	1.115972243
chr2	37346501	Standard	0.7087359279
chr2	37346501	Ultralow	1.041638451
chr2	37347501	Standard	0.6568772015
chr2	37347501	Ultralow	0.9702007818
chr2	37348501	Standard	0.7605946544
chr2	37348501	Ultralow	0.9856467644
chr2	37349501	Standard	0.7778808965
chr2	37349501	Ultralow	0.9422049384
chr2	37350501	Standard	0.4407991747
chr2	37350501	Ultralow	1.009781112
chr2	37351501	Standard	0.2506505111
chr2	37351501	Ultralow	1.036811582
chr2	37352501	Standard	0.6050184751
chr2	37352501	Ultralow	1.041638451
chr2	37353501	Standard	0.5704459908
chr2	37353501	Ultralow	1.00688499
chr2	37354501	Standard	0.5531597486
chr2	37354501	Ultralow	1.047430695
chr2	37355501	Standard	0.6050184751
chr2	37355501	Ultralow	0.9634431644
chr2	37356501	Standard	0.7000928069
chr2	37356501	Ultralow	0.8765595123
chr2	37357501	Standard	0.4667285379
chr2	37357501	Ultralow	0.8881439993
chr2	37358501	Standard	0.3802973272
chr2	37358501	Ultralow	0.9151744688
chr2	37359501	Standard	0.5445166276
chr2	37359501	Ultralow	0.9084168514
chr2	37360501	Standard	0.4840147801
chr2	37360501	Ultralow	0.9171052167
chr2	37361501	Standard	0.5877322329
chr2	37361501	Ultralow	1.05129219
chr2	37362501	Standard	0.5877322329
chr2	37362501	Ultralow	1.024261721
chr2	37363501	Standard	0.7000928069
chr2	37363501	Ultralow	1.008815738
chr2	37364501	Standard	0.7519515333
chr2	37364501	Ultralow	0.9653739123
chr2	37365501	Standard	0.7951671387
chr2	37365501	Ultralow	0.978889147
chr2	37366501	Standard	0.6136615961
chr2	37366501	Ultralow	0.9508933036
chr2	37367501	Standard	0.475371659
chr2	37367501	Ultralow	0.9856467644
chr2	37368501	Standard	0.4926579011
chr2	37368501	Ultralow	0.9750276514
chr2	37369501	Standard	0.717379049
chr2	37369501	Ultralow	0.9489625558
chr2	37370501	Standard	0.838382744
chr2	37370501	Ultralow	0.8784902602
chr2	37371501	Standard	0.9766726812
chr2	37371501	Ultralow	0.8002949733
chr2	37372501	Standard	1.04581765
chr2	37372501	Ultralow	0.8080179646
chr2	37373501	Standard	1.348326887
chr2	37373501	Ultralow	0.8176717037
chr2	37374501	Standard	1.002602044
chr2	37374501	Ultralow	0.9113129732
chr2	37375501	Standard	0.8729552283
chr2	37375501	Ultralow	0.9692354079
chr2	37376501	Standard	0.8729552283
chr2	37376501	Ultralow	1.05129219
chr2	37377501	Standard	0.8470258651
chr2	37377501	Ultralow	1.074461164
chr2	37378501	Standard	0.7519515333
chr2	37378501	Ultralow	1.05611906
chr2	37379501	Standard	0.7951671387
chr2	37379501	Ultralow	0.9875775123
chr2	37380501	Standard	0.7519515333
chr2	37380501	Ultralow	0.9325511993
chr2	37381501	Standard	0.7433084122
chr2	37381501	Ultralow	0.814775582
chr2	37382501	Standard	0.8729552283
chr2	37382501	Ultralow	0.7172728168
chr2	37383501	Standard	0.717379049
chr2	37383501	Ultralow	0.7674722603
chr2	37384501	Standard	0.8038102597
chr2	37384501	Ultralow	0.8707672689
chr2	37395501	Standard	1.616263641
chr2	37395501	Ultralow	0.8553212863
chr2	37396501	Standard	1.564404914
chr2	37396501	Ultralow	1.010746486
chr2	37397501	Standard	1.590334277
chr2	37397501	Ultralow	1.021365599
chr2	37398501	Standard	1.434758098
chr2	37398501	Ultralow	1.106318503
chr2	37399501	Standard	1.04581765
chr2	37399501	Ultralow	1.032950086
chr2	37400501	Standard	0.950743318
chr2	37400501	Ultralow	1.05611906
chr2	37401501	Standard	0.8729552283
chr2	37401501	Ultralow	1.001092747
chr2	37402501	Standard	0.7519515333
chr2	37402501	Ultralow	0.9856467644
chr2	37403501	Standard	0.6914496858
chr2	37403501	Ultralow	0.9673046601
chr2	37404501	Standard	0.959386439
chr2	37404501	Ultralow	0.9740622775
chr2	37405501	Standard	1.114962618
chr2	37405501	Ultralow	0.979854521
chr2	37406501	Standard	1.365613129
chr2	37406501	Ultralow	1.086045651
chr2	37407501	Standard	1.417471856
chr2	37407501	Ultralow	1.164240938
chr2	37408501	Standard	1.339683766
chr2	37408501	Ultralow	1.215405756
chr2	37409501	Standard	0.9766726812
chr2	37409501	Ultralow	1.34476586
chr2	37410501	Standard	0.6655203226
chr2	37410501	Ultralow	1.203821269
chr2	37411501	Standard	0.6223047172
chr2	37411501	Ultralow	0.9914390079
chr2	37412501	Standard	0.5877322329
chr2	37412501	Ultralow	0.8977977384
chr2	37413501	Standard	0.6568772015
chr2	37413501	Ultralow	0.8157409559
chr2	37414501	Standard	0.9421001969
chr2	37414501	Ultralow	0.6921730951
chr2	37415501	Standard	1.244609434
chr2	37415501	Ultralow	0.7182381907
chr2	37416501	Standard	1.123605739
chr2	37416501	Ultralow	0.7327187994
chr2	37417501	Standard	1.106319497
chr2	37417501	Ultralow	0.6757617386
chr2	37418501	Standard	1.037174529
chr2	37418501	Ultralow	0.7018268342
chr2	37419501	Standard	0.7778808965
chr2	37419501	Ultralow	0.7288573038
chr2	37420501	Standard	0.6309478383
chr2	37420501	Ultralow	0.7896758602
chr2	37421501	Standard	0.5358735065
chr2	37421501	Ultralow	0.8678711471
chr2	37422501	Standard	0.363011085
chr2	37422501	Ultralow	0.9267589558
chr2	37423501	Standard	0.3975835693
chr2	37423501	Ultralow	0.8891093732
chr2	37424501	Standard	0.475371659
chr2	37424501	Ultralow	0.9093822254
chr2	37425501	Standard	0.5445166276
chr2	37425501	Ultralow	0.8871786254
chr2	37426501	Standard	0.6395909594
chr2	37426501	Ultralow	0.9335165732
chr2	37427501	Standard	0.6395909594
chr2	37427501	Ultralow	0.8649750254
chr2	37428501	Standard	0.6655203226
chr2	37428501	Ultralow	0.8244293211
chr2	37429501	Standard	0.6741634436
chr2	37429501	Ultralow	0.8157409559
chr2	37430501	Standard	0.4407991747
chr2	37430501	Ultralow	0.858217408
chr2	37431501	Standard	0.4407991747
chr2	37431501	Ultralow	0.9161398427
chr2	37432501	Standard	0.6223047172
chr2	37432501	Ultralow	1.052257564
chr2	37433501	Standard	0.8124533808
chr2	37433501	Ultralow	1.121764486
chr2	37434501	Standard	0.950743318
chr2	37434501	Ultralow	1.143002712
chr2	37435501	Standard	1.184107587
chr2	37435501	Ultralow	1.103422382
chr2	37436501	Standard	1.235966313
chr2	37436501	Ultralow	1.058049808
chr2	37437501	Standard	1.192750708
chr2	37437501	Ultralow	0.9769583992
chr2	37438501	Standard	0.9421001969
chr2	37438501	Ultralow	0.9161398427
chr2	37439501	Standard	0.7692377754
chr2	37439501	Ultralow	0.9537894253
chr2	37440501	Standard	0.4926579011
chr2	37440501	Ultralow	0.9431703123
chr2	37441501	Standard	0.2679367532
chr2	37441501	Ultralow	1.003023495
chr2	37442501	Standard	0.2074349057
chr2	37442501	Ultralow	1.00688499
chr2	37443501	Standard	0.354367964
chr2	37443501	Ultralow	1.113076121
chr2	37444501	Standard	0.5618028697
chr2	37444501	Ultralow	1.246297721
chr2	37445501	Standard	0.9075277126
chr2	37445501	Ultralow	1.447095494
chr2	37446501	Standard	1.184107587
chr2	37446501	Ultralow	1.42875339
chr2	37447501	Standard	1.13224886
chr2	37447501	Ultralow	1.457714608
chr2	37448501	Standard	1.002602044
chr2	37448501	Ultralow	1.459645355
chr2	37449501	Standard	0.8297396229
chr2	37449501	Ultralow	1.247263095
chr2	37450501	Standard	0.5790891118
chr2	37450501	Ultralow	1.076391912
chr2	37451501	Standard	0.6223047172
chr2	37451501	Ultralow	0.9914390079
chr2	37452501	Standard	0.7778808965
chr2	37452501	Ultralow	0.9875775123
chr2	37453501	Standard	0.8210965019
chr2	37453501	Ultralow	0.9566855471
chr2	37454501	Standard	0.959386439
chr2	37454501	Ultralow	1.03391546
chr2	37455501	Standard	0.9680295601
chr2	37455501	Ultralow	1.10052626
chr2	37456501	Standard	0.6828065647
chr2	37456501	Ultralow	1.160379443
chr2	37457501	Standard	0.6828065647
chr2	37457501	Ultralow	1.183548416
chr2	37458501	Standard	0.8902414705
chr2	37458501	Ultralow	1.242436225
chr2	37459501	Standard	0.7519515333
chr2	37459501	Ultralow	1.31773539
chr2	37460501	Standard	0.7865240176
chr2	37460501	Ultralow	1.294566416
chr2	37461501	Standard	0.8902414705
chr2	37461501	Ultralow	1.181617669
chr2	37462501	Standard	0.717379049
chr2	37462501	Ultralow	1.107283877
chr2	37463501	Standard	0.5185872643
chr2	37463501	Ultralow	1.07832266
chr2	37464501	Standard	0.4062266904
chr2	37464501	Ultralow	0.9431703123
chr2	37465501	Standard	0.5445166276
chr2	37465501	Ultralow	0.9566855471
chr2	37466501	Standard	0.717379049
chr2	37466501	Ultralow	0.9914390079
chr2	37467501	Standard	0.9248139547
chr2	37467501	Ultralow	1.120799112
chr2	37468501	Standard	1.114962618
chr2	37468501	Ultralow	1.084114903
chr2	37469501	Standard	1.28782504
chr2	37469501	Ultralow	1.14976033
chr2	37470501	Standard	1.184107587
chr2	37470501	Ultralow	1.168102434
chr2	37471501	Standard	0.9853158023
chr2	37471501	Ultralow	1.176790799
chr2	37472501	Standard	0.7778808965
chr2	37472501	Ultralow	1.097630138
chr2	37473501	Standard	0.5099441433
chr2	37473501	Ultralow	1.118868364
chr2	37474501	Standard	0.2765798743
chr2	37474501	Ultralow	1.072530417
chr2	37475501	Standard	0.1037174529
chr2	37475501	Ultralow	0.9759930253
chr2	37476501	Standard	0
chr2	37476501	Ultralow	0.9895082601
chr2	37477501	Standard	0
chr2	37477501	Ultralow	0.9972312514
chr2	37478501	Standard	0.1642193004
chr2	37478501	Ultralow	1.00688499
chr2	37479501	Standard	0.5790891118
chr2	37479501	Ultralow	1.055153686
chr2	37480501	Standard	1.071747013
chr2	37480501	Ultralow	1.068668921
chr2	37481501	Standard	1.305111282
chr2	37481501	Ultralow	1.059980556
chr2	37482501	Standard	1.477973703
chr2	37482501	Ultralow	1.039707704
chr2	37483501	Standard	1.477973703
chr2	37483501	Ultralow	0.968270034
chr2	37484501	Standard	1.13224886
chr2	37484501	Ultralow	0.8813863819
chr2	37485501	Standard	0.6395909594
chr2	37485501	Ultralow	0.8215331993
chr2	37486501	Standard	0.5704459908
chr2	37486501	Ultralow	0.792571982
chr2	37487501	Standard	0.6050184751
chr2	37487501	Ultralow	0.7500955298
chr2	37488501	Standard	0.4926579011
chr2	37488501	Ultralow	0.7829182429
chr2	37489501	Standard	0.5790891118
chr2	37489501	Ultralow	0.7896758602
chr2	37490501	Standard	0.5790891118
chr2	37490501	Ultralow	0.8080179646
chr2	37491501	Standard	0.4148698115
chr2	37491501	Ultralow	0.8466329211
chr2	37492501	Standard	0.2074349057
chr2	37492501	Ultralow	0.858217408
chr2	37493501	Standard	0.3889404483
chr2	37493501	Ultralow	0.8707672689
chr2	37494501	Standard	0.24200739
chr2	37494501	Ultralow	0.9508933036
chr2	37495501	Standard	0.24200739
chr2	37495501	Ultralow	1.102457008
chr2	37496501	Standard	0.4062266904
chr2	37496501	Ultralow	1.107283877
chr2	37497501	Standard	0.6655203226
chr2	37497501	Ultralow	1.154587199
chr2	37498501	Standard	0.5185872643
chr2	37498501	Ultralow	1.091837895
chr2	37499501	Standard	0.5877322329
chr2	37499501	Ultralow	0.9422049384
chr2	37500501	Standard	0.7951671387
chr2	37500501	Ultralow	0.8485636689
chr2	37501501	Standard	1.028531408
chr2	37501501	Ultralow	0.9537894253
chr2	37502501	Standard	0.9421001969
chr2	37502501	Ultralow	0.9953005036
chr2	37503501	Standard	1.080390134
chr2	37503501	Ultralow	1.081218782
chr2	37504501	Standard	1.374256251
chr2	37504501	Ultralow	1.178721547
chr2	37505501	Standard	1.45204434
chr2	37505501	Ultralow	1.225059495
chr2	37506501	Standard	1.227323192
chr2	37506501	Ultralow	1.11790299
chr2	37507501	Standard	1.201393829
chr2	37507501	Ultralow	1.084114903
chr2	37508501	Standard	1.063103892
chr2	37508501	Ultralow	1.075426538
chr2	37509501	Standard	1.04581765
chr2	37509501	Ultralow	1.137210469
chr2	37510501	Standard	1.019888287
chr2	37510501	Ultralow	1.187409912
chr2	37511501	Standard	0.8902414705
chr2	37511501	Ultralow	1.118868364
chr2	37512501	Standard	0.9766726812
chr2	37512501	Ultralow	1.111145373
chr2	37513501	Standard	1.175464466
chr2	37513501	Ultralow	1.159414069
chr2	37514501	Standard	1.158178224
chr2	37514501	Ultralow	1.139141216
chr2	37515501	Standard	1.253252555
chr2	37515501	Ultralow	1.023296347
chr2	37516501	Standard	1.633549883
chr2	37516501	Ultralow	1.177756173
chr2	37517501	Standard	1.521189309
chr2	37517501	Ultralow	1.178721547
chr2	37518501	Standard	1.503903067
chr2	37518501	Ultralow	1.092803269
chr2	37519501	Standard	1.28782504
chr2	37519501	Ultralow	0.9933697557
chr2	37520501	Standard	1.054460771
chr2	37520501	Ultralow	0.9431703123
chr2	37521501	Standard	1.140891982
chr2	37521501	Ultralow	0.8755941384
chr2	37522501	Standard	1.426114977
chr2	37522501	Ultralow	0.8562866602
chr2	37523501	Standard	1.391542493
chr2	37523501	Ultralow	0.836013808
chr2	37524501	Standard	1.382899372
chr2	37524501	Ultralow	0.8784902602
chr2	37525501	Standard	1.495259946
chr2	37525501	Ultralow	0.9393088166
chr2	37526501	Standard	0.9853158023
chr2	37526501	Ultralow	0.9721315297
chr2	37527501	Standard	0.6914496858
chr2	37527501	Ultralow	1.03874233
chr2	37528501	Standard	0.475371659
chr2	37528501	Ultralow	1.10052626
chr2	37529501	Standard	0.5013010222
chr2	37529501	Ultralow	1.208648138
chr2	37530501	Standard	0.4407991747
chr2	37530501	Ultralow	1.248228469
chr2	37531501	Standard	0.6136615961
chr2	37531501	Ultralow	1.225059495
chr2	37532501	Standard	0.6223047172
chr2	37532501	Ultralow	1.118868364
chr2	37533501	Standard	0.5790891118
chr2	37533501	Ultralow	1.061911303
chr2	37534501	Standard	0.4926579011
chr2	37534501	Ultralow	0.9721315297
chr2	37535501	Standard	0.7778808965
chr2	37535501	Ultralow	0.8833171297
chr2	37536501	Standard	0.6568772015
chr2	37536501	Ultralow	0.7935373559
chr2	37537501	Standard	0.6482340804
chr2	37537501	Ultralow	0.813810208
chr2	37538501	Standard	0.9939589233
chr2	37538501	Ultralow	0.8485636689
chr2	37539501	Standard	1.235966313
chr2	37539501	Ultralow	0.8726980167
chr2	37540501	Standard	1.106319497
chr2	37540501	Ultralow	0.935447321
chr2	37541501	Standard	1.279181919
chr2	37541501	Ultralow	0.9991619992
chr2	37542501	Standard	1.175464466
chr2	37542501	Ultralow	1.036811582
chr2	37543501	Standard	0.9161708337
chr2	37543501	Ultralow	0.9943351296
chr2	37544501	Standard	0.7951671387
chr2	37544501	Ultralow	1.008815738
chr2	37545501	Standard	0.6741634436
chr2	37545501	Ultralow	1.118868364
chr2	37546501	Standard	0.717379049
chr2	37546501	Ultralow	1.118868364
chr2	37547501	Standard	0.8729552283
chr2	37547501	Ultralow	1.156517947
chr2	37548501	Standard	1.140891982
chr2	37548501	Ultralow	1.249193842
chr2	37549501	Standard	1.322397524
chr2	37549501	Ultralow	1.294566416
chr2	37550501	Standard	1.184107587
chr2	37550501	Ultralow	1.146864208
chr2	37551501	Standard	0.9939589233
chr2	37551501	Ultralow	1.090872521
chr2	37552501	Standard	0.838382744
chr2	37552501	Ultralow	0.9402741906
chr2	37553501	Standard	0.4926579011
chr2	37553501	Ultralow	0.7848489907
chr2	37554501	Standard	0.1987917847
chr2	37554501	Ultralow	0.6468005212
chr2	37555501	Standard	0.2938661165
chr2	37555501	Ultralow	0.6863808516
chr2	37556501	Standard	0.3975835693
chr2	37556501	Ultralow	0.8369791819
chr2	37557501	Standard	0.5877322329
chr2	37557501	Ultralow	0.9972312514
chr2	37558501	Standard	0.9334570758
chr2	37558501	Ultralow	1.241470851
chr2	37559501	Standard	1.408828735
chr2	37559501	Ultralow	1.361177216
chr2	37560501	Standard	1.806412304
chr2	37560501	Ultralow	1.392069181
chr2	37561501	Standard	1.633549883
chr2	37561501	Ultralow	1.416203529
chr2	37562501	Standard	1.780482941
chr2	37562501	Ultralow	1.350558103
chr2	37563501	Standard	1.52983243
chr2	37563501	Ultralow	1.14976033
chr2	37564501	Standard	1.019888287
chr2	37564501	Ultralow	1.068668921
chr2	37565501	Standard	0.6482340804
chr2	37565501	Ultralow	1.142037338
chr2	37566501	Standard	1.166821345
chr2	37566501	Ultralow	1.09569939
chr2	37567501	Standard	1.235966313
chr2	37567501	Ultralow	1.155552573
chr2	37568501	Standard	1.296468161
chr2	37568501	Ultralow	1.262709077
chr2	37569501	Standard	1.547118672
chr2	37569501	Ultralow	1.292635669
chr2	37570501	Standard	1.348326887
chr2	37570501	Ultralow	1.21154426
chr2	37571501	Standard	1.028531408
chr2	37571501	Ultralow	1.132383599
chr2	37572501	Standard	0.7692377754
chr2	37572501	Ultralow	1.143002712
chr2	37573501	Standard	0.7260221701
chr2	37573501	Ultralow	1.125625982
chr2	37574501	Standard	0.6482340804
chr2	37574501	Ultralow	1.106318503
chr2	37575501	Standard	0.717379049
chr2	37575501	Ultralow	1.048396069
chr2	37576501	Standard	0.6568772015
chr2	37576501	Ultralow	1.103422382
chr2	37577501	Standard	0.6309478383
chr2	37577501	Ultralow	1.059015182
chr2	37578501	Standard	0.6050184751
chr2	37578501	Ultralow	0.9528240514
chr2	37579501	Standard	0.5099441433
chr2	37579501	Ultralow	0.9344819471
chr2	37580501	Standard	0.5531597486
chr2	37580501	Ultralow	0.9470318079
chr2	37581501	Standard	0.717379049
chr2	37581501	Ultralow	0.9006938601
chr2	37582501	Standard	0.6309478383
chr2	37582501	Ultralow	0.8958669906
chr2	37583501	Standard	0.5358735065
chr2	37583501	Ultralow	0.8427714254
chr2	37584501	Standard	0.4494422958
chr2	37584501	Ultralow	0.8089833385
chr2	37585501	Standard	0.5099441433
chr2	37585501	Ultralow	0.8543559124
chr2	37586501	Standard	0.5099441433
chr2	37586501	Ultralow	0.8273254428
chr2	37587501	Standard	0.8210965019
chr2	37587501	Ultralow	0.8321523124
chr2	37588501	Standard	0.9421001969
chr2	37588501	Ultralow	0.946066434
chr2	37589501	Standard	1.080390134
chr2	37589501	Ultralow	1.052257564
chr2	37590501	Standard	0.9248139547
chr2	37590501	Ultralow	1.013642608
chr2	37591501	Standard	0.9075277126
chr2	37591501	Ultralow	1.05611906
chr2	37592501	Standard	0.8038102597
chr2	37592501	Ultralow	1.071565043
chr2	37593501	Standard	1.028531408
chr2	37593501	Ultralow	1.137210469
chr2	37594501	Standard	1.408828735
chr2	37594501	Ultralow	1.034880834
chr2	37595501	Standard	1.780482941
chr2	37595501	Ultralow	0.9972312514
chr2	37596501	Standard	1.840984788
chr2	37596501	Ultralow	0.9653739123
chr2	37597501	Standard	1.823698546
chr2	37597501	Ultralow	0.9325511993
chr2	37598501	Standard	1.564404914
chr2	37598501	Ultralow	0.9006938601
chr2	37599501	Standard	1.04581765
chr2	37599501	Ultralow	1.028123217
chr2	37600501	Standard	0.6741634436
chr2	37600501	Ultralow	1.115972243
chr2	37601501	Standard	0.4580854168
chr2	37601501	Ultralow	1.182583043
chr2	37602501	Standard	0.3284386008
chr2	37602501	Ultralow	1.16231019
chr2	37603501	Standard	0.7433084122
chr2	37603501	Ultralow	1.297462538
chr2	37604501	Standard	0.9766726812
chr2	37604501	Ultralow	1.234713234
chr2	37605501	Standard	1.140891982
chr2	37605501	Ultralow	1.297462538
chr2	37606501	Standard	1.175464466
chr2	37606501	Ultralow	1.331250625
chr2	37607501	Standard	1.270538798
chr2	37607501	Ultralow	1.312908521
chr2	37608501	Standard	0.9939589233
chr2	37608501	Ultralow	1.092803269
chr2	37609501	Standard	0.9939589233
chr2	37609501	Ultralow	1.094734017
chr2	37610501	Standard	0.9334570758
chr2	37610501	Ultralow	0.9122783471
chr2	37611501	Standard	0.9334570758
chr2	37611501	Ultralow	0.8437367993
chr2	37612501	Standard	0.9334570758
chr2	37612501	Ultralow	0.7665068863
chr2	37613501	Standard	0.7778808965
chr2	37613501	Ultralow	0.7616800168
chr2	37614501	Standard	0.5358735065
chr2	37614501	Ultralow	0.9315858253
chr2	37615501	Standard	0.5531597486
chr2	37615501	Ultralow	1.044534573
chr2	37616501	Standard	0.4840147801
chr2	37616501	Ultralow	0.9943351296
chr2	37617501	Standard	0.3802973272
chr2	37617501	Ultralow	1.098595512
chr2	37618501	Standard	0.2938661165
chr2	37618501	Ultralow	1.08314953
chr2	37619501	Standard	0.363011085
chr2	37619501	Ultralow	0.9730969036
chr2	37620501	Standard	0.2506505111
chr2	37620501	Ultralow	0.9325511993
chr2	37621501	Standard	0.1469330582
chr2	37621501	Ultralow	1.054188312
chr2	37622501	Standard	0.08643121072
chr2	37622501	Ultralow	1.196098277
chr2	37623501	Standard	0.1555761793
chr2	37623501	Ultralow	1.32256226
chr2	37624501	Standard	0.0950743318
chr2	37624501	Ultralow	1.246297721
chr2	37625501	Standard	0.1555761793
chr2	37625501	Ultralow	1.274293564
chr2	37626501	Standard	0.2592936322
chr2	37626501	Ultralow	1.227955616
chr2	37627501	Standard	0.4321560536
chr2	37627501	Ultralow	1.185479164
chr2	37628501	Standard	0.6136615961
chr2	37628501	Ultralow	1.170998556
chr2	37629501	Standard	0.7433084122
chr2	37629501	Ultralow	1.143002712
chr2	37630501	Standard	0.7087359279
chr2	37630501	Ultralow	1.07349579
chr2	37631501	Standard	0.7000928069
chr2	37631501	Ultralow	0.9817852688
chr2	37632501	Standard	0.7000928069
chr2	37632501	Ultralow	0.868836521
chr2	37633501	Standard	0.4926579011
chr2	37633501	Ultralow	0.8331176863
chr2	37634501	Standard	0.6655203226
chr2	37634501	Ultralow	0.8707672689
chr2	37635501	Standard	0.7951671387
chr2	37635501	Ultralow	0.9441356862
chr2	37636501	Standard	0.950743318
chr2	37636501	Ultralow	1.01171186
chr2	37637501	Standard	0.959386439
chr2	37637501	Ultralow	1.059980556
chr2	37638501	Standard	0.959386439
chr2	37638501	Ultralow	1.088941773
chr2	37639501	Standard	0.8124533808
chr2	37639501	Ultralow	1.067703547
chr2	37640501	Standard	0.717379049
chr2	37640501	Ultralow	1.07832266
chr2	37641501	Standard	0.6741634436
chr2	37641501	Ultralow	1.059015182
chr2	37642501	Standard	0.9853158023
chr2	37642501	Ultralow	1.004954243
chr2	37643501	Standard	1.071747013
chr2	37643501	Ultralow	1.046465321
chr2	37644501	Standard	1.028531408
chr2	37644501	Ultralow	1.142037338
chr2	37645501	Standard	1.21003695
chr2	37645501	Ultralow	1.131418225
chr2	37646501	Standard	1.331040645
chr2	37646501	Ultralow	1.151691077
chr2	37647501	Standard	1.184107587
chr2	37647501	Ultralow	1.166171686
chr2	37648501	Standard	1.339683766
chr2	37648501	Ultralow	1.141071964
chr2	37649501	Standard	1.382899372
chr2	37649501	Ultralow	1.064807425
chr2	37656501	Standard	1.426114977
chr2	37656501	Ultralow	0.9171052167
chr2	37657501	Standard	1.417471856
chr2	37657501	Ultralow	0.9875775123
chr2	37658501	Standard	1.261895677
chr2	37658501	Ultralow	0.957650921
chr2	37659501	Standard	0.950743318
chr2	37659501	Ultralow	1.031019338
chr2	37660501	Standard	0.7951671387
chr2	37660501	Ultralow	1.021365599
chr2	37661501	Standard	0.8210965019
chr2	37661501	Ultralow	0.9257935819
chr2	37662501	Standard	0.8729552283
chr2	37662501	Ultralow	0.7529916516
chr2	37663501	Standard	1.028531408
chr2	37663501	Ultralow	0.7085844516
chr2	37664501	Standard	0.950743318
chr2	37664501	Ultralow	0.6245969212
chr2	37665501	Standard	0.838382744
chr2	37665501	Ultralow	0.7027922081
chr2	37666501	Standard	1.011245165
chr2	37666501	Ultralow	0.8765595123
chr2	37667501	Standard	1.080390134
chr2	37667501	Ultralow	1.014607982
chr2	37668501	Standard	1.149535103
chr2	37668501	Ultralow	1.09569939
chr2	37669501	Standard	1.270538798
chr2	37669501	Ultralow	1.191271408
chr2	37670501	Standard	1.089033255
chr2	37670501	Ultralow	1.059015182
chr2	37671501	Standard	0.8556689862
chr2	37671501	Ultralow	0.9991619992
chr2	37672501	Standard	0.6136615961
chr2	37672501	Ultralow	1.06094593
chr2	37673501	Standard	0.3716542061
chr2	37673501	Ultralow	1.031984712
chr2	37674501	Standard	0.3370817218
chr2	37674501	Ultralow	0.9209667123
chr2	37675501	Standard	0.4148698115
chr2	37675501	Ultralow	0.9827506427
chr2	37676501	Standard	0.5013010222
chr2	37676501	Ultralow	0.9866121383
chr2	37677501	Standard	0.5013010222
chr2	37677501	Ultralow	0.9586162949
chr2	37678501	Standard	0.6568772015
chr2	37678501	Ultralow	1.02908859
chr2	37679501	Standard	0.4580854168
chr2	37679501	Ultralow	1.045499947
chr2	37680501	Standard	0.5099441433
chr2	37680501	Ultralow	1.06094593
chr2	37681501	Standard	0.475371659
chr2	37681501	Ultralow	1.023296347
chr2	37682501	Standard	0.7087359279
chr2	37682501	Ultralow	0.9808198949
chr2	37683501	Standard	0.7692377754
chr2	37683501	Ultralow	0.9981966253
chr2	37684501	Standard	0.8902414705
chr2	37684501	Ultralow	1.034880834
chr2	37685501	Standard	0.9161708337
chr2	37685501	Ultralow	1.134314347
chr2	37686501	Standard	1.028531408
chr2	37686501	Ultralow	1.319666138
chr2	37687501	Standard	1.089033255
chr2	37687501	Ultralow	1.315804642
chr2	37688501	Standard	1.218680071
chr2	37688501	Ultralow	1.275258938
chr2	37689501	Standard	1.227323192
chr2	37689501	Ultralow	1.256916834
chr2	37690501	Standard	1.218680071
chr2	37690501	Ultralow	1.14493346
chr2	37691501	Standard	1.192750708
chr2	37691501	Ultralow	1.047430695
chr2	37692501	Standard	0.9853158023
chr2	37692501	Ultralow	1.03391546
chr2	37693501	Standard	0.8297396229
chr2	37693501	Ultralow	1.058049808
chr2	37694501	Standard	0.8815983494
chr2	37694501	Ultralow	1.099560886
chr2	37695501	Standard	0.7433084122
chr2	37695501	Ultralow	1.142037338
chr2	37696501	Standard	0.6223047172
chr2	37696501	Ultralow	1.041638451
chr2	37697501	Standard	0.5358735065
chr2	37697501	Ultralow	1.104387756
chr2	37698501	Standard	0.7000928069
chr2	37698501	Ultralow	1.077357286
chr2	37699501	Standard	0.9248139547
chr2	37699501	Ultralow	1.054188312
chr2	37700501	Standard	1.028531408
chr2	37700501	Ultralow	1.071565043
chr2	37701501	Standard	1.063103892
chr2	37701501	Ultralow	1.165206312
chr2	37702501	Standard	1.391542493
chr2	37702501	Ultralow	1.10535313
chr2	37703501	Standard	1.253252555
chr2	37703501	Ultralow	1.047430695
chr2	37704501	Standard	1.019888287
chr2	37704501	Ultralow	0.9866121383
chr2	37705501	Standard	1.054460771
chr2	37705501	Ultralow	0.9557201731
chr2	37706501	Standard	1.071747013
chr2	37706501	Ultralow	0.9740622775
chr2	37707501	Standard	0.9766726812
chr2	37707501	Ultralow	1.114041495
chr2	37708501	Standard	1.140891982
chr2	37708501	Ultralow	1.226024869
chr2	37709501	Standard	1.011245165
chr2	37709501	Ultralow	1.165206312
chr2	37710501	Standard	0.838382744
chr2	37710501	Ultralow	1.069634295
chr2	37711501	Standard	0.6568772015
chr2	37711501	Ultralow	0.9470318079
chr2	37712501	Standard	0.4148698115
chr2	37712501	Ultralow	0.8794556341
chr2	37713501	Standard	0.0950743318
chr2	37713501	Ultralow	0.8833171297
chr2	37714501	Standard	0.3284386008
chr2	37714501	Ultralow	1.005919617
chr2	37715501	Standard	0.6482340804
chr2	37715501	Ultralow	1.126591356
chr2	37716501	Standard	0.8210965019
chr2	37716501	Ultralow	1.125625982
chr2	37717501	Standard	0.8729552283
chr2	37717501	Ultralow	1.06094593
chr2	37718501	Standard	0.9939589233
chr2	37718501	Ultralow	1.054188312
chr2	37719501	Standard	0.8815983494
chr2	37719501	Ultralow	1.103422382
chr2	37720501	Standard	0.8902414705
chr2	37720501	Ultralow	1.174860051
chr2	37721501	Standard	0.9248139547
chr2	37721501	Ultralow	1.365038712
chr2	37722501	Standard	1.037174529
chr2	37722501	Ultralow	1.49536419
chr2	37723501	Standard	1.054460771
chr2	37723501	Ultralow	1.47798746
chr2	37724501	Standard	1.063103892
chr2	37724501	Ultralow	1.463506851
chr2	37725501	Standard	0.9075277126
chr2	37725501	Ultralow	1.352488851
chr2	37726501	Standard	0.950743318
chr2	37726501	Ultralow	1.198029025
chr2	37727501	Standard	1.002602044
chr2	37727501	Ultralow	0.9991619992
chr2	37728501	Standard	1.426114977
chr2	37728501	Ultralow	0.8572520341
chr2	37729501	Standard	1.547118672
chr2	37729501	Ultralow	0.737545669
chr2	37730501	Standard	1.728624214
chr2	37730501	Ultralow	0.7114805733
chr2	37731501	Standard	1.564404914
chr2	37731501	Ultralow	0.8205678254
chr2	37732501	Standard	1.339683766
chr2	37732501	Ultralow	1.025227095
chr2	37733501	Standard	0.8815983494
chr2	37733501	Ultralow	1.150725703
chr2	37734501	Standard	0.7000928069
chr2	37734501	Ultralow	1.194167529
chr2	37786501	Standard	0.4580854168
chr2	37786501	Ultralow	0.9190359645
chr2	37787501	Standard	0.3716542061
chr2	37787501	Ultralow	0.9277243297
chr2	37788501	Standard	0.5531597486
chr2	37788501	Ultralow	0.9257935819
chr2	37789501	Standard	0.4580854168
chr2	37789501	Ultralow	0.9383434427
chr2	37790501	Standard	0.5618028697
chr2	37790501	Ultralow	0.9402741906
chr2	37791501	Standard	0.7260221701
chr2	37791501	Ultralow	0.935447321
chr2	37792501	Standard	1.149535103
chr2	37792501	Ultralow	0.9383434427
chr2	37793501	Standard	1.002602044
chr2	37793501	Ultralow	0.913243721
chr2	37794501	Standard	1.322397524
chr2	37794501	Ultralow	0.8920054949
chr2	37795501	Standard	1.218680071
chr2	37795501	Ultralow	0.9528240514
chr2	37796501	Standard	0.9853158023
chr2	37796501	Ultralow	1.004954243
chr2	37797501	Standard	0.5877322329
chr2	37797501	Ultralow	0.946066434
chr2	37798501	Standard	0.6309478383
chr2	37798501	Ultralow	1.015573356
chr2	37799501	Standard	0.5099441433
chr2	37799501	Ultralow	1.030053964
chr2	37800501	Standard	0.6568772015
chr2	37800501	Ultralow	1.024261721
chr2	37801501	Standard	0.7260221701
chr2	37801501	Ultralow	1.030053964
chr2	37802501	Standard	0.8815983494
chr2	37802501	Ultralow	1.091837895
chr2	37803501	Standard	0.9161708337
chr2	37803501	Ultralow	1.081218782
chr2	37804501	Standard	0.8210965019
chr2	37804501	Ultralow	1.072530417
chr2	37805501	Standard	0.6223047172
chr2	37805501	Ultralow	0.9933697557
chr2	37806501	Standard	0.6828065647
chr2	37806501	Ultralow	0.9383434427
chr2	37807501	Standard	0.5531597486
chr2	37807501	Ultralow	0.9084168514
chr2	37808501	Standard	0.3802973272
chr2	37808501	Ultralow	0.869801895
chr2	37809501	Standard	0.3370817218
chr2	37809501	Ultralow	0.7887104863
chr2	37810501	Standard	0.363011085
chr2	37810501	Ultralow	0.7742298776
chr2	37811501	Standard	0.1382899372
chr2	37811501	Ultralow	0.737545669
chr2	37812501	Standard	0.233364269
chr2	37812501	Ultralow	0.813810208
chr2	37813501	Standard	0.3457248429
chr2	37813501	Ultralow	0.825394695
chr2	37814501	Standard	0.4580854168
chr2	37814501	Ultralow	0.9045553558
chr2	37815501	Standard	0.5272303854
chr2	37815501	Ultralow	0.913243721
chr2	37816501	Standard	0.6223047172
chr2	37816501	Ultralow	0.9151744688
chr2	37817501	Standard	0.6568772015
chr2	37817501	Ultralow	0.9055207297
chr2	37818501	Standard	0.7000928069
chr2	37818501	Ultralow	0.9634431644
chr2	37819501	Standard	0.7692377754
chr2	37819501	Ultralow	1.058049808
chr2	37820501	Standard	0.838382744
chr2	37820501	Ultralow	1.102457008
chr2	37821501	Standard	0.7260221701
chr2	37821501	Ultralow	1.158448695
chr2	37822501	Standard	0.5618028697
chr2	37822501	Ultralow	1.190306034
chr2	37823501	Standard	0.4926579011
chr2	37823501	Ultralow	1.23374786
chr2	37824501	Standard	0.3370817218
chr2	37824501	Ultralow	1.101491634
chr2	37825501	Standard	0.3370817218
chr2	37825501	Ultralow	1.139141216
chr2	37826501	Standard	0.6223047172
chr2	37826501	Ultralow	1.154587199
chr2	37827501	Standard	0.8988845915
chr2	37827501	Ultralow	1.132383599
chr2	37828501	Standard	1.21003695
chr2	37828501	Ultralow	1.185479164
chr2	37829501	Standard	1.659479246
chr2	37829501	Ultralow	1.372761703
chr2	37830501	Standard	1.918772878
chr2	37830501	Ultralow	1.324493008
chr2	37831501	Standard	1.77183982
chr2	37831501	Ultralow	1.369865582
chr2	37832501	Standard	1.987917847
chr2	37832501	Ultralow	1.480883581
chr2	37833501	Standard	2.203995873
chr2	37833501	Ultralow	1.474125964
chr2	37834501	Standard	1.944702241
chr2	37834501	Ultralow	1.314839269
chr2	37835501	Standard	1.754553578
chr2	37835501	Ultralow	1.342835112
chr2	37836501	Standard	1.953345362
chr2	37836501	Ultralow	1.213475008
chr2	37837501	Standard	1.598977398
chr2	37837501	Ultralow	1.031019338
chr2	37838501	Standard	0.9853158023
chr2	37838501	Ultralow	0.8640096515
chr2	37839501	Standard	0.717379049
chr2	37839501	Ultralow	0.913243721
chr2	37840501	Standard	0.7000928069
chr2	37840501	Ultralow	0.9663392862
chr2	37841501	Standard	0.5790891118
chr2	37841501	Ultralow	1.097630138
chr2	37842501	Standard	0.7692377754
chr2	37842501	Ultralow	1.226024869
chr2	37843501	Standard	1.28782504
chr2	37843501	Ultralow	1.291670295
chr2	37844501	Standard	1.417471856
chr2	37844501	Ultralow	1.292635669
chr2	37845501	Standard	1.244609434
chr2	37845501	Ultralow	1.226990242
chr2	37846501	Standard	1.192750708
chr2	37846501	Ultralow	1.201890521
chr2	37847501	Standard	0.8643121072
chr2	37847501	Ultralow	1.169067808
chr2	37848501	Standard	0.6136615961
chr2	37848501	Ultralow	1.130452851
chr2	37849501	Standard	0.9853158023
chr2	37849501	Ultralow	1.131418225
chr2	37850501	Standard	1.106319497
chr2	37850501	Ultralow	1.264639825
chr2	37851501	Standard	1.114962618
chr2	37851501	Ultralow	1.387242312
chr2	37852501	Standard	1.45204434
chr2	37852501	Ultralow	1.331250625
chr2	37853501	Standard	1.460687461
chr2	37853501	Ultralow	1.292635669
chr2	37854501	Standard	1.305111282
chr2	37854501	Ultralow	1.203821269
chr2	37855501	Standard	1.477973703
chr2	37855501	Ultralow	1.026192469
chr2	37856501	Standard	1.555761793
chr2	37856501	Ultralow	0.7973988515
chr2	37857501	Standard	1.52983243
chr2	37857501	Ultralow	0.7510609037
chr2	37858501	Standard	1.296468161
chr2	37858501	Ultralow	0.7829182429
chr2	37859501	Standard	0.9680295601
chr2	37859501	Ultralow	0.7896758602
chr2	37860501	Standard	0.6309478383
chr2	37860501	Ultralow	0.8089833385
chr2	37861501	Standard	0.3802973272
chr2	37861501	Ultralow	0.8002949733
chr2	37862501	Standard	0.0950743318
chr2	37862501	Ultralow	0.758783895
chr2	37863501	Standard	0.363011085
chr2	37863501	Ultralow	0.7742298776
chr2	37864501	Standard	0.3370817218
chr2	37864501	Ultralow	0.8128448341
chr2	37865501	Standard	0.4062266904
chr2	37865501	Ultralow	0.7954681037
chr2	37866501	Standard	0.4840147801
chr2	37866501	Ultralow	0.8379445559
chr2	37867501	Standard	0.4494422958
chr2	37867501	Ultralow	0.8997284862
chr2	37868501	Standard	0.2074349057
chr2	37868501	Ultralow	0.9006938601
chr2	37869501	Standard	0.5358735065
chr2	37869501	Ultralow	1.057084434
chr2	37870501	Standard	0.6482340804
chr2	37870501	Ultralow	1.172929303
chr2	37871501	Standard	0.7778808965
chr2	37871501	Ultralow	1.197063651
chr2	37872501	Standard	1.123605739
chr2	37872501	Ultralow	1.18934066
chr2	37873501	Standard	1.270538798
chr2	37873501	Ultralow	1.190306034
chr2	37874501	Standard	1.244609434
chr2	37874501	Ultralow	0.9933697557
chr2	37875501	Standard	1.270538798
chr2	37875501	Ultralow	0.9412395645
chr2	37876501	Standard	1.426114977
chr2	37876501	Ultralow	0.9759930253
chr2	37877501	Standard	1.521189309
chr2	37877501	Ultralow	1.110179999
chr2	37878501	Standard	1.832341667
chr2	37878501	Ultralow	1.291670295
chr2	37879501	Standard	1.780482941
chr2	37879501	Ultralow	1.30035866
chr2	37880501	Standard	1.797769183
chr2	37880501	Ultralow	1.212509634
chr2	37881501	Standard	1.607620519
chr2	37881501	Ultralow	1.018469477
chr2	37882501	Standard	1.270538798
chr2	37882501	Ultralow	0.8282908167
chr2	37883501	Standard	1.13224886
chr2	37883501	Ultralow	0.593704956
chr2	37884501	Standard	1.270538798
chr2	37884501	Ultralow	0.6226661734
chr2	37885501	Standard	1.339683766
chr2	37885501	Ultralow	0.5521938778
chr2	37886501	Standard	1.598977398
chr2	37886501	Ultralow	0.7471994081
chr2	37887501	Standard	1.970631605
chr2	37887501	Ultralow	0.8533905384
chr2	37888501	Standard	1.927415999
chr2	37888501	Ultralow	0.9064861036
chr2	37889501	Standard	1.624906762
chr2	37889501	Ultralow	0.8601481558
chr2	37890501	Standard	1.486616824
chr2	37890501	Ultralow	0.9866121383
chr2	37891501	Standard	1.391542493
chr2	37891501	Ultralow	0.8089833385
chr2	37892501	Standard	1.158178224
chr2	37892501	Ultralow	0.858217408
chr2	37893501	Standard	1.097676376
chr2	37893501	Ultralow	0.9383434427
chr2	37894501	Standard	1.331040645
chr2	37894501	Ultralow	1.115972243
chr2	37895501	Standard	1.296468161
chr2	37895501	Ultralow	1.174860051
chr2	37896501	Standard	0.9766726812
chr2	37896501	Ultralow	1.291670295
chr2	37897501	Standard	0.7346652912
chr2	37897501	Ultralow	1.244366973
chr2	37898501	Standard	0.4580854168
chr2	37898501	Ultralow	1.25595146
chr2	37899501	Standard	0.2938661165
chr2	37899501	Ultralow	1.188375286
chr2	37900501	Standard	0.4062266904
chr2	37900501	Ultralow	1.16231019
chr2	37901501	Standard	0.5704459908
chr2	37901501	Ultralow	1.183548416
chr2	37902501	Standard	0.7346652912
chr2	37902501	Ultralow	1.238574729
chr2	37903501	Standard	0.7519515333
chr2	37903501	Ultralow	1.14976033
chr2	37904501	Standard	0.7346652912
chr2	37904501	Ultralow	1.044534573
chr2	37905501	Standard	0.6136615961
chr2	37905501	Ultralow	0.968270034
chr2	37906501	Standard	0.4321560536
chr2	37906501	Ultralow	0.9653739123
chr2	37907501	Standard	0.4321560536
chr2	37907501	Ultralow	0.9228974601
chr2	37908501	Standard	0.5531597486
chr2	37908501	Ultralow	0.9209667123
chr2	37909501	Standard	0.5358735065
chr2	37909501	Ultralow	1.008815738
chr2	37910501	Standard	0.6395909594
chr2	37910501	Ultralow	1.061911303
chr2	37911501	Standard	0.7260221701
chr2	37911501	Ultralow	1.115006869
chr2	37912501	Standard	0.9334570758
chr2	37912501	Ultralow	1.093768643
chr2	37913501	Standard	0.9853158023
chr2	37913501	Ultralow	1.069634295
chr2	37914501	Standard	0.9766726812
chr2	37914501	Ultralow	0.9779237731
chr2	37915501	Standard	0.950743318
chr2	37915501	Ultralow	0.9364126949
chr2	37916501	Standard	1.382899372
chr2	37916501	Ultralow	0.8717326428
chr2	37917501	Standard	1.426114977
chr2	37917501	Ultralow	0.8408406776
chr2	37918501	Standard	1.521189309
chr2	37918501	Ultralow	0.9277243297
chr2	37919501	Standard	1.650836125
chr2	37919501	Ultralow	1.06094593
chr2	37920501	Standard	1.702694851
chr2	37920501	Ultralow	1.14010659
chr2	37921501	Standard	1.356970008
chr2	37921501	Ultralow	1.217336503
chr2	37922501	Standard	1.253252555
chr2	37922501	Ultralow	1.244366973
chr2	37923501	Standard	1.244609434
chr2	37923501	Ultralow	1.20671739
chr2	37924501	Standard	1.486616824
chr2	37924501	Ultralow	1.196098277
chr2	37925501	Standard	1.443401219
chr2	37925501	Ultralow	1.142037338
chr2	37926501	Standard	1.52983243
chr2	37926501	Ultralow	1.045499947
chr2	37927501	Standard	1.581691156
chr2	37927501	Ultralow	0.9981966253
chr2	37928501	Standard	1.668122367
chr2	37928501	Ultralow	0.9402741906
chr2	37929501	Standard	1.434758098
chr2	37929501	Ultralow	0.847598295
chr2	37930501	Standard	1.581691156
chr2	37930501	Ultralow	0.8224985733
chr2	37931501	Standard	1.659479246
chr2	37931501	Ultralow	0.9431703123
chr2	37932501	Standard	1.659479246
chr2	37932501	Ultralow	0.9528240514
chr2	37933501	Standard	1.633549883
chr2	37933501	Ultralow	0.9624777905
chr2	37934501	Standard	1.728624214
chr2	37934501	Ultralow	1.012677234
chr2	37935501	Standard	1.728624214
chr2	37935501	Ultralow	1.087976399
chr2	37936501	Standard	1.564404914
chr2	37936501	Ultralow	0.9393088166
chr2	37937501	Standard	1.564404914
chr2	37937501	Ultralow	0.9624777905
chr2	37938501	Standard	1.443401219
chr2	37938501	Ultralow	1.062876677
chr2	37939501	Standard	1.13224886
chr2	37939501	Ultralow	1.141071964
chr2	37940501	Standard	0.8815983494
chr2	37940501	Ultralow	1.141071964
chr2	37941501	Standard	0.8643121072
chr2	37941501	Ultralow	1.195132903
chr2	37942501	Standard	1.011245165
chr2	37942501	Ultralow	1.187409912
chr2	37943501	Standard	1.002602044
chr2	37943501	Ultralow	1.085080277
chr2	37944501	Standard	1.123605739
chr2	37944501	Ultralow	0.9827506427
chr2	37945501	Standard	1.235966313
chr2	37945501	Ultralow	1.000127373
chr2	37946501	Standard	1.279181919
chr2	37946501	Ultralow	1.027157843
chr2	37947501	Standard	1.019888287
chr2	37947501	Ultralow	1.136245095
chr2	37948501	Standard	1.002602044
chr2	37948501	Ultralow	1.291670295
chr2	37949501	Standard	1.04581765
chr2	37949501	Ultralow	1.424891895
chr2	37950501	Standard	0.9075277126
chr2	37950501	Ultralow	1.449991616
chr2	37951501	Standard	0.8729552283
chr2	37951501	Ultralow	1.518533164
chr2	37952501	Standard	0.8210965019
chr2	37952501	Ultralow	1.559078868
chr2	37953501	Standard	0.8124533808
chr2	37953501	Ultralow	1.456749234
chr2	37954501	Standard	1.106319497
chr2	37954501	Ultralow	1.306150903
chr2	37955501	Standard	1.52983243
chr2	37955501	Ultralow	1.310977773
chr2	37956501	Standard	1.633549883
chr2	37956501	Ultralow	1.241470851
chr2	37957501	Standard	2.134850905
chr2	37957501	Ultralow	1.203821269
chr2	37958501	Standard	2.515148232
chr2	37958501	Ultralow	1.285878051
chr2	37959501	Standard	2.644795048
chr2	37959501	Ultralow	1.333181373
chr2	37960501	Standard	2.33364269
chr2	37960501	Ultralow	1.288774173
chr2	37961501	Standard	2.437360142
chr2	37961501	Ultralow	1.226024869
chr2	37962501	Standard	2.281783963
chr2	37962501	Ultralow	1.156517947
chr2	37963501	Standard	2.33364269
chr2	37963501	Ultralow	1.148794956
chr2	37964501	Standard	2.074349057
chr2	37964501	Ultralow	1.155552573
chr2	37965501	Standard	2.186709631
chr2	37965501	Ultralow	1.180652295
chr2	37966501	Standard	2.065705936
chr2	37966501	Ultralow	1.257882208
chr2	37967501	Standard	1.884200394
chr2	37967501	Ultralow	1.230851738
chr2	37968501	Standard	1.313754403
chr2	37968501	Ultralow	1.065772799
chr2	37969501	Standard	1.054460771
chr2	37969501	Ultralow	0.9306204514
chr2	37970501	Standard	0.9334570758
chr2	37970501	Ultralow	0.8215331993
chr2	37971501	Standard	0.9680295601
chr2	37971501	Ultralow	0.6796232342
chr2	37972501	Standard	1.253252555
chr2	37972501	Ultralow	0.7182381907
chr2	37973501	Standard	1.598977398
chr2	37973501	Ultralow	0.8736633906
chr2	37974501	Standard	1.849627909
chr2	37974501	Ultralow	1.175825425
chr2	37975501	Standard	1.996560968
chr2	37975501	Ultralow	1.448060868
chr2	37976501	Standard	1.832341667
chr2	37976501	Ultralow	1.564871112
chr2	37977501	Standard	1.538475551
chr2	37977501	Ultralow	1.498260312
chr2	37978501	Standard	1.339683766
chr2	37978501	Ultralow	1.422961147
chr2	37979501	Standard	1.175464466
chr2	37979501	Ultralow	1.361177216
chr2	37980501	Standard	1.339683766
chr2	37980501	Ultralow	1.138175843
chr2	37981501	Standard	1.780482941
chr2	37981501	Ultralow	1.10535313
chr2	37982501	Standard	1.503903067
chr2	37982501	Ultralow	1.12755673
chr2	37983501	Standard	1.460687461
chr2	37983501	Ultralow	1.031984712
chr2	37984501	Standard	1.426114977
chr2	37984501	Ultralow	0.923862834
chr2	37985501	Standard	0.9939589233
chr2	37985501	Ultralow	0.9315858253
chr2	37986501	Standard	0.4235129325
chr2	37986501	Ultralow	1.018469477
chr2	37987501	Standard	0.4580854168
chr2	37987501	Ultralow	1.143968086
chr2	37988501	Standard	0.6050184751
chr2	37988501	Ultralow	1.367934834
chr2	37989501	Standard	0.6309478383
chr2	37989501	Ultralow	1.285878051
chr2	37990501	Standard	0.950743318
chr2	37990501	Ultralow	1.319666138
chr2	37991501	Standard	1.331040645
chr2	37991501	Ultralow	1.42875339
chr2	37992501	Standard	1.45204434
chr2	37992501	Ultralow	1.361177216
chr2	37993501	Standard	1.140891982
chr2	37993501	Ultralow	1.248228469
chr2	37994501	Standard	1.097676376
chr2	37994501	Ultralow	1.320631512
chr2	37995501	Standard	0.8729552283
chr2	37995501	Ultralow	1.296497164
chr2	37996501	Standard	0.7087359279
chr2	37996501	Ultralow	1.178721547
chr2	37997501	Standard	0.8556689862
chr2	37997501	Ultralow	1.182583043
chr2	37998501	Standard	1.019888287
chr2	37998501	Ultralow	1.138175843
chr2	37999501	Standard	0.8988845915
chr2	37999501	Ultralow	1.091837895
chr2	38000501	Standard	0.838382744
chr2	38000501	Ultralow	1.031019338
chr2	38001501	Standard	0.7605946544
chr2	38001501	Ultralow	0.9972312514
chr2	38002501	Standard	0.7346652912
chr2	38002501	Ultralow	0.8891093732
chr2	38003501	Standard	0.7519515333
chr2	38003501	Ultralow	0.902624608
chr2	38004501	Standard	1.028531408
chr2	38004501	Ultralow	0.9209667123
chr2	38005501	Standard	1.305111282
chr2	38005501	Ultralow	0.9605470427
chr2	38006501	Standard	1.166821345
chr2	38006501	Ultralow	0.9856467644
chr2	38007501	Standard	0.8210965019
chr2	38007501	Ultralow	1.090872521
chr2	38008501	Standard	0.9766726812
chr2	38008501	Ultralow	1.113076121
chr2	38009501	Standard	1.019888287
chr2	38009501	Ultralow	1.133348973
chr2	38010501	Standard	0.8902414705
chr2	38010501	Ultralow	1.198029025
chr2	38011501	Standard	1.063103892
chr2	38011501	Ultralow	1.181617669
chr2	38012501	Standard	1.21003695
chr2	38012501	Ultralow	1.157483321
chr2	38013501	Standard	1.13224886
chr2	38013501	Ultralow	1.141071964
chr2	38014501	Standard	1.04581765
chr2	38014501	Ultralow	1.10535313
chr2	38015501	Standard	1.097676376
chr2	38015501	Ultralow	1.036811582
chr2	38016501	Standard	1.002602044
chr2	38016501	Ultralow	1.012677234
chr2	38017501	Standard	0.8643121072
chr2	38017501	Ultralow	0.9508933036
chr2	38018501	Standard	0.7692377754
chr2	38018501	Ultralow	1.00688499
chr2	38019501	Standard	0.7087359279
chr2	38019501	Ultralow	1.130452851
chr2	38020501	Standard	0.7000928069
chr2	38020501	Ultralow	1.16231019
chr2	38021501	Standard	1.218680071
chr2	38021501	Ultralow	1.222163373
chr2	38022501	Standard	1.910129757
chr2	38022501	Ultralow	1.394965303
chr2	38023501	Standard	2.229925237
chr2	38023501	Ultralow	1.423926521
chr2	38024501	Standard	2.057062815
chr2	38024501	Ultralow	1.376623199
chr2	38025501	Standard	1.970631605
chr2	38025501	Ultralow	1.253055338
chr2	38026501	Standard	1.668122367
chr2	38026501	Ultralow	1.125625982
chr2	38027501	Standard	1.028531408
chr2	38027501	Ultralow	0.9837160166
chr2	38028501	Standard	0.7000928069
chr2	38028501	Ultralow	0.9402741906
chr2	38029501	Standard	0.838382744
chr2	38029501	Ultralow	0.9286897036
chr2	38030501	Standard	0.7260221701
chr2	38030501	Ultralow	1.069634295
chr2	38031501	Standard	0.6050184751
chr2	38031501	Ultralow	1.250159216
chr2	38032501	Standard	0.717379049
chr2	38032501	Ultralow	1.356350347
chr2	38033501	Standard	0.6223047172
chr2	38033501	Ultralow	1.319666138
chr2	38034501	Standard	0.8988845915
chr2	38034501	Ultralow	1.30035866
chr2	38035501	Standard	0.8297396229
chr2	38035501	Ultralow	1.241470851
chr2	38036501	Standard	0.6741634436
chr2	38036501	Ultralow	1.072530417
chr2	38037501	Standard	0.5013010222
chr2	38037501	Ultralow	0.9335165732
chr2	38038501	Standard	0.4840147801
chr2	38038501	Ultralow	1.003988869
chr2	38039501	Standard	0.1123605739
chr2	38039501	Ultralow	1.049361443
chr2	38040501	Standard	0.08643121072
chr2	38040501	Ultralow	1.101491634
chr2	38041501	Standard	0.2247211479
chr2	38041501	Ultralow	1.183548416
chr2	38042501	Standard	0.2247211479
chr2	38042501	Ultralow	1.258847582
chr2	38043501	Standard	0.2247211479
chr2	38043501	Ultralow	1.263674451
chr2	38044501	Standard	0.4926579011
chr2	38044501	Ultralow	1.209613512
chr2	38045501	Standard	0.6828065647
chr2	38045501	Ultralow	1.146864208
chr2	38046501	Standard	0.7865240176
chr2	38046501	Ultralow	1.075426538
chr2	38047501	Standard	1.400185614
chr2	38047501	Ultralow	0.9769583992
chr2	38048501	Standard	2.100278421
chr2	38048501	Ultralow	0.8891093732
chr2	38049501	Standard	2.01384721
chr2	38049501	Ultralow	0.9364126949
chr2	38050501	Standard	2.057062815
chr2	38050501	Ultralow	0.9296550775
chr2	38051501	Standard	2.169423389
chr2	38051501	Ultralow	1.010746486
chr2	38052501	Standard	2.048419694
chr2	38052501	Ultralow	1.18934066
chr2	38053501	Standard	1.45204434
chr2	38053501	Ultralow	1.248228469
chr2	38054501	Standard	1.400185614
chr2	38054501	Ultralow	1.241470851
chr2	38055501	Standard	1.521189309
chr2	38055501	Ultralow	1.319666138
chr2	38056501	Standard	1.745910457
chr2	38056501	Ultralow	1.366004086
chr2	38057501	Standard	1.486616824
chr2	38057501	Ultralow	1.306150903
chr2	38058501	Standard	1.339683766
chr2	38058501	Ultralow	1.294566416
chr2	38059501	Standard	1.279181919
chr2	38059501	Ultralow	1.226024869
chr2	38060501	Standard	1.184107587
chr2	38060501	Ultralow	1.132383599
chr2	38061501	Standard	0.6050184751
chr2	38061501	Ultralow	0.9885428862
chr2	38062501	Standard	0.4840147801
chr2	38062501	Ultralow	0.8611135297
chr2	38063501	Standard	0.717379049
chr2	38063501	Ultralow	0.8437367993
chr2	38064501	Standard	0.7346652912
chr2	38064501	Ultralow	0.968270034
chr2	38065501	Standard	0.6136615961
chr2	38065501	Ultralow	1.008815738
chr2	38066501	Standard	0.950743318
chr2	38066501	Ultralow	1.036811582
chr2	38067501	Standard	1.04581765
chr2	38067501	Ultralow	1.10535313
chr2	38068501	Standard	1.114962618
chr2	38068501	Ultralow	1.027157843
chr2	38069501	Standard	1.140891982
chr2	38069501	Ultralow	0.8736633906
chr2	38070501	Standard	1.175464466
chr2	38070501	Ultralow	0.847598295
chr2	38071501	Standard	1.054460771
chr2	38071501	Ultralow	0.847598295
chr2	38072501	Standard	1.279181919
chr2	38072501	Ultralow	0.8562866602
chr2	38073501	Standard	1.21003695
chr2	38073501	Ultralow	1.037776956
chr2	38074501	Standard	1.573048035
chr2	38074501	Ultralow	1.224094121
chr2	38075501	Standard	2.065705936
chr2	38075501	Ultralow	1.418134277
chr2	38076501	Standard	2.186709631
chr2	38076501	Ultralow	1.518533164
chr2	38077501	Standard	2.022490331
chr2	38077501	Ultralow	1.548459755
chr2	38078501	Standard	1.892843515
chr2	38078501	Ultralow	1.416203529
chr2	38079501	Standard	1.391542493
chr2	38079501	Ultralow	1.239540103
chr2	38080501	Standard	0.7260221701
chr2	38080501	Ultralow	1.014607982
chr2	38081501	Standard	0.4580854168
chr2	38081501	Ultralow	0.8389099298
chr2	38082501	Standard	0.4926579011
chr2	38082501	Ultralow	0.6747963647
chr2	38083501	Standard	0.6828065647
chr2	38083501	Ultralow	0.6892769734
chr2	38084501	Standard	1.158178224
chr2	38084501	Ultralow	0.7249958081
chr2	38085501	Standard	1.676765488
chr2	38085501	Ultralow	0.7877451124
chr2	38086501	Standard	2.108921542
chr2	38086501	Ultralow	0.8427714254
chr2	38087501	Standard	2.221282116
chr2	38087501	Ultralow	0.9451010601
chr2	38088501	Standard	1.987917847
chr2	38088501	Ultralow	0.9644085384
chr2	38089501	Standard	1.659479246
chr2	38089501	Ultralow	1.021365599
chr2	38090501	Standard	1.140891982
chr2	38090501	Ultralow	0.9856467644
chr2	38091501	Standard	0.6223047172
chr2	38091501	Ultralow	1.066738173
chr2	38092501	Standard	0.2247211479
chr2	38092501	Ultralow	0.9750276514
chr2	38093501	Standard	0.3802973272
chr2	38093501	Ultralow	0.8765595123
chr2	38094501	Standard	0.24200739
chr2	38094501	Ultralow	0.7491301559
chr2	38095501	Standard	0.4235129325
chr2	38095501	Ultralow	0.6651426256
chr2	38096501	Standard	0.6309478383
chr2	38096501	Ultralow	0.50585593
chr2	38097501	Standard	0.9680295601
chr2	38097501	Ultralow	0.4875138257
chr2	38098501	Standard	0.8902414705
chr2	38098501	Ultralow	0.5695706082
chr2	38099501	Standard	0.8729552283
chr2	38099501	Ultralow	0.6236315473
chr2	38100501	Standard	0.8124533808
chr2	38100501	Ultralow	0.7471994081
chr2	38101501	Standard	0.8470258651
chr2	38101501	Ultralow	0.9402741906
chr2	38102501	Standard	0.6482340804
chr2	38102501	Ultralow	1.113076121
chr2	38103501	Standard	0.5790891118
chr2	38103501	Ultralow	1.064807425
chr2	38104501	Standard	0.8297396229
chr2	38104501	Ultralow	1.096664764
chr2	38105501	Standard	0.7778808965
chr2	38105501	Ultralow	1.156517947
chr2	38106501	Standard	0.959386439
chr2	38106501	Ultralow	1.18934066
chr2	38107501	Standard	1.244609434
chr2	38107501	Ultralow	1.087011025
chr2	38108501	Standard	1.538475551
chr2	38108501	Ultralow	1.103422382
chr2	38109501	Standard	1.391542493
chr2	38109501	Ultralow	0.913243721
chr2	38110501	Standard	1.382899372
chr2	38110501	Ultralow	0.8109140863
chr2	38111501	Standard	1.149535103
chr2	38111501	Ultralow	0.6371467821
chr2	38112501	Standard	0.9680295601
chr2	38112501	Ultralow	0.6390775299
chr2	38113501	Standard	0.959386439
chr2	38113501	Ultralow	0.6834847299
chr2	38114501	Standard	0.9075277126
chr2	38114501	Ultralow	0.814775582
chr2	38115501	Standard	1.166821345
chr2	38115501	Ultralow	0.8176717037
chr2	38116501	Standard	1.261895677
chr2	38116501	Ultralow	0.8852478776
chr2	38117501	Standard	1.028531408
chr2	38117501	Ultralow	0.9663392862
chr2	38118501	Standard	0.717379049
chr2	38118501	Ultralow	0.9113129732
chr2	38119501	Standard	0.6655203226
chr2	38119501	Ultralow	0.902624608
chr2	38120501	Standard	0.3975835693
chr2	38120501	Ultralow	0.9016592341
chr2	38121501	Standard	0.1296468161
chr2	38121501	Ultralow	0.9393088166
chr2	38122501	Standard	0.4494422958
chr2	38122501	Ultralow	0.902624608
chr2	38123501	Standard	0.7519515333
chr2	38123501	Ultralow	0.9663392862
chr2	38124501	Standard	1.495259946
chr2	38124501	Ultralow	1.002058121
chr2	38125501	Standard	1.607620519
chr2	38125501	Ultralow	0.9644085384
chr2	38126501	Standard	1.581691156
chr2	38126501	Ultralow	0.8997284862
chr2	38127501	Standard	1.348326887
chr2	38127501	Ultralow	0.9499279297
chr2	38128501	Standard	1.106319497
chr2	38128501	Ultralow	0.9422049384
chr2	38129501	Standard	0.6136615961
chr2	38129501	Ultralow	0.935447321
chr2	38130501	Standard	0.6655203226
chr2	38130501	Ultralow	0.9489625558
chr2	38131501	Standard	0.7346652912
chr2	38131501	Ultralow	0.9856467644
chr2	38132501	Standard	0.9766726812
chr2	38132501	Ultralow	0.9344819471
chr2	38133501	Standard	1.192750708
chr2	38133501	Ultralow	0.9161398427
chr2	38134501	Standard	1.019888287
chr2	38134501	Ultralow	0.8900747471
chr2	38135501	Standard	0.8902414705
chr2	38135501	Ultralow	0.968270034
chr2	38136501	Standard	0.9075277126
chr2	38136501	Ultralow	0.946066434
chr2	38137501	Standard	0.6136615961
chr2	38137501	Ultralow	0.9837160166
chr2	38138501	Standard	0.5272303854
chr2	38138501	Ultralow	0.8977977384
chr2	38139501	Standard	0.7433084122
chr2	38139501	Ultralow	1.004954243
chr2	38140501	Standard	0.959386439
chr2	38140501	Ultralow	1.003988869
chr2	38141501	Standard	1.13224886
chr2	38141501	Ultralow	1.015573356
chr2	38142501	Standard	1.166821345
chr2	38142501	Ultralow	1.032950086
chr2	38143501	Standard	0.9421001969
chr2	38143501	Ultralow	1.025227095
chr2	38144501	Standard	0.6482340804
chr2	38144501	Ultralow	0.8813863819
chr2	38145501	Standard	0.6050184751
chr2	38145501	Ultralow	0.8707672689
chr2	38146501	Standard	0.5358735065
chr2	38146501	Ultralow	0.8871786254
chr2	38147501	Standard	0.6914496858
chr2	38147501	Ultralow	0.7665068863
chr2	38148501	Standard	0.8729552283
chr2	38148501	Ultralow	0.7713337559
chr2	38149501	Standard	0.8729552283
chr2	38149501	Ultralow	0.7404417907
chr2	38150501	Standard	0.7605946544
chr2	38150501	Ultralow	0.7008614603
chr2	38151501	Standard	0.7433084122
chr2	38151501	Ultralow	0.759749269
chr2	38152501	Standard	0.6568772015
chr2	38152501	Ultralow	0.8949016167
chr2	38153501	Standard	0.717379049
chr2	38153501	Ultralow	0.9943351296
chr2	38154501	Standard	0.8815983494
chr2	38154501	Ultralow	1.079288034
chr2	38155501	Standard	0.8210965019
chr2	38155501	Ultralow	1.120799112
chr2	38156501	Standard	0.7260221701
chr2	38156501	Ultralow	0.9914390079
chr2	38157501	Standard	0.6395909594
chr2	38157501	Ultralow	0.8456675471
chr2	38158501	Standard	0.7260221701
chr2	38158501	Ultralow	0.8070525907
chr2	38159501	Standard	0.8556689862
chr2	38159501	Ultralow	0.825394695
chr2	38160501	Standard	0.8643121072
chr2	38160501	Ultralow	0.8089833385
chr2	38161501	Standard	0.8556689862
chr2	38161501	Ultralow	0.8514597906
chr2	38162501	Standard	1.002602044
chr2	38162501	Ultralow	0.9325511993
chr2	38163501	Standard	1.011245165
chr2	38163501	Ultralow	0.9228974601
chr2	38164501	Standard	0.9161708337
chr2	38164501	Ultralow	0.8717326428
chr2	38165501	Standard	0.9766726812
chr2	38165501	Ultralow	0.8302215646
chr2	38166501	Standard	1.063103892
chr2	38166501	Ultralow	0.7761606255
chr2	38167501	Standard	0.950743318
chr2	38167501	Ultralow	0.7616800168
chr2	38168501	Standard	0.7865240176
chr2	38168501	Ultralow	0.7771259994
chr2	38169501	Standard	0.6223047172
chr2	38169501	Ultralow	0.7935373559
chr2	38170501	Standard	0.4926579011
chr2	38170501	Ultralow	0.7973988515
chr2	38171501	Standard	0.475371659
chr2	38171501	Ultralow	0.8823517558
chr2	38172501	Standard	0.4148698115
chr2	38172501	Ultralow	0.9093822254
chr2	38173501	Standard	0.233364269
chr2	38173501	Ultralow	0.9161398427
chr2	38174501	Standard	0.3197954797
chr2	38174501	Ultralow	0.9344819471
chr2	38175501	Standard	0.3370817218
chr2	38175501	Ultralow	0.9257935819
chr2	38176501	Standard	0.6568772015
chr2	38176501	Ultralow	0.8775248863
chr2	38177501	Standard	0.9766726812
chr2	38177501	Ultralow	0.858217408
chr2	38178501	Standard	1.477973703
chr2	38178501	Ultralow	0.8823517558
chr2	38179501	Standard	1.477973703
chr2	38179501	Ultralow	0.9335165732
chr2	38180501	Standard	1.547118672
chr2	38180501	Ultralow	0.9595816688
chr2	38181501	Standard	1.097676376
chr2	38181501	Ultralow	0.9914390079
chr2	38182501	Standard	0.717379049
chr2	38182501	Ultralow	1.003988869
chr2	38183501	Standard	0.2074349057
chr2	38183501	Ultralow	1.07832266
chr2	38184501	Standard	0.24200739
chr2	38184501	Ultralow	1.049361443
chr2	38185501	Standard	0.4235129325
chr2	38185501	Ultralow	1.050326817
chr2	38186501	Standard	0.5704459908
chr2	38186501	Ultralow	0.9953005036
chr2	38187501	Standard	0.7778808965
chr2	38187501	Ultralow	1.043569199
chr2	38188501	Standard	0.7778808965
chr2	38188501	Ultralow	0.9634431644
chr2	38189501	Standard	0.7000928069
chr2	38189501	Ultralow	0.8601481558
chr2	38190501	Standard	0.5704459908
chr2	38190501	Ultralow	0.9624777905
chr2	38191501	Standard	0.4235129325
chr2	38191501	Ultralow	1.066738173
chr2	38192501	Standard	0.2074349057
chr2	38192501	Ultralow	1.01653873
chr2	38193501	Standard	0.2074349057
chr2	38193501	Ultralow	1.031984712
chr2	38194501	Standard	0.3802973272
chr2	38194501	Ultralow	1.130452851
chr2	38195501	Standard	0.2592936322
chr2	38195501	Ultralow	1.027157843
chr2	38196501	Standard	0.6223047172
chr2	38196501	Ultralow	0.8920054949
chr2	38197501	Standard	1.279181919
chr2	38197501	Ultralow	0.813810208
chr2	38198501	Standard	2.160780268
chr2	38198501	Ultralow	0.7510609037
chr2	38199501	Standard	2.152137147
chr2	38199501	Ultralow	0.7211343125
chr2	38200501	Standard	2.324999568
chr2	38200501	Ultralow	0.6921730951
chr2	38201501	Standard	2.307713326
chr2	38201501	Ultralow	0.8485636689
chr2	38202501	Standard	1.650836125
chr2	38202501	Ultralow	0.8543559124
chr2	38203501	Standard	0.8124533808
chr2	38203501	Ultralow	0.869801895
chr2	38204501	Standard	0.7778808965
chr2	38204501	Ultralow	0.9364126949
chr2	38205501	Standard	0.7778808965
chr2	38205501	Ultralow	1.021365599
chr2	38206501	Standard	0.7865240176
chr2	38206501	Ultralow	1.044534573
chr2	38207501	Standard	1.037174529
chr2	38207501	Ultralow	1.224094121
chr2	38208501	Standard	1.13224886
chr2	38208501	Ultralow	1.223128747
chr2	38209501	Standard	1.063103892
chr2	38209501	Ultralow	1.143968086
chr2	38210501	Standard	0.9075277126
chr2	38210501	Ultralow	1.070599669
chr2	38211501	Standard	0.6223047172
chr2	38211501	Ultralow	0.9393088166
chr2	38212501	Standard	0.4840147801
chr2	38212501	Ultralow	0.8157409559
chr2	38213501	Standard	0.4062266904
chr2	38213501	Ultralow	0.836013808
chr2	38214501	Standard	0.6309478383
chr2	38214501	Ultralow	0.8398753037
chr2	38215501	Standard	0.7778808965
chr2	38215501	Ultralow	0.8514597906
chr2	38216501	Standard	0.8902414705
chr2	38216501	Ultralow	0.8620789037
chr2	38217501	Standard	1.019888287
chr2	38217501	Ultralow	0.8620789037
chr2	38218501	Standard	1.313754403
chr2	38218501	Ultralow	0.9171052167
chr2	38219501	Standard	0.9680295601
chr2	38219501	Ultralow	1.002058121
chr2	38220501	Standard	1.028531408
chr2	38220501	Ultralow	1.110179999
chr2	38221501	Standard	1.261895677
chr2	38221501	Ultralow	1.160379443
chr2	38222501	Standard	1.512546188
chr2	38222501	Ultralow	1.151691077
chr2	38223501	Standard	1.581691156
chr2	38223501	Ultralow	1.099560886
chr2	38224501	Standard	1.875557273
chr2	38224501	Ultralow	1.069634295
chr2	38225501	Standard	1.797769183
chr2	38225501	Ultralow	1.082184156
chr2	38226501	Standard	1.564404914
chr2	38226501	Ultralow	1.130452851
chr2	38227501	Standard	1.192750708
chr2	38227501	Ultralow	1.230851738
chr2	38228501	Standard	0.8902414705
chr2	38228501	Ultralow	1.197063651
chr2	38229501	Standard	0.9161708337
chr2	38229501	Ultralow	1.173894677
chr2	38230501	Standard	1.071747013
chr2	38230501	Ultralow	1.07349579
chr2	38231501	Standard	1.071747013
chr2	38231501	Ultralow	0.946066434
chr2	38232501	Standard	0.959386439
chr2	38232501	Ultralow	0.8109140863
chr2	38233501	Standard	0.8556689862
chr2	38233501	Ultralow	0.8022257211
chr2	38234501	Standard	0.5358735065
chr2	38234501	Ultralow	0.8070525907
chr2	38235501	Standard	0.2074349057
chr2	38235501	Ultralow	0.9074514775
chr2	38242501	Standard	0.4667285379
chr2	38242501	Ultralow	1.103422382
chr2	38243501	Standard	0.4062266904
chr2	38243501	Ultralow	1.031019338
chr2	38244501	Standard	0.5618028697
chr2	38244501	Ultralow	0.9286897036
chr2	38245501	Standard	1.114962618
chr2	38245501	Ultralow	0.836013808
chr2	38246501	Standard	1.175464466
chr2	38246501	Ultralow	0.8176717037
chr2	38247501	Standard	1.201393829
chr2	38247501	Ultralow	0.8167063298
chr2	38248501	Standard	1.356970008
chr2	38248501	Ultralow	0.8987631123
chr2	38249501	Standard	1.063103892
chr2	38249501	Ultralow	0.9228974601
chr2	38250501	Standard	0.4667285379
chr2	38250501	Ultralow	0.8871786254
chr2	38251501	Standard	0.2938661165
chr2	38251501	Ultralow	0.8504944167
chr2	38252501	Standard	0.4840147801
chr2	38252501	Ultralow	0.7993295994
chr2	38253501	Standard	0.5704459908
chr2	38253501	Ultralow	0.7240304342
chr2	38254501	Standard	0.5704459908
chr2	38254501	Ultralow	0.7964334776
chr2	38255501	Standard	0.6568772015
chr2	38255501	Ultralow	0.8823517558
chr2	38256501	Standard	1.011245165
chr2	38256501	Ultralow	0.9692354079
chr2	38257501	Standard	1.080390134
chr2	38257501	Ultralow	0.9644085384
chr2	38258501	Standard	1.460687461
chr2	38258501	Ultralow	0.9325511993
chr2	38259501	Standard	2.065705936
chr2	38259501	Ultralow	0.8678711471
chr2	38260501	Standard	2.324999568
chr2	38260501	Ultralow	0.8418060515
chr2	38261501	Standard	2.160780268
chr2	38261501	Ultralow	0.8340830602
chr2	38262501	Standard	1.910129757
chr2	38262501	Ultralow	0.8504944167
chr2	38263501	Standard	1.434758098
chr2	38263501	Ultralow	1.028123217
chr2	38264501	Standard	0.8556689862
chr2	38264501	Ultralow	1.129487477
chr2	38265501	Standard	0.6828065647
chr2	38265501	Ultralow	1.125625982
chr2	38266501	Standard	0.9939589233
chr2	38266501	Ultralow	1.210578886
chr2	38267501	Standard	0.9939589233
chr2	38267501	Ultralow	1.244366973
chr2	38268501	Standard	1.019888287
chr2	38268501	Ultralow	1.077357286
chr2	38269501	Standard	1.166821345
chr2	38269501	Ultralow	0.9306204514
chr2	38270501	Standard	1.089033255
chr2	38270501	Ultralow	0.8987631123
chr2	38271501	Standard	0.7865240176
chr2	38271501	Ultralow	0.8823517558
chr2	38272501	Standard	0.7519515333
chr2	38272501	Ultralow	0.8958669906
chr2	38273501	Standard	0.7519515333
chr2	38273501	Ultralow	0.9981966253
chr2	38274501	Standard	0.8643121072
chr2	38274501	Ultralow	1.107283877
chr2	38275501	Standard	1.244609434
chr2	38275501	Ultralow	1.12272986
chr2	38276501	Standard	1.04581765
chr2	38276501	Ultralow	1.090872521
chr2	38277501	Standard	1.04581765
chr2	38277501	Ultralow	1.115972243
chr2	38278501	Standard	0.9939589233
chr2	38278501	Ultralow	1.119833738
chr2	38279501	Standard	0.950743318
chr2	38279501	Ultralow	1.114041495
chr2	38280501	Standard	0.6828065647
chr2	38280501	Ultralow	1.216371129
chr2	38281501	Standard	0.7346652912
chr2	38281501	Ultralow	1.257882208
chr2	38282501	Standard	0.7087359279
chr2	38282501	Ultralow	1.241470851
chr2	38283501	Standard	0.6136615961
chr2	38283501	Ultralow	1.16231019
chr2	38284501	Standard	0.4494422958
chr2	38284501	Ultralow	1.119833738
chr2	38285501	Standard	0.2938661165
chr2	38285501	Ultralow	1.013642608
chr2	38286501	Standard	0.3802973272
chr2	38286501	Ultralow	0.8640096515
chr2	38287501	Standard	0.354367964
chr2	38287501	Ultralow	0.8437367993
chr2	38288501	Standard	0.4062266904
chr2	38288501	Ultralow	0.8601481558
chr2	38289501	Standard	0.3370817218
chr2	38289501	Ultralow	0.8765595123
chr2	38290501	Standard	0.3889404483
chr2	38290501	Ultralow	0.8726980167
chr2	38291501	Standard	0.2592936322
chr2	38291501	Ultralow	0.9479971818
chr2	38292501	Standard	0.596375354
chr2	38292501	Ultralow	0.9692354079
chr2	38293501	Standard	0.9075277126
chr2	38293501	Ultralow	0.9634431644
chr2	38294501	Standard	1.080390134
chr2	38294501	Ultralow	0.9171052167
chr2	38295501	Standard	1.114962618
chr2	38295501	Ultralow	0.9200013384
chr2	38296501	Standard	1.270538798
chr2	38296501	Ultralow	0.9953005036
chr2	38297501	Standard	1.149535103
chr2	38297501	Ultralow	0.978889147
chr2	38298501	Standard	1.322397524
chr2	38298501	Ultralow	0.9991619992
chr2	38299501	Standard	1.374256251
chr2	38299501	Ultralow	1.045499947
chr2	38300501	Standard	1.400185614
chr2	38300501	Ultralow	1.032950086
chr2	38301501	Standard	1.417471856
chr2	38301501	Ultralow	0.9277243297
chr2	38302501	Standard	1.331040645
chr2	38302501	Ultralow	0.8311869385
chr2	38303501	Standard	0.8729552283
chr2	38303501	Ultralow	0.8060872167
chr2	38304501	Standard	0.9075277126
chr2	38304501	Ultralow	0.8157409559
chr2	38305501	Standard	1.123605739
chr2	38305501	Ultralow	0.8340830602
chr2	38306501	Standard	1.356970008
chr2	38306501	Ultralow	0.8398753037
chr2	38307501	Standard	1.374256251
chr2	38307501	Ultralow	0.8755941384
chr2	38308501	Standard	1.469330582
chr2	38308501	Ultralow	0.8447021732
chr2	38309501	Standard	1.391542493
chr2	38309501	Ultralow	0.8929708689
chr2	38310501	Standard	1.166821345
chr2	38310501	Ultralow	0.9006938601
chr2	38311501	Standard	0.8297396229
chr2	38311501	Ultralow	0.8987631123
chr2	38312501	Standard	0.6568772015
chr2	38312501	Ultralow	0.8881439993
chr2	38313501	Standard	1.002602044
chr2	38313501	Ultralow	0.9615124166
chr2	38314501	Standard	1.149535103
chr2	38314501	Ultralow	0.9393088166
chr2	38315501	Standard	1.140891982
chr2	38315501	Ultralow	0.9875775123
chr2	38316501	Standard	1.253252555
chr2	38316501	Ultralow	1.06094593
chr2	38317501	Standard	1.460687461
chr2	38317501	Ultralow	1.183548416
chr2	38318501	Standard	1.037174529
chr2	38318501	Ultralow	1.203821269
chr2	38319501	Standard	0.8815983494
chr2	38319501	Ultralow	1.170033182
chr2	38320501	Standard	0.838382744
chr2	38320501	Ultralow	1.216371129
chr2	38321501	Standard	0.6741634436
chr2	38321501	Ultralow	1.169067808
chr2	38322501	Standard	0.4667285379
chr2	38322501	Ultralow	1.128522103
chr2	38323501	Standard	0.3457248429
chr2	38323501	Ultralow	1.091837895
chr2	38324501	Standard	0.2765798743
chr2	38324501	Ultralow	1.108249251
chr2	38325501	Standard	0.3111523586
chr2	38325501	Ultralow	1.020400225
chr2	38326501	Standard	0.475371659
chr2	38326501	Ultralow	1.003988869
chr2	38327501	Standard	0.6050184751
chr2	38327501	Ultralow	1.034880834
chr2	38328501	Standard	0.7519515333
chr2	38328501	Ultralow	1.052257564
chr2	38329501	Standard	0.9334570758
chr2	38329501	Ultralow	1.086045651
chr2	38330501	Standard	0.9680295601
chr2	38330501	Ultralow	1.131418225
chr2	38331501	Standard	1.313754403
chr2	38331501	Ultralow	1.152656451
chr2	38332501	Standard	1.443401219
chr2	38332501	Ultralow	1.14493346
chr2	38333501	Standard	1.28782504
chr2	38333501	Ultralow	1.173894677
chr2	38334501	Standard	1.106319497
chr2	38334501	Ultralow	1.102457008
chr2	38335501	Standard	1.166821345
chr2	38335501	Ultralow	1.025227095
chr2	38336501	Standard	0.6914496858
chr2	38336501	Ultralow	1.009781112
chr2	38337501	Standard	0.3889404483
chr2	38337501	Ultralow	1.05611906
chr2	38338501	Standard	0.3889404483
chr2	38338501	Ultralow	0.9856467644
chr2	38339501	Standard	0.363011085
chr2	38339501	Ultralow	0.9402741906
chr2	38340501	Standard	0.1469330582
chr2	38340501	Ultralow	0.8997284862
chr2	38341501	Standard	0.1642193004
chr2	38341501	Ultralow	0.8987631123
chr2	38342501	Standard	0.233364269
chr2	38342501	Ultralow	0.8504944167
chr2	38343501	Standard	0.3284386008
chr2	38343501	Ultralow	0.8852478776
chr2	38344501	Standard	0.2679367532
chr2	38344501	Ultralow	0.9644085384
chr2	38345501	Standard	0.2247211479
chr2	38345501	Ultralow	0.9962658775
chr2	38346501	Standard	0.5013010222
chr2	38346501	Ultralow	1.03391546
chr2	38347501	Standard	0.6050184751
chr2	38347501	Ultralow	1.025227095
chr2	38348501	Standard	0.6395909594
chr2	38348501	Ultralow	1.104387756
chr2	38349501	Standard	0.8124533808
chr2	38349501	Ultralow	1.225059495
chr2	38350501	Standard	0.9853158023
chr2	38350501	Ultralow	1.378553947
chr2	38351501	Standard	0.7778808965
chr2	38351501	Ultralow	1.391103808
chr2	38352501	Standard	0.717379049
chr2	38352501	Ultralow	1.409445912
chr2	38353501	Standard	0.6050184751
chr2	38353501	Ultralow	1.315804642
chr2	38354501	Standard	0.4321560536
chr2	38354501	Ultralow	1.197063651
chr2	38355501	Standard	0.5272303854
chr2	38355501	Ultralow	1.085080277
chr2	38356501	Standard	0.6655203226
chr2	38356501	Ultralow	1.020400225
chr2	38357501	Standard	0.6395909594
chr2	38357501	Ultralow	0.9393088166
chr2	38358501	Standard	0.7346652912
chr2	38358501	Ultralow	0.9393088166
chr2	38359501	Standard	0.8297396229
chr2	38359501	Ultralow	0.9035899819
chr2	38360501	Standard	0.7605946544
chr2	38360501	Ultralow	0.9537894253
chr2	38361501	Standard	0.7692377754
chr2	38361501	Ultralow	1.058049808
chr2	38362501	Standard	0.8470258651
chr2	38362501	Ultralow	1.06094593
chr2	38363501	Standard	0.7951671387
chr2	38363501	Ultralow	1.142037338
chr2	38364501	Standard	0.717379049
chr2	38364501	Ultralow	1.191271408
chr2	38365501	Standard	0.6828065647
chr2	38365501	Ultralow	1.243401599
chr2	38366501	Standard	0.5272303854
chr2	38366501	Ultralow	1.153621825
chr2	38367501	Standard	0.354367964
chr2	38367501	Ultralow	1.177756173
chr2	38368501	Standard	0.4062266904
chr2	38368501	Ultralow	1.042603825
chr2	38369501	Standard	0.3975835693
chr2	38369501	Ultralow	1.034880834
chr2	38370501	Standard	0.3025092375
chr2	38370501	Ultralow	0.9315858253
chr2	38371501	Standard	0.3284386008
chr2	38371501	Ultralow	0.9644085384
chr2	38372501	Standard	0.3975835693
chr2	38372501	Ultralow	0.9866121383
chr2	38373501	Standard	0.4494422958
chr2	38373501	Ultralow	1.065772799
chr2	38374501	Standard	0.4580854168
chr2	38374501	Ultralow	1.025227095
chr2	38375501	Standard	0.5185872643
chr2	38375501	Ultralow	1.037776956
chr2	38376501	Standard	0.5618028697
chr2	38376501	Ultralow	1.088941773
chr2	38377501	Standard	0.6395909594
chr2	38377501	Ultralow	1.143002712
chr2	38378501	Standard	0.8210965019
chr2	38378501	Ultralow	1.178721547
chr2	38379501	Standard	1.331040645
chr2	38379501	Ultralow	1.249193842
chr2	38380501	Standard	1.305111282
chr2	38380501	Ultralow	1.181617669
chr2	38381501	Standard	1.227323192
chr2	38381501	Ultralow	1.028123217
chr2	38382501	Standard	1.149535103
chr2	38382501	Ultralow	0.9557201731
chr2	38383501	Standard	1.002602044
chr2	38383501	Ultralow	0.9615124166
chr2	38384501	Standard	0.7951671387
chr2	38384501	Ultralow	0.9547547992
chr2	38385501	Standard	0.8470258651
chr2	38385501	Ultralow	1.061911303
chr2	38386501	Standard	1.037174529
chr2	38386501	Ultralow	1.102457008
chr2	38387501	Standard	0.9680295601
chr2	38387501	Ultralow	1.116937616
chr2	38388501	Standard	0.8643121072
chr2	38388501	Ultralow	0.9856467644
chr2	38389501	Standard	0.838382744
chr2	38389501	Ultralow	0.9055207297
chr2	38390501	Standard	0.7865240176
chr2	38390501	Ultralow	0.7800221211
chr2	38391501	Standard	0.6309478383
chr2	38391501	Ultralow	0.7385110429
chr2	38392501	Standard	0.7778808965
chr2	38392501	Ultralow	0.6661079995
chr2	38393501	Standard	0.7951671387
chr2	38393501	Ultralow	0.6747963647
chr2	38394501	Standard	0.8729552283
chr2	38394501	Ultralow	0.6130124343
chr2	38395501	Standard	1.123605739
chr2	38395501	Ultralow	0.5772935995
chr2	38396501	Standard	1.201393829
chr2	38396501	Ultralow	0.6439043995
chr2	38397501	Standard	1.279181919
chr2	38397501	Ultralow	0.7317534255
chr2	38398501	Standard	1.495259946
chr2	38398501	Ultralow	0.7645761385
chr2	38399501	Standard	1.158178224
chr2	38399501	Ultralow	0.8215331993
chr2	38400501	Standard	0.9334570758
chr2	38400501	Ultralow	0.9306204514
chr2	38401501	Standard	0.8729552283
chr2	38401501	Ultralow	0.9335165732
chr2	38402501	Standard	0.7692377754
chr2	38402501	Ultralow	0.9759930253
chr2	38403501	Standard	0.7778808965
chr2	38403501	Ultralow	1.021365599
chr2	38404501	Standard	0.9334570758
chr2	38404501	Ultralow	1.087011025
chr2	38405501	Standard	1.166821345
chr2	38405501	Ultralow	1.171963929
chr2	38406501	Standard	1.201393829
chr2	38406501	Ultralow	1.133348973
chr2	38407501	Standard	1.227323192
chr2	38407501	Ultralow	0.9605470427
chr2	38408501	Standard	0.8902414705
chr2	38408501	Ultralow	0.8186370776
chr2	38409501	Standard	0.7605946544
chr2	38409501	Ultralow	0.7143766951
chr2	38410501	Standard	0.4580854168
chr2	38410501	Ultralow	0.5705359822
chr2	38411501	Standard	0.2765798743
chr2	38411501	Ultralow	0.5357825213
chr2	38412501	Standard	0.24200739
chr2	38412501	Ultralow	0.5879127126
chr2	38413501	Standard	0.363011085
chr2	38413501	Ultralow	0.7163074429
chr2	38414501	Standard	0.3802973272
chr2	38414501	Ultralow	0.7973988515
chr2	38415501	Standard	0.5185872643
chr2	38415501	Ultralow	0.8398753037
chr2	38416501	Standard	0.596375354
chr2	38416501	Ultralow	0.9451010601
chr2	38417501	Standard	0.5445166276
chr2	38417501	Ultralow	0.9972312514
chr2	38418501	Standard	0.4321560536
chr2	38418501	Ultralow	1.052257564
chr2	38419501	Standard	0.4580854168
chr2	38419501	Ultralow	1.010746486
chr2	38420501	Standard	0.3716542061
chr2	38420501	Ultralow	1.013642608
chr2	38421501	Standard	0.4148698115
chr2	38421501	Ultralow	1.032950086
chr2	38422501	Standard	0.3889404483
chr2	38422501	Ultralow	1.042603825
chr2	38423501	Standard	0.4321560536
chr2	38423501	Ultralow	0.9151744688
chr2	38424501	Standard	0.3889404483
chr2	38424501	Ultralow	0.9151744688
chr2	38425501	Standard	0.6482340804
chr2	38425501	Ultralow	0.8514597906
chr2	38426501	Standard	0.9939589233
chr2	38426501	Ultralow	0.8891093732
chr2	38427501	Standard	1.270538798
chr2	38427501	Ultralow	0.9518586775
chr2	38428501	Standard	1.201393829
chr2	38428501	Ultralow	1.026192469
chr2	38429501	Standard	1.235966313
chr2	38429501	Ultralow	1.046465321
chr2	38430501	Standard	0.8729552283
chr2	38430501	Ultralow	1.074461164
chr2	38431501	Standard	0.6568772015
chr2	38431501	Ultralow	1.024261721
chr2	38432501	Standard	0.6568772015
chr2	38432501	Ultralow	0.9837160166
chr2	38433501	Standard	0.7087359279
chr2	38433501	Ultralow	0.9412395645
chr2	38434501	Standard	0.6395909594
chr2	38434501	Ultralow	0.8823517558
chr2	38435501	Standard	0.6395909594
chr2	38435501	Ultralow	0.8418060515
chr2	38436501	Standard	0.3457248429
chr2	38436501	Ultralow	0.7346495472
chr2	38437501	Standard	0.06914496858
chr2	38437501	Ultralow	0.6661079995
chr2	38438501	Standard	0.4580854168
chr2	38438501	Ultralow	0.649696643
chr2	38439501	Standard	0.9161708337
chr2	38439501	Ultralow	0.780987495
chr2	38440501	Standard	1.201393829
chr2	38440501	Ultralow	0.9547547992
chr2	38441501	Standard	1.279181919
chr2	38441501	Ultralow	1.028123217
chr2	38442501	Standard	1.356970008
chr2	38442501	Ultralow	1.045499947
chr2	38443501	Standard	1.227323192
chr2	38443501	Ultralow	1.059980556
chr2	38444501	Standard	0.8988845915
chr2	38444501	Ultralow	1.043569199
chr2	38445501	Standard	1.002602044
chr2	38445501	Ultralow	0.9257935819
chr2	38446501	Standard	1.408828735
chr2	38446501	Ultralow	0.902624608
chr2	38447501	Standard	2.005204089
chr2	38447501	Ultralow	0.8118794602
chr2	38448501	Standard	2.229925237
chr2	38448501	Ultralow	0.7684376342
chr2	38449501	Standard	2.627508806
chr2	38449501	Ultralow	0.6525927647
chr2	38450501	Standard	2.471932627
chr2	38450501	Ultralow	0.6593503821
chr2	38451501	Standard	2.212638995
chr2	38451501	Ultralow	0.6641772516
chr2	38452501	Standard	1.866914152
chr2	38452501	Ultralow	0.7220996864
chr2	38453501	Standard	1.382899372
chr2	38453501	Ultralow	0.8205678254
chr2	38454501	Standard	1.04581765
chr2	38454501	Ultralow	0.8736633906
chr2	38455501	Standard	1.089033255
chr2	38455501	Ultralow	0.8669057732
chr2	38456501	Standard	0.8988845915
chr2	38456501	Ultralow	0.8920054949
chr2	38457501	Standard	0.7951671387
chr2	38457501	Ultralow	0.8987631123
chr2	38458501	Standard	0.7433084122
chr2	38458501	Ultralow	0.7867797385
chr2	38459501	Standard	0.5531597486
chr2	38459501	Ultralow	0.7336841733
chr2	38460501	Standard	0.2765798743
chr2	38460501	Ultralow	0.6661079995
chr2	38461501	Standard	0.4580854168
chr2	38461501	Ultralow	0.5763282256
chr2	38462501	Standard	0.5272303854
chr2	38462501	Ultralow	0.703757582
chr2	38463501	Standard	0.6482340804
chr2	38463501	Ultralow	0.8717326428
chr2	38464501	Standard	0.7605946544
chr2	38464501	Ultralow	0.9740622775
chr2	38465501	Standard	0.9161708337
chr2	38465501	Ultralow	1.023296347
chr2	38466501	Standard	0.8729552283
chr2	38466501	Ultralow	1.201890521
chr2	38467501	Standard	0.8038102597
chr2	38467501	Ultralow	1.114041495
chr2	38468501	Standard	0.8643121072
chr2	38468501	Ultralow	1.194167529
chr2	38469501	Standard	0.7692377754
chr2	38469501	Ultralow	1.14976033
chr2	38470501	Standard	0.6136615961
chr2	38470501	Ultralow	1.142037338
chr2	38471501	Standard	0.5790891118
chr2	38471501	Ultralow	0.9663392862
chr2	38472501	Standard	0.363011085
chr2	38472501	Ultralow	0.923862834
chr2	38473501	Standard	0.3457248429
chr2	38473501	Ultralow	0.7095498255
chr2	38474501	Standard	0.4580854168
chr2	38474501	Ultralow	0.6950692168
chr2	38475501	Standard	0.6395909594
chr2	38475501	Ultralow	0.7317534255
chr2	38476501	Standard	0.5531597486
chr2	38476501	Ultralow	0.891040121
chr2	38477501	Standard	0.5358735065
chr2	38477501	Ultralow	1.031019338
chr2	38478501	Standard	0.5358735065
chr2	38478501	Ultralow	1.110179999
chr2	38479501	Standard	0.5099441433
chr2	38479501	Ultralow	1.171963929
chr2	38480501	Standard	0.3284386008
chr2	38480501	Ultralow	1.226024869
chr2	38481501	Standard	0.3889404483
chr2	38481501	Ultralow	1.121764486
chr2	38482501	Standard	0.7865240176
chr2	38482501	Ultralow	0.9817852688
chr2	38483501	Standard	1.04581765
chr2	38483501	Ultralow	0.902624608
chr2	38484501	Standard	1.063103892
chr2	38484501	Ultralow	0.7829182429
chr2	38485501	Standard	1.235966313
chr2	38485501	Ultralow	0.6622465038
chr2	38492501	Standard	1.417471856
chr2	38492501	Ultralow	1.062876677
chr2	38493501	Standard	1.331040645
chr2	38493501	Ultralow	1.11790299
chr2	38494501	Standard	1.235966313
chr2	38494501	Ultralow	1.212509634
chr2	38495501	Standard	1.123605739
chr2	38495501	Ultralow	1.10535313
chr2	38496501	Standard	0.8124533808
chr2	38496501	Ultralow	0.9962658775
chr2	38497501	Standard	0.6309478383
chr2	38497501	Ultralow	0.8871786254
chr2	38498501	Standard	0.7605946544
chr2	38498501	Ultralow	0.9055207297
chr2	38499501	Standard	0.7605946544
chr2	38499501	Ultralow	0.8640096515
chr2	38500501	Standard	0.6050184751
chr2	38500501	Ultralow	0.9335165732
chr2	38501501	Standard	0.5790891118
chr2	38501501	Ultralow	0.979854521
chr2	38502501	Standard	0.6395909594
chr2	38502501	Ultralow	1.069634295
chr2	38503501	Standard	0.5790891118
chr2	38503501	Ultralow	1.123695234
chr2	38504501	Standard	0.6655203226
chr2	38504501	Ultralow	1.125625982
chr2	38505501	Standard	0.6914496858
chr2	38505501	Ultralow	1.08314953
chr2	38506501	Standard	0.8038102597
chr2	38506501	Ultralow	1.03874233
chr2	38507501	Standard	0.8124533808
chr2	38507501	Ultralow	1.037776956
chr2	38508501	Standard	0.9680295601
chr2	38508501	Ultralow	0.9817852688
chr2	38509501	Standard	0.959386439
chr2	38509501	Ultralow	1.001092747
chr2	38510501	Standard	1.080390134
chr2	38510501	Ultralow	0.9837160166
chr2	38511501	Standard	1.054460771
chr2	38511501	Ultralow	1.020400225
chr2	38512501	Standard	1.235966313
chr2	38512501	Ultralow	1.000127373
chr2	38513501	Standard	1.114962618
chr2	38513501	Ultralow	1.090872521
chr2	38514501	Standard	1.028531408
chr2	38514501	Ultralow	1.148794956
chr2	38515501	Standard	0.717379049
chr2	38515501	Ultralow	1.163275564
chr2	38516501	Standard	0.7346652912
chr2	38516501	Ultralow	1.217336503
chr2	38517501	Standard	0.838382744
chr2	38517501	Ultralow	1.308081651
chr2	38518501	Standard	1.080390134
chr2	38518501	Ultralow	1.225059495
chr2	38519501	Standard	1.019888287
chr2	38519501	Ultralow	1.136245095
chr2	38520501	Standard	1.538475551
chr2	38520501	Ultralow	1.143968086
chr2	38521501	Standard	1.918772878
chr2	38521501	Ultralow	1.05611906
chr2	38522501	Standard	1.858271031
chr2	38522501	Ultralow	0.9866121383
chr2	38523501	Standard	1.512546188
chr2	38523501	Ultralow	0.9673046601
chr2	38524501	Standard	1.573048035
chr2	38524501	Ultralow	0.9489625558
chr2	38525501	Standard	1.253252555
chr2	38525501	Ultralow	0.9151744688
chr2	38526501	Standard	1.097676376
chr2	38526501	Ultralow	0.8601481558
chr2	38527501	Standard	1.011245165
chr2	38527501	Ultralow	0.8649750254
chr2	38528501	Standard	1.080390134
chr2	38528501	Ultralow	0.8794556341
chr2	38529501	Standard	0.9766726812
chr2	38529501	Ultralow	0.9113129732
chr2	38530501	Standard	1.080390134
chr2	38530501	Ultralow	0.978889147
chr2	38531501	Standard	0.9939589233
chr2	38531501	Ultralow	1.092803269
chr2	38532501	Standard	0.7951671387
chr2	38532501	Ultralow	1.131418225
chr2	38533501	Standard	0.6828065647
chr2	38533501	Ultralow	1.103422382
chr2	38534501	Standard	0.7605946544
chr2	38534501	Ultralow	1.07349579
chr2	38535501	Standard	0.7433084122
chr2	38535501	Ultralow	0.9586162949
chr2	38536501	Standard	0.6828065647
chr2	38536501	Ultralow	0.9035899819
chr2	38537501	Standard	0.717379049
chr2	38537501	Ultralow	0.8157409559
chr2	38538501	Standard	0.6568772015
chr2	38538501	Ultralow	0.7887104863
chr2	38539501	Standard	0.8038102597
chr2	38539501	Ultralow	0.6969999647
chr2	38540501	Standard	0.8729552283
chr2	38540501	Ultralow	0.7105151994
chr2	38541501	Standard	0.8210965019
chr2	38541501	Ultralow	0.6583850082
chr2	38542501	Standard	0.9248139547
chr2	38542501	Ultralow	0.6873462255
chr2	38543501	Standard	1.13224886
chr2	38543501	Ultralow	0.6912077212
chr2	38544501	Standard	1.097676376
chr2	38544501	Ultralow	0.7510609037
chr2	38545501	Standard	1.097676376
chr2	38545501	Ultralow	0.7761606255
chr2	38546501	Standard	1.313754403
chr2	38546501	Ultralow	0.8273254428
chr2	38547501	Standard	1.659479246
chr2	38547501	Ultralow	0.8321523124
chr2	38548501	Standard	1.52983243
chr2	38548501	Ultralow	0.8958669906
chr2	38549501	Standard	1.331040645
chr2	38549501	Ultralow	0.9441356862
chr2	38550501	Standard	1.460687461
chr2	38550501	Ultralow	1.02908859
chr2	38551501	Standard	1.633549883
chr2	38551501	Ultralow	1.241470851
chr2	38552501	Standard	1.581691156
chr2	38552501	Ultralow	1.33993899
chr2	38553501	Standard	1.927415999
chr2	38553501	Ultralow	1.340904364
chr2	38554501	Standard	2.515148232
chr2	38554501	Ultralow	1.371796329
chr2	38555501	Standard	2.212638995
chr2	38555501	Ultralow	1.301324034
chr2	38556501	Standard	1.840984788
chr2	38556501	Ultralow	1.111145373
chr2	38557501	Standard	1.538475551
chr2	38557501	Ultralow	1.152656451
chr2	38558501	Standard	1.279181919
chr2	38558501	Ultralow	1.245332347
chr2	38559501	Standard	0.9853158023
chr2	38559501	Ultralow	1.305185529
chr2	38560501	Standard	0.959386439
chr2	38560501	Ultralow	1.328354503
chr2	38561501	Standard	1.114962618
chr2	38561501	Ultralow	1.338973616
chr2	38562501	Standard	1.011245165
chr2	38562501	Ultralow	1.276224312
chr2	38563501	Standard	1.011245165
chr2	38563501	Ultralow	1.324493008
chr2	38564501	Standard	0.7260221701
chr2	38564501	Ultralow	1.341869738
chr2	38565501	Standard	0.7433084122
chr2	38565501	Ultralow	1.321596886
chr2	38566501	Standard	0.7951671387
chr2	38566501	Ultralow	1.308081651
chr2	38567501	Standard	1.13224886
chr2	38567501	Ultralow	1.277189686
chr2	38568501	Standard	1.296468161
chr2	38568501	Ultralow	1.097630138
chr2	38569501	Standard	1.279181919
chr2	38569501	Ultralow	1.085080277
chr2	38570501	Standard	1.192750708
chr2	38570501	Ultralow	1.151691077
chr2	38571501	Standard	0.9680295601
chr2	38571501	Ultralow	1.109214625
chr2	38572501	Standard	0.8556689862
chr2	38572501	Ultralow	1.176790799
chr2	38573501	Standard	0.7000928069
chr2	38573501	Ultralow	1.321596886
chr2	38574501	Standard	0.8038102597
chr2	38574501	Ultralow	1.341869738
chr2	38575501	Standard	0.8988845915
chr2	38575501	Ultralow	1.374692451
chr2	38576501	Standard	1.184107587
chr2	38576501	Ultralow	1.422961147
chr2	38577501	Standard	1.149535103
chr2	38577501	Ultralow	1.457714608
chr2	38578501	Standard	1.313754403
chr2	38578501	Ultralow	1.418134277
chr2	38579501	Standard	1.339683766
chr2	38579501	Ultralow	1.331250625
chr2	38580501	Standard	1.763196699
chr2	38580501	Ultralow	1.301324034
chr2	38581501	Standard	1.884200394
chr2	38581501	Ultralow	1.412342034
chr2	38582501	Standard	1.910129757
chr2	38582501	Ultralow	1.38917306
chr2	38583501	Standard	1.69405173
chr2	38583501	Ultralow	1.403653668
chr2	38584501	Standard	1.590334277
chr2	38584501	Ultralow	1.463506851
chr2	38585501	Standard	1.123605739
chr2	38585501	Ultralow	1.477022086
chr2	38586501	Standard	0.7433084122
chr2	38586501	Ultralow	1.391103808
chr2	38587501	Standard	0.5618028697
chr2	38587501	Ultralow	1.257882208
chr2	38588501	Standard	0.6136615961
chr2	38588501	Ultralow	1.21154426
chr2	38589501	Standard	0.8729552283
chr2	38589501	Ultralow	1.10052626
chr2	38590501	Standard	0.9939589233
chr2	38590501	Ultralow	0.9991619992
chr2	38591501	Standard	1.002602044
chr2	38591501	Ultralow	0.8958669906
chr2	38592501	Standard	1.305111282
chr2	38592501	Ultralow	0.9624777905
chr2	38593501	Standard	1.391542493
chr2	38593501	Ultralow	0.9817852688
chr2	38594501	Standard	1.218680071
chr2	38594501	Ultralow	1.054188312
chr2	38595501	Standard	1.166821345
chr2	38595501	Ultralow	1.074461164
chr2	38596501	Standard	1.071747013
chr2	38596501	Ultralow	1.186444538
chr2	38597501	Standard	0.8729552283
chr2	38597501	Ultralow	1.183548416
chr2	38598501	Standard	0.7519515333
chr2	38598501	Ultralow	1.110179999
chr2	38599501	Standard	0.8470258651
chr2	38599501	Ultralow	1.031984712
chr2	38600501	Standard	0.7433084122
chr2	38600501	Ultralow	0.9730969036
chr2	38601501	Standard	0.6741634436
chr2	38601501	Ultralow	0.8707672689
chr2	38602501	Standard	0.5618028697
chr2	38602501	Ultralow	0.7751952516
chr2	38603501	Standard	0.6136615961
chr2	38603501	Ultralow	0.7838836168
chr2	38604501	Standard	0.4667285379
chr2	38604501	Ultralow	0.8196024515
chr2	38605501	Standard	0.6136615961
chr2	38605501	Ultralow	0.8669057732
chr2	38606501	Standard	0.7000928069
chr2	38606501	Ultralow	0.9045553558
chr2	38607501	Standard	0.9248139547
chr2	38607501	Ultralow	0.891040121
chr2	38608501	Standard	1.002602044
chr2	38608501	Ultralow	0.8437367993
chr2	38609501	Standard	1.019888287
chr2	38609501	Ultralow	0.8920054949
chr2	38610501	Standard	0.7778808965
chr2	38610501	Ultralow	0.9885428862
chr2	38611501	Standard	0.9680295601
chr2	38611501	Ultralow	1.03874233
chr2	38612501	Standard	0.7692377754
chr2	38612501	Ultralow	1.137210469
chr2	38613501	Standard	0.8210965019
chr2	38613501	Ultralow	1.150725703
chr2	38614501	Standard	0.717379049
chr2	38614501	Ultralow	1.104387756
chr2	38615501	Standard	0.717379049
chr2	38615501	Ultralow	0.9895082601
chr2	38616501	Standard	0.5618028697
chr2	38616501	Ultralow	0.9084168514
chr2	38617501	Standard	0.8643121072
chr2	38617501	Ultralow	0.8746287645
chr2	38618501	Standard	0.596375354
chr2	38618501	Ultralow	0.979854521
chr2	38619501	Standard	0.8815983494
chr2	38619501	Ultralow	0.9750276514
chr2	38620501	Standard	0.8815983494
chr2	38620501	Ultralow	1.062876677
chr2	38621501	Standard	1.019888287
chr2	38621501	Ultralow	1.152656451
chr2	38622501	Standard	0.9853158023
chr2	38622501	Ultralow	1.198994399
chr2	38623501	Standard	0.9680295601
chr2	38623501	Ultralow	1.096664764
chr2	38624501	Standard	0.6482340804
chr2	38624501	Ultralow	1.025227095
chr2	38625501	Standard	0.8470258651
chr2	38625501	Ultralow	0.979854521
chr2	38626501	Standard	0.959386439
chr2	38626501	Ultralow	0.9190359645
chr2	38627501	Standard	1.123605739
chr2	38627501	Ultralow	0.9228974601
chr2	38628501	Standard	1.391542493
chr2	38628501	Ultralow	0.9566855471
chr2	38629501	Standard	1.711337972
chr2	38629501	Ultralow	1.031984712
chr2	38630501	Standard	1.503903067
chr2	38630501	Ultralow	0.9885428862
chr2	38631501	Standard	1.140891982
chr2	38631501	Ultralow	1.004954243
chr2	38632501	Standard	0.7778808965
chr2	38632501	Ultralow	0.9759930253
chr2	38633501	Standard	1.054460771
chr2	38633501	Ultralow	1.024261721
chr2	38634501	Standard	1.426114977
chr2	38634501	Ultralow	1.088941773
chr2	38635501	Standard	2.117564663
chr2	38635501	Ultralow	1.143968086
chr2	38636501	Standard	2.610222564
chr2	38636501	Ultralow	1.191271408
chr2	38637501	Standard	2.973233649
chr2	38637501	Ultralow	1.217336503
chr2	38638501	Standard	2.834943712
chr2	38638501	Ultralow	1.186444538
chr2	38639501	Standard	2.2558546
chr2	38639501	Ultralow	1.123695234
chr2	38640501	Standard	1.564404914
chr2	38640501	Ultralow	1.139141216
chr2	38641501	Standard	1.123605739
chr2	38641501	Ultralow	1.087976399
chr2	38642501	Standard	0.6741634436
chr2	38642501	Ultralow	1.004954243
chr2	38643501	Standard	0.2247211479
chr2	38643501	Ultralow	0.9962658775
chr2	38644501	Standard	0.121003695
chr2	38644501	Ultralow	0.9451010601
chr2	38645501	Standard	0.1469330582
chr2	38645501	Ultralow	0.902624608
chr2	38646501	Standard	0.0950743318
chr2	38646501	Ultralow	0.9779237731
chr2	38647501	Standard	0.02592936322
chr2	38647501	Ultralow	1.027157843
chr2	38648501	Standard	0.3457248429
chr2	38648501	Ultralow	1.104387756
chr2	38649501	Standard	0.8297396229
chr2	38649501	Ultralow	1.146864208
chr2	38650501	Standard	1.037174529
chr2	38650501	Ultralow	1.155552573
chr2	38651501	Standard	1.322397524
chr2	38651501	Ultralow	1.155552573
chr2	38652501	Standard	1.616263641
chr2	38652501	Ultralow	1.16713706
chr2	38653501	Standard	1.875557273
chr2	38653501	Ultralow	1.031984712
chr2	38654501	Standard	1.555761793
chr2	38654501	Ultralow	0.968270034
chr2	38655501	Standard	1.624906762
chr2	38655501	Ultralow	0.9006938601
chr2	38656501	Standard	1.711337972
chr2	38656501	Ultralow	0.9151744688
chr2	38657501	Standard	1.676765488
chr2	38657501	Ultralow	0.8813863819
chr2	38658501	Standard	1.166821345
chr2	38658501	Ultralow	0.9702007818
chr2	38659501	Standard	1.166821345
chr2	38659501	Ultralow	1.06094593
chr2	38660501	Standard	1.019888287
chr2	38660501	Ultralow	1.166171686
chr2	38661501	Standard	0.6655203226
chr2	38661501	Ultralow	1.113076121
chr2	38662501	Standard	0.7951671387
chr2	38662501	Ultralow	1.093768643
chr2	38663501	Standard	1.158178224
chr2	38663501	Ultralow	1.062876677
chr2	38664501	Standard	1.400185614
chr2	38664501	Ultralow	1.036811582
chr2	38665501	Standard	1.616263641
chr2	38665501	Ultralow	1.002058121
chr2	38666501	Standard	1.780482941
chr2	38666501	Ultralow	0.990473634
chr2	38667501	Standard	1.668122367
chr2	38667501	Ultralow	0.9566855471
chr2	38668501	Standard	1.305111282
chr2	38668501	Ultralow	1.01171186
chr2	38669501	Standard	1.063103892
chr2	38669501	Ultralow	0.9924043818
chr2	38670501	Standard	0.8815983494
chr2	38670501	Ultralow	1.01653873
chr2	38671501	Standard	0.7692377754
chr2	38671501	Ultralow	1.007850364
chr2	38672501	Standard	0.5099441433
chr2	38672501	Ultralow	1.014607982
chr2	38673501	Standard	0.5099441433
chr2	38673501	Ultralow	0.8977977384
chr2	38674501	Standard	0.717379049
chr2	38674501	Ultralow	0.8495290428
chr2	38675501	Standard	0.8729552283
chr2	38675501	Ultralow	0.8350484341
chr2	38676501	Standard	1.339683766
chr2	38676501	Ultralow	0.7829182429
chr2	38677501	Standard	1.754553578
chr2	38677501	Ultralow	0.780987495
chr2	38678501	Standard	1.685408609
chr2	38678501	Ultralow	0.8369791819
chr2	38679501	Standard	1.391542493
chr2	38679501	Ultralow	0.8794556341
chr2	38680501	Standard	1.382899372
chr2	38680501	Ultralow	0.8128448341
chr2	38681501	Standard	0.8902414705
chr2	38681501	Ultralow	0.7973988515
chr2	38682501	Standard	0.8729552283
chr2	38682501	Ultralow	0.858217408
chr2	38683501	Standard	1.114962618
chr2	38683501	Ultralow	0.9257935819
chr2	38684501	Standard	1.261895677
chr2	38684501	Ultralow	1.019434851
chr2	38685501	Standard	1.089033255
chr2	38685501	Ultralow	1.120799112
chr2	38686501	Standard	1.037174529
chr2	38686501	Ultralow	1.092803269
chr2	38687501	Standard	0.6395909594
chr2	38687501	Ultralow	1.042603825
chr2	38688501	Standard	0.5013010222
chr2	38688501	Ultralow	0.9422049384
chr2	38689501	Standard	0.5618028697
chr2	38689501	Ultralow	0.8167063298
chr2	38690501	Standard	0.6223047172
chr2	38690501	Ultralow	0.7684376342
chr2	38691501	Standard	0.8729552283
chr2	38691501	Ultralow	0.7887104863
chr2	38692501	Standard	1.348326887
chr2	38692501	Ultralow	0.8012603472
chr2	38693501	Standard	1.270538798
chr2	38693501	Ultralow	0.8504944167
chr2	38694501	Standard	0.9766726812
chr2	38694501	Ultralow	0.891040121
chr2	38695501	Standard	1.037174529
chr2	38695501	Ultralow	0.9962658775
chr2	38696501	Standard	1.002602044
chr2	38696501	Ultralow	1.091837895
chr2	38697501	Standard	0.7605946544
chr2	38697501	Ultralow	1.108249251
chr2	38698501	Standard	1.071747013
chr2	38698501	Ultralow	1.06094593
chr2	38699501	Standard	1.175464466
chr2	38699501	Ultralow	1.048396069
chr2	38700501	Standard	0.950743318
chr2	38700501	Ultralow	0.9740622775
chr2	38701501	Standard	0.8124533808
chr2	38701501	Ultralow	0.9402741906
chr2	38702501	Standard	1.037174529
chr2	38702501	Ultralow	0.9113129732
chr2	38703501	Standard	1.13224886
chr2	38703501	Ultralow	0.9315858253
chr2	38704501	Standard	1.149535103
chr2	38704501	Ultralow	0.9103475993
chr2	38705501	Standard	1.218680071
chr2	38705501	Ultralow	0.9759930253
chr2	38706501	Standard	1.590334277
chr2	38706501	Ultralow	0.9808198949
chr2	38707501	Standard	1.356970008
chr2	38707501	Ultralow	0.9759930253
chr2	38708501	Standard	1.13224886
chr2	38708501	Ultralow	1.019434851
chr2	38709501	Standard	1.21003695
chr2	38709501	Ultralow	1.173894677
chr2	38710501	Standard	1.184107587
chr2	38710501	Ultralow	1.18934066
chr2	38711501	Standard	0.8210965019
chr2	38711501	Ultralow	1.202855895
chr2	38712501	Standard	0.6568772015
chr2	38712501	Ultralow	1.307116277
chr2	38713501	Standard	0.5790891118
chr2	38713501	Ultralow	1.249193842
chr2	38714501	Standard	0.5790891118
chr2	38714501	Ultralow	1.216371129
chr2	38715501	Standard	0.5013010222
chr2	38715501	Ultralow	1.034880834
chr2	38716501	Standard	0.5445166276
chr2	38716501	Ultralow	1.077357286
chr2	38717501	Standard	0.6741634436
chr2	38717501	Ultralow	1.181617669
chr2	38718501	Standard	0.7000928069
chr2	38718501	Ultralow	1.357315721
chr2	38719501	Standard	0.7778808965
chr2	38719501	Ultralow	1.363107964
chr2	38720501	Standard	0.9421001969
chr2	38720501	Ultralow	1.493433442
chr2	38721501	Standard	0.8988845915
chr2	38721501	Ultralow	1.49536419
chr2	38722501	Standard	1.166821345
chr2	38722501	Ultralow	1.417168903
chr2	38723501	Standard	1.460687461
chr2	38723501	Ultralow	1.427788016
chr2	38724501	Standard	1.374256251
chr2	38724501	Ultralow	1.355384973
chr2	38725501	Standard	1.253252555
chr2	38725501	Ultralow	1.356350347
chr2	38726501	Standard	1.244609434
chr2	38726501	Ultralow	1.291670295
chr2	38727501	Standard	1.149535103
chr2	38727501	Ultralow	1.368900208
chr2	38728501	Standard	0.8124533808
chr2	38728501	Ultralow	1.169067808
chr2	38729501	Standard	0.6223047172
chr2	38729501	Ultralow	1.130452851
chr2	38730501	Standard	0.7346652912
chr2	38730501	Ultralow	1.05611906
chr2	38731501	Standard	0.7346652912
chr2	38731501	Ultralow	1.192236782
chr2	38732501	Standard	0.4926579011
chr2	38732501	Ultralow	1.064807425
chr2	38733501	Standard	0.3802973272
chr2	38733501	Ultralow	1.099560886
chr2	38734501	Standard	0.3802973272
chr2	38734501	Ultralow	1.182583043
chr2	38735501	Standard	0.3111523586
chr2	38735501	Ultralow	1.231817112
chr2	38736501	Standard	0.3975835693
chr2	38736501	Ultralow	1.055153686
chr2	38737501	Standard	0.4580854168
chr2	38737501	Ultralow	1.047430695
chr2	38738501	Standard	0.5013010222
chr2	38738501	Ultralow	1.181617669
chr2	38739501	Standard	0.5704459908
chr2	38739501	Ultralow	1.098595512
chr2	38740501	Standard	0.7692377754
chr2	38740501	Ultralow	1.058049808
chr2	38741501	Standard	0.8038102597
chr2	38741501	Ultralow	1.110179999
chr2	38742501	Standard	0.6223047172
chr2	38742501	Ultralow	1.097630138
chr2	38743501	Standard	0.6309478383
chr2	38743501	Ultralow	1.077357286
chr2	38744501	Standard	0.5618028697
chr2	38744501	Ultralow	1.177756173
chr2	38745501	Standard	0.3802973272
chr2	38745501	Ultralow	1.197063651
chr2	38746501	Standard	0.3457248429
chr2	38746501	Ultralow	1.171963929
chr2	38747501	Standard	0.5790891118
chr2	38747501	Ultralow	1.173894677
chr2	38748501	Standard	0.8470258651
chr2	38748501	Ultralow	1.064807425
chr2	38749501	Standard	0.9766726812
chr2	38749501	Ultralow	0.9885428862
chr2	38750501	Standard	0.8556689862
chr2	38750501	Ultralow	0.9644085384
chr2	38751501	Standard	0.838382744
chr2	38751501	Ultralow	0.9595816688
chr2	38752501	Standard	1.04581765
chr2	38752501	Ultralow	0.9702007818
chr2	38753501	Standard	0.8988845915
chr2	38753501	Ultralow	1.01171186
chr2	38754501	Standard	0.8988845915
chr2	38754501	Ultralow	0.9981966253
chr2	38755501	Standard	0.9853158023
chr2	38755501	Ultralow	0.9779237731
chr2	38756501	Standard	0.838382744
chr2	38756501	Ultralow	0.9991619992
chr2	38757501	Standard	0.4580854168
chr2	38757501	Ultralow	1.035846208
chr2	38758501	Standard	0.4062266904
chr2	38758501	Ultralow	1.05611906
chr2	38759501	Standard	0.3802973272
chr2	38759501	Ultralow	1.057084434
chr2	38760501	Standard	0.5618028697
chr2	38760501	Ultralow	1.07349579
chr2	38761501	Standard	0.8902414705
chr2	38761501	Ultralow	1.089907147
chr2	38762501	Standard	1.037174529
chr2	38762501	Ultralow	1.002058121
chr2	38763501	Standard	1.158178224
chr2	38763501	Ultralow	0.8920054949
chr2	38764501	Standard	1.322397524
chr2	38764501	Ultralow	0.8224985733
chr2	38765501	Standard	1.702694851
chr2	38765501	Ultralow	0.7317534255
chr2	38766501	Standard	1.642193004
chr2	38766501	Ultralow	0.6680387473
chr2	38767501	Standard	1.581691156
chr2	38767501	Ultralow	0.6120470604
chr2	38768501	Standard	1.728624214
chr2	38768501	Ultralow	0.5811550952
chr2	38769501	Standard	1.607620519
chr2	38769501	Ultralow	0.6207354256
chr2	38770501	Standard	1.434758098
chr2	38770501	Ultralow	0.7713337559
chr2	38771501	Standard	1.832341667
chr2	38771501	Ultralow	0.8929708689
chr2	38772501	Standard	2.299070205
chr2	38772501	Ultralow	0.9837160166
chr2	38773501	Standard	2.532434474
chr2	38773501	Ultralow	1.00688499
chr2	38774501	Standard	2.73986938
chr2	38774501	Ultralow	1.048396069
chr2	38775501	Standard	2.506505111
chr2	38775501	Ultralow	0.9779237731
chr2	38776501	Standard	2.411430779
chr2	38776501	Ultralow	0.8437367993
chr2	38777501	Standard	2.065705936
chr2	38777501	Ultralow	0.8447021732
chr2	38778501	Standard	1.581691156
chr2	38778501	Ultralow	0.8939362428
chr2	38779501	Standard	1.477973703
chr2	38779501	Ultralow	0.923862834
chr2	38780501	Standard	1.365613129
chr2	38780501	Ultralow	0.9827506427
chr2	38781501	Standard	0.8815983494
chr2	38781501	Ultralow	1.092803269
chr2	38782501	Standard	0.6655203226
chr2	38782501	Ultralow	1.093768643
chr2	38783501	Standard	0.7605946544
chr2	38783501	Ultralow	1.118868364
chr2	38784501	Standard	0.8124533808
chr2	38784501	Ultralow	1.090872521
chr2	38785501	Standard	0.7433084122
chr2	38785501	Ultralow	1.068668921
chr2	38786501	Standard	0.8297396229
chr2	38786501	Ultralow	1.003023495
chr2	38787501	Standard	0.950743318
chr2	38787501	Ultralow	1.003988869
chr2	38788501	Standard	0.8038102597
chr2	38788501	Ultralow	1.032950086
chr2	38789501	Standard	0.717379049
chr2	38789501	Ultralow	1.059980556
chr2	38790501	Standard	0.8729552283
chr2	38790501	Ultralow	1.077357286
chr2	38791501	Standard	1.080390134
chr2	38791501	Ultralow	1.052257564
chr2	38792501	Standard	1.503903067
chr2	38792501	Ultralow	0.9750276514
chr2	38793501	Standard	1.616263641
chr2	38793501	Ultralow	0.9924043818
chr2	38794501	Standard	1.564404914
chr2	38794501	Ultralow	1.025227095
chr2	38795501	Standard	1.598977398
chr2	38795501	Ultralow	1.036811582
chr2	38796501	Standard	1.512546188
chr2	38796501	Ultralow	0.9875775123
chr2	38797501	Standard	1.339683766
chr2	38797501	Ultralow	1.031984712
chr2	38798501	Standard	1.296468161
chr2	38798501	Ultralow	0.9721315297
chr2	38799501	Standard	1.158178224
chr2	38799501	Ultralow	0.8794556341
chr2	38800501	Standard	1.054460771
chr2	38800501	Ultralow	0.8070525907
chr2	38801501	Standard	0.838382744
chr2	38801501	Ultralow	0.9846813905
chr2	38802501	Standard	0.7433084122
chr2	38802501	Ultralow	1.059015182
chr2	38803501	Standard	0.596375354
chr2	38803501	Ultralow	1.081218782
chr2	38804501	Standard	0.5618028697
chr2	38804501	Ultralow	1.156517947
chr2	38805501	Standard	0.4840147801
chr2	38805501	Ultralow	1.170033182
chr2	38806501	Standard	0.596375354
chr2	38806501	Ultralow	1.031984712
chr2	38807501	Standard	0.6050184751
chr2	38807501	Ultralow	0.9866121383
chr2	38808501	Standard	0.9421001969
chr2	38808501	Ultralow	1.030053964
chr2	38809501	Standard	1.296468161
chr2	38809501	Ultralow	1.070599669
chr2	38810501	Standard	1.52983243
chr2	38810501	Ultralow	1.141071964
chr2	38811501	Standard	1.901486636
chr2	38811501	Ultralow	1.281051182
chr2	38812501	Standard	1.910129757
chr2	38812501	Ultralow	1.407515164
chr2	38813501	Standard	1.711337972
chr2	38813501	Ultralow	1.402688295
chr2	38814501	Standard	1.624906762
chr2	38814501	Ultralow	1.354419599
chr2	38815501	Standard	1.650836125
chr2	38815501	Ultralow	1.394965303
chr2	38816501	Standard	1.140891982
chr2	38816501	Ultralow	1.270432069
chr2	38817501	Standard	0.7865240176
chr2	38817501	Ultralow	1.146864208
chr2	38818501	Standard	0.6395909594
chr2	38818501	Ultralow	1.028123217
chr2	38819501	Standard	0.5013010222
chr2	38819501	Ultralow	0.9779237731
chr2	38820501	Standard	0.6568772015
chr2	38820501	Ultralow	0.9180705906
chr2	38821501	Standard	0.6828065647
chr2	38821501	Ultralow	0.990473634
chr2	38822501	Standard	0.7000928069
chr2	38822501	Ultralow	1.018469477
chr2	38823501	Standard	0.8297396229
chr2	38823501	Ultralow	1.041638451
chr2	38824501	Standard	0.8988845915
chr2	38824501	Ultralow	1.041638451
chr2	38825501	Standard	0.6136615961
chr2	38825501	Ultralow	0.9325511993
chr2	38826501	Standard	0.7087359279
chr2	38826501	Ultralow	1.001092747
chr2	38827501	Standard	1.011245165
chr2	38827501	Ultralow	0.9653739123
chr2	38828501	Standard	1.13224886
chr2	38828501	Ultralow	0.9933697557
chr2	38829501	Standard	1.054460771
chr2	38829501	Ultralow	1.001092747
chr2	38830501	Standard	1.106319497
chr2	38830501	Ultralow	1.072530417
chr2	38831501	Standard	1.089033255
chr2	38831501	Ultralow	0.9634431644
chr2	38832501	Standard	0.9248139547
chr2	38832501	Ultralow	1.001092747
chr2	38833501	Standard	0.838382744
chr2	38833501	Ultralow	1.01653873
chr2	38834501	Standard	0.838382744
chr2	38834501	Ultralow	1.048396069
chr2	38835501	Standard	0.6050184751
chr2	38835501	Ultralow	1.159414069
chr2	38836501	Standard	0.5013010222
chr2	38836501	Ultralow	1.186444538
chr2	38837501	Standard	0.3802973272
chr2	38837501	Ultralow	1.157483321
chr2	38838501	Standard	0.4840147801
chr2	38838501	Ultralow	1.136245095
chr2	38839501	Standard	0.6655203226
chr2	38839501	Ultralow	1.115972243
chr2	38840501	Standard	0.8815983494
chr2	38840501	Ultralow	0.9383434427
chr2	38841501	Standard	1.175464466
chr2	38841501	Ultralow	0.8659403993
chr2	38842501	Standard	1.486616824
chr2	38842501	Ultralow	0.8533905384
chr2	38843501	Standard	1.512546188
chr2	38843501	Ultralow	0.8118794602
chr2	38844501	Standard	1.21003695
chr2	38844501	Ultralow	0.814775582
chr2	38845501	Standard	1.063103892
chr2	38845501	Ultralow	0.8524251645
chr2	38846501	Standard	0.8988845915
chr2	38846501	Ultralow	0.880421008
chr2	38847501	Standard	0.7605946544
chr2	38847501	Ultralow	0.8070525907
chr2	38848501	Standard	0.7087359279
chr2	38848501	Ultralow	0.880421008
chr2	38849501	Standard	0.7692377754
chr2	38849501	Ultralow	0.9074514775
chr2	38850501	Standard	0.7519515333
chr2	38850501	Ultralow	1.080253408
chr2	38851501	Standard	0.6395909594
chr2	38851501	Ultralow	1.239540103
chr2	38852501	Standard	0.5185872643
chr2	38852501	Ultralow	1.43358026
chr2	38853501	Standard	0.354367964
chr2	38853501	Ultralow	1.512740921
chr2	38854501	Standard	0.5531597486
chr2	38854501	Ultralow	1.538806016
chr2	38855501	Standard	0.6655203226
chr2	38855501	Ultralow	1.45095699
chr2	38856501	Standard	0.7433084122
chr2	38856501	Ultralow	1.352488851
chr2	38857501	Standard	0.6568772015
chr2	38857501	Ultralow	1.245332347
chr2	38858501	Standard	0.7346652912
chr2	38858501	Ultralow	1.16231019
chr2	38859501	Standard	0.6223047172
chr2	38859501	Ultralow	1.200925147
chr2	38860501	Standard	0.5531597486
chr2	38860501	Ultralow	1.131418225
chr2	38861501	Standard	0.4580854168
chr2	38861501	Ultralow	1.135279721
chr2	38862501	Standard	0.6050184751
chr2	38862501	Ultralow	1.142037338
chr2	38863501	Standard	0.5618028697
chr2	38863501	Ultralow	1.143968086
chr2	38864501	Standard	0.5445166276
chr2	38864501	Ultralow	1.068668921
chr2	38865501	Standard	0.7865240176
chr2	38865501	Ultralow	1.080253408
chr2	38866501	Standard	0.9766726812
chr2	38866501	Ultralow	0.9875775123
chr2	38867501	Standard	0.9939589233
chr2	38867501	Ultralow	1.075426538
chr2	38868501	Standard	1.037174529
chr2	38868501	Ultralow	1.063842051
chr2	38869501	Standard	1.080390134
chr2	38869501	Ultralow	1.031019338
chr2	38870501	Standard	1.04581765
chr2	38870501	Ultralow	1.037776956
chr2	38871501	Standard	0.9766726812
chr2	38871501	Ultralow	1.186444538
chr2	38872501	Standard	0.9421001969
chr2	38872501	Ultralow	1.129487477
chr2	38873501	Standard	0.7865240176
chr2	38873501	Ultralow	1.129487477
chr2	38874501	Standard	0.6050184751
chr2	38874501	Ultralow	1.175825425
chr2	38875501	Standard	0.4062266904
chr2	38875501	Ultralow	1.143002712
chr2	38876501	Standard	0.4062266904
chr2	38876501	Ultralow	1.135279721
chr2	38877501	Standard	0.4407991747
chr2	38877501	Ultralow	1.136245095
chr2	38878501	Standard	0.7346652912
chr2	38878501	Ultralow	1.145898834
chr2	38879501	Standard	0.950743318
chr2	38879501	Ultralow	1.05129219
chr2	38880501	Standard	0.9939589233
chr2	38880501	Ultralow	1.092803269
chr2	38881501	Standard	0.9766726812
chr2	38881501	Ultralow	0.9171052167
chr2	38882501	Standard	0.8902414705
chr2	38882501	Ultralow	0.9344819471
chr2	38883501	Standard	0.9334570758
chr2	38883501	Ultralow	0.9644085384
chr2	38884501	Standard	0.9421001969
chr2	38884501	Ultralow	1.067703547
chr2	38885501	Standard	1.227323192
chr2	38885501	Ultralow	1.115972243
chr2	38886501	Standard	1.261895677
chr2	38886501	Ultralow	1.256916834
chr2	38887501	Standard	1.348326887
chr2	38887501	Ultralow	1.21154426
chr2	38888501	Standard	1.140891982
chr2	38888501	Ultralow	1.209613512
chr2	38889501	Standard	1.175464466
chr2	38889501	Ultralow	1.249193842
chr2	38890501	Standard	1.140891982
chr2	38890501	Ultralow	1.287808799
chr2	38891501	Standard	1.123605739
chr2	38891501	Ultralow	1.287808799
chr2	38892501	Standard	1.089033255
chr2	38892501	Ultralow	1.231817112
chr2	38893501	Standard	1.140891982
chr2	38893501	Ultralow	1.154587199
chr2	38894501	Standard	1.218680071
chr2	38894501	Ultralow	1.055153686
chr2	38895501	Standard	1.011245165
chr2	38895501	Ultralow	1.000127373
chr2	38896501	Standard	1.019888287
chr2	38896501	Ultralow	0.9200013384
chr2	38897501	Standard	0.9853158023
chr2	38897501	Ultralow	0.978889147
chr2	38898501	Standard	0.9853158023
chr2	38898501	Ultralow	1.096664764
chr2	38899501	Standard	0.9161708337
chr2	38899501	Ultralow	1.182583043
chr2	38900501	Standard	0.9853158023
chr2	38900501	Ultralow	1.089907147
chr2	38901501	Standard	0.950743318
chr2	38901501	Ultralow	1.080253408
chr2	38902501	Standard	1.028531408
chr2	38902501	Ultralow	1.065772799
chr2	38903501	Standard	1.028531408
chr2	38903501	Ultralow	1.050326817
chr2	38904501	Standard	0.9334570758
chr2	38904501	Ultralow	1.022330973
chr2	38905501	Standard	0.8038102597
chr2	38905501	Ultralow	1.062876677
chr2	38906501	Standard	0.7605946544
chr2	38906501	Ultralow	1.066738173
chr2	38907501	Standard	0.7951671387
chr2	38907501	Ultralow	1.050326817
chr2	38908501	Standard	0.8297396229
chr2	38908501	Ultralow	0.9209667123
chr2	38909501	Standard	0.7605946544
chr2	38909501	Ultralow	0.8620789037
chr2	38910501	Standard	0.7865240176
chr2	38910501	Ultralow	0.7578185211
chr2	38911501	Standard	0.8902414705
chr2	38911501	Ultralow	0.7945027298
chr2	38912501	Standard	0.6655203226
chr2	38912501	Ultralow	0.8369791819
chr2	38913501	Standard	0.6828065647
chr2	38913501	Ultralow	0.9518586775
chr2	38914501	Standard	0.6741634436
chr2	38914501	Ultralow	1.026192469
chr2	38915501	Standard	0.5272303854
chr2	38915501	Ultralow	1.153621825
chr2	38916501	Standard	0.4407991747
chr2	38916501	Ultralow	1.20671739
chr2	38917501	Standard	0.6136615961
chr2	38917501	Ultralow	1.210578886
chr2	38918501	Standard	0.5272303854
chr2	38918501	Ultralow	1.136245095
chr2	38919501	Standard	0.6223047172
chr2	38919501	Ultralow	1.098595512
chr2	38920501	Standard	0.7865240176
chr2	38920501	Ultralow	1.097630138
chr2	38921501	Standard	0.7087359279
chr2	38921501	Ultralow	1.075426538
chr2	38922501	Standard	0.5272303854
chr2	38922501	Ultralow	1.041638451
chr2	38923501	Standard	0.4235129325
chr2	38923501	Ultralow	1.024261721
chr2	38924501	Standard	0.24200739
chr2	38924501	Ultralow	0.9981966253
chr2	38925501	Standard	0.2506505111
chr2	38925501	Ultralow	0.9383434427
chr2	38926501	Standard	0.475371659
chr2	38926501	Ultralow	0.8447021732
chr2	38927501	Standard	0.7778808965
chr2	38927501	Ultralow	0.858217408
chr2	38928501	Standard	0.7692377754
chr2	38928501	Ultralow	0.8051218428
chr2	38929501	Standard	1.166821345
chr2	38929501	Ultralow	0.869801895
chr2	38930501	Standard	1.434758098
chr2	38930501	Ultralow	0.9335165732
chr2	38931501	Standard	1.547118672
chr2	38931501	Ultralow	0.8842825036
chr2	38932501	Standard	1.642193004
chr2	38932501	Ultralow	0.8196024515
chr2	38933501	Standard	2.264497721
chr2	38933501	Ultralow	0.924828208
chr2	38934501	Standard	2.100278421
chr2	38934501	Ultralow	0.8726980167
chr2	38935501	Standard	1.953345362
chr2	38935501	Ultralow	0.9103475993
chr2	38936501	Standard	1.840984788
chr2	38936501	Ultralow	1.070599669
chr2	38937501	Standard	1.685408609
chr2	38937501	Ultralow	1.124660608
chr2	38938501	Standard	1.21003695
chr2	38938501	Ultralow	1.111145373
chr2	38939501	Standard	1.123605739
chr2	38939501	Ultralow	1.172929303
chr2	38940501	Standard	0.8124533808
chr2	38940501	Ultralow	1.03391546
chr2	38941501	Standard	0.5704459908
chr2	38941501	Ultralow	0.9093822254
chr2	38942501	Standard	0.5531597486
chr2	38942501	Ultralow	0.9151744688
chr2	38943501	Standard	0.7346652912
chr2	38943501	Ultralow	0.9006938601
chr2	38944501	Standard	0.9161708337
chr2	38944501	Ultralow	0.7983642254
chr2	38945501	Standard	1.04581765
chr2	38945501	Ultralow	0.9180705906
chr2	38946501	Standard	1.305111282
chr2	38946501	Ultralow	1.01171186
chr2	38947501	Standard	1.417471856
chr2	38947501	Ultralow	1.101491634
chr2	38948501	Standard	1.495259946
chr2	38948501	Ultralow	1.143968086
chr2	38949501	Standard	1.391542493
chr2	38949501	Ultralow	1.121764486
chr2	38950501	Standard	1.486616824
chr2	38950501	Ultralow	1.061911303
chr2	38951501	Standard	1.365613129
chr2	38951501	Ultralow	1.082184156
chr2	38952501	Standard	1.080390134
chr2	38952501	Ultralow	0.990473634
chr2	38953501	Standard	0.8210965019
chr2	38953501	Ultralow	1.179686921
chr2	38954501	Standard	0.838382744
chr2	38954501	Ultralow	1.274293564
chr2	38955501	Standard	0.7778808965
chr2	38955501	Ultralow	1.309047025
chr2	38956501	Standard	0.950743318
chr2	38956501	Ultralow	1.294566416
chr2	38957501	Standard	1.123605739
chr2	38957501	Ultralow	1.346696608
chr2	38958501	Standard	1.192750708
chr2	38958501	Ultralow	1.182583043
chr2	38959501	Standard	1.184107587
chr2	38959501	Ultralow	1.27332819
chr2	38960501	Standard	1.192750708
chr2	38960501	Ultralow	1.342835112
chr2	38961501	Standard	1.04581765
chr2	38961501	Ultralow	1.303254782
chr2	38962501	Standard	0.9939589233
chr2	38962501	Ultralow	1.240505477
chr2	38963501	Standard	1.270538798
chr2	38963501	Ultralow	1.179686921
chr2	38964501	Standard	1.434758098
chr2	38964501	Ultralow	0.990473634
chr2	38965501	Standard	1.52983243
chr2	38965501	Ultralow	0.9344819471
chr2	38966501	Standard	1.668122367
chr2	38966501	Ultralow	0.9277243297
chr2	38967501	Standard	1.650836125
chr2	38967501	Ultralow	0.9547547992
chr2	38968501	Standard	1.469330582
chr2	38968501	Ultralow	1.070599669
chr2	38969501	Standard	1.218680071
chr2	38969501	Ultralow	1.171963929
chr2	38970501	Standard	1.391542493
chr2	38970501	Ultralow	1.14010659
chr2	38971501	Standard	1.400185614
chr2	38971501	Ultralow	1.161344816
chr2	38972501	Standard	1.711337972
chr2	38972501	Ultralow	1.14493346
chr2	38973501	Standard	1.477973703
chr2	38973501	Ultralow	1.024261721
chr2	38974501	Standard	1.434758098
chr2	38974501	Ultralow	1.043569199
chr2	38975501	Standard	0.9939589233
chr2	38975501	Ultralow	1.07349579
chr2	38976501	Standard	0.7951671387
chr2	38976501	Ultralow	1.01653873
chr2	38977501	Standard	0.6309478383
chr2	38977501	Ultralow	0.9933697557
chr2	38978501	Standard	1.158178224
chr2	38978501	Ultralow	1.01653873
chr2	38979501	Standard	1.253252555
chr2	38979501	Ultralow	1.068668921
chr2	38980501	Standard	1.52983243
chr2	38980501	Ultralow	0.9837160166
chr2	38981501	Standard	2.005204089
chr2	38981501	Ultralow	0.9827506427
chr2	38982501	Standard	2.048419694
chr2	38982501	Ultralow	0.9692354079
chr2	38983501	Standard	1.555761793
chr2	38983501	Ultralow	0.9016592341
chr2	38984501	Standard	1.52983243
chr2	38984501	Ultralow	0.858217408
chr2	38985501	Standard	1.305111282
chr2	38985501	Ultralow	0.8977977384
chr2	38986501	Standard	0.7346652912
chr2	38986501	Ultralow	0.9451010601
chr2	38987501	Standard	0.4407991747
chr2	38987501	Ultralow	1.003023495
chr2	38988501	Standard	0.4580854168
chr2	38988501	Ultralow	1.086045651
chr2	38989501	Standard	0.5185872643
chr2	38989501	Ultralow	1.008815738
chr2	38990501	Standard	0.6482340804
chr2	38990501	Ultralow	1.008815738
chr2	38991501	Standard	0.7865240176
chr2	38991501	Ultralow	1.06094593
chr2	38992501	Standard	0.8988845915
chr2	38992501	Ultralow	1.103422382
chr2	38993501	Standard	1.097676376
chr2	38993501	Ultralow	1.248228469
chr2	38994501	Standard	1.063103892
chr2	38994501	Ultralow	1.381450068
chr2	38995501	Standard	0.9680295601
chr2	38995501	Ultralow	1.479918208
chr2	38996501	Standard	0.9421001969
chr2	38996501	Ultralow	1.445164747
chr2	38997501	Standard	0.7865240176
chr2	38997501	Ultralow	1.516602416
chr2	38998501	Standard	0.4148698115
chr2	38998501	Ultralow	1.444199373
chr2	38999501	Standard	0.4148698115
chr2	38999501	Ultralow	1.330285251
chr2	39000501	Standard	0.4235129325
chr2	39000501	Ultralow	1.271397442
chr2	39001501	Standard	0.3457248429
chr2	39001501	Ultralow	1.298427912
chr2	39002501	Standard	0.3889404483
chr2	39002501	Ultralow	1.142037338
chr2	39003501	Standard	0.4235129325
chr2	39003501	Ultralow	0.9547547992
chr2	39004501	Standard	0.354367964
chr2	39004501	Ultralow	0.9306204514
chr2	39005501	Standard	0.4407991747
chr2	39005501	Ultralow	0.9142090949
chr2	39006501	Standard	0.6482340804
chr2	39006501	Ultralow	0.9393088166
chr2	39007501	Standard	0.8124533808
chr2	39007501	Ultralow	1.053222938
chr2	39008501	Standard	1.071747013
chr2	39008501	Ultralow	1.204786643
chr2	39009501	Standard	1.218680071
chr2	39009501	Ultralow	1.291670295
chr2	39010501	Standard	1.339683766
chr2	39010501	Ultralow	1.338973616
chr2	39011501	Standard	1.244609434
chr2	39011501	Ultralow	1.310977773
chr2	39012501	Standard	1.400185614
chr2	39012501	Ultralow	1.242436225
chr2	39013501	Standard	1.538475551
chr2	39013501	Ultralow	1.234713234
chr2	39014501	Standard	1.780482941
chr2	39014501	Ultralow	1.256916834
chr2	39015501	Standard	1.676765488
chr2	39015501	Ultralow	1.299393286
chr2	39016501	Standard	1.642193004
chr2	39016501	Ultralow	1.267535947
chr2	39017501	Standard	1.391542493
chr2	39017501	Ultralow	1.334146747
chr2	39018501	Standard	1.573048035
chr2	39018501	Ultralow	1.268501321
chr2	39019501	Standard	1.235966313
chr2	39019501	Ultralow	1.197063651
chr2	39020501	Standard	1.123605739
chr2	39020501	Ultralow	1.081218782
chr2	39021501	Standard	1.140891982
chr2	39021501	Ultralow	1.059980556
chr2	39022501	Standard	1.201393829
chr2	39022501	Ultralow	0.9895082601
chr2	39023501	Standard	0.8038102597
chr2	39023501	Ultralow	0.9856467644
chr2	39024501	Standard	0.8556689862
chr2	39024501	Ultralow	0.9663392862
chr2	39025501	Standard	1.28782504
chr2	39025501	Ultralow	1.042603825
chr2	39026501	Standard	1.313754403
chr2	39026501	Ultralow	1.176790799
chr2	39027501	Standard	1.460687461
chr2	39027501	Ultralow	1.180652295
chr2	39028501	Standard	1.495259946
chr2	39028501	Ultralow	1.239540103
chr2	39029501	Standard	1.426114977
chr2	39029501	Ultralow	1.305185529
chr2	39030501	Standard	1.166821345
chr2	39030501	Ultralow	1.325458382
chr2	39031501	Standard	1.426114977
chr2	39031501	Ultralow	1.146864208
chr2	39032501	Standard	1.140891982
chr2	39032501	Ultralow	1.107283877
chr2	39033501	Standard	1.071747013
chr2	39033501	Ultralow	1.193202156
chr2	39034501	Standard	1.071747013
chr2	39034501	Ultralow	1.259812956
chr2	39035501	Standard	0.8297396229
chr2	39035501	Ultralow	1.244366973
chr2	39036501	Standard	0.4407991747
chr2	39036501	Ultralow	1.393999929
chr2	39037501	Standard	0.5013010222
chr2	39037501	Ultralow	1.491502694
chr2	39038501	Standard	0.4926579011
chr2	39038501	Ultralow	1.367934834
chr2	39039501	Standard	0.4580854168
chr2	39039501	Ultralow	1.22892099
chr2	39040501	Standard	0.6136615961
chr2	39040501	Ultralow	1.173894677
chr2	39041501	Standard	0.596375354
chr2	39041501	Ultralow	1.136245095
chr2	39042501	Standard	0.838382744
chr2	39042501	Ultralow	1.015573356
chr2	39043501	Standard	0.8038102597
chr2	39043501	Ultralow	0.9702007818
chr2	39044501	Standard	0.9766726812
chr2	39044501	Ultralow	1.01171186
chr2	39045501	Standard	1.019888287
chr2	39045501	Ultralow	1.10535313
chr2	39046501	Standard	1.149535103
chr2	39046501	Ultralow	1.170998556
chr2	39047501	Standard	1.426114977
chr2	39047501	Ultralow	1.226024869
chr2	39048501	Standard	1.676765488
chr2	39048501	Ultralow	1.263674451
chr2	39049501	Standard	1.564404914
chr2	39049501	Ultralow	1.285878051
chr2	39050501	Standard	1.503903067
chr2	39050501	Ultralow	1.234713234
chr2	39051501	Standard	1.564404914
chr2	39051501	Ultralow	1.121764486
chr2	39052501	Standard	1.391542493
chr2	39052501	Ultralow	1.171963929
chr2	39053501	Standard	1.244609434
chr2	39053501	Ultralow	1.192236782
chr2	39054501	Standard	1.296468161
chr2	39054501	Ultralow	1.143002712
chr2	39055501	Standard	1.365613129
chr2	39055501	Ultralow	1.07349579
chr2	39056501	Standard	1.13224886
chr2	39056501	Ultralow	1.03391546
chr2	39057501	Standard	0.7087359279
chr2	39057501	Ultralow	0.9615124166
chr2	39058501	Standard	0.4840147801
chr2	39058501	Ultralow	0.9441356862
chr2	39059501	Standard	0.2938661165
chr2	39059501	Ultralow	0.9035899819
chr2	39060501	Standard	0.3111523586
chr2	39060501	Ultralow	0.9113129732
chr2	39061501	Standard	0.7433084122
chr2	39061501	Ultralow	1.185479164
chr2	39062501	Standard	0.9075277126
chr2	39062501	Ultralow	1.435511008
chr2	39063501	Standard	0.9075277126
chr2	39063501	Ultralow	1.654650886
chr2	39064501	Standard	0.838382744
chr2	39064501	Ultralow	1.907578851
chr2	39065501	Standard	0.6050184751
chr2	39065501	Ultralow	2.144095459
chr2	39066501	Standard	0.1642193004
chr2	39066501	Ultralow	2.09003452
chr2	39067501	Standard	0.008643121072
chr2	39067501	Ultralow	1.980947268
chr2	39068501	Standard	0.06914496858
chr2	39068501	Ultralow	1.813937581
chr2	39069501	Standard	0.2074349057
chr2	39069501	Ultralow	1.620862799
chr2	39070501	Standard	0.2852229954
chr2	39070501	Ultralow	1.341869738
chr2	39071501	Standard	0.7778808965
chr2	39071501	Ultralow	1.114041495
chr2	39072501	Standard	1.158178224
chr2	39072501	Ultralow	0.9190359645
chr2	39073501	Standard	1.331040645
chr2	39073501	Ultralow	0.836013808
chr2	39074501	Standard	1.322397524
chr2	39074501	Ultralow	0.8089833385
chr2	39075501	Standard	1.244609434
chr2	39075501	Ultralow	0.9113129732
chr2	39076501	Standard	0.9334570758
chr2	39076501	Ultralow	0.9846813905
chr2	39077501	Standard	0.8988845915
chr2	39077501	Ultralow	1.005919617
chr2	39078501	Standard	0.8470258651
chr2	39078501	Ultralow	1.093768643
chr2	39079501	Standard	0.9248139547
chr2	39079501	Ultralow	1.177756173
chr2	39080501	Standard	1.054460771
chr2	39080501	Ultralow	1.16713706
chr2	39081501	Standard	0.9853158023
chr2	39081501	Ultralow	1.173894677
chr2	39082501	Standard	0.7951671387
chr2	39082501	Ultralow	1.207682764
chr2	39083501	Standard	0.7519515333
chr2	39083501	Ultralow	1.064807425
chr2	39084501	Standard	0.6914496858
chr2	39084501	Ultralow	1.063842051
chr2	39085501	Standard	0.7778808965
chr2	39085501	Ultralow	1.076391912
chr2	39086501	Standard	1.04581765
chr2	39086501	Ultralow	0.9875775123
chr2	39087501	Standard	1.019888287
chr2	39087501	Ultralow	0.9981966253
chr2	39088501	Standard	0.8815983494
chr2	39088501	Ultralow	1.11790299
chr2	39089501	Standard	0.9334570758
chr2	39089501	Ultralow	1.047430695
chr2	39090501	Standard	0.9334570758
chr2	39090501	Ultralow	1.005919617
chr2	39091501	Standard	0.7260221701
chr2	39091501	Ultralow	1.05611906
chr2	39092501	Standard	0.7692377754
chr2	39092501	Ultralow	1.026192469
chr2	39093501	Standard	1.019888287
chr2	39093501	Ultralow	1.005919617
chr2	39094501	Standard	1.235966313
chr2	39094501	Ultralow	0.9595816688
chr2	39095501	Standard	1.149535103
chr2	39095501	Ultralow	0.9721315297
chr2	39096501	Standard	0.9766726812
chr2	39096501	Ultralow	1.022330973
chr2	39097501	Standard	1.114962618
chr2	39097501	Ultralow	1.076391912
chr2	39098501	Standard	0.9680295601
chr2	39098501	Ultralow	1.150725703
chr2	39099501	Standard	0.6568772015
chr2	39099501	Ultralow	1.375657825
chr2	39100501	Standard	0.5531597486
chr2	39100501	Ultralow	1.323527634
chr2	39101501	Standard	0.717379049
chr2	39101501	Ultralow	1.345731234
chr2	39102501	Standard	0.4321560536
chr2	39102501	Ultralow	1.429718764
chr2	39103501	Standard	0.475371659
chr2	39103501	Ultralow	1.402688295
chr2	39104501	Standard	0.354367964
chr2	39104501	Ultralow	1.224094121
chr2	39105501	Standard	0.4062266904
chr2	39105501	Ultralow	1.30035866
chr2	39106501	Standard	0.5531597486
chr2	39106501	Ultralow	1.342835112
chr2	39107501	Standard	0.6309478383
chr2	39107501	Ultralow	1.222163373
chr2	39108501	Standard	0.4926579011
chr2	39108501	Ultralow	1.170033182
chr2	39109501	Standard	0.6395909594
chr2	39109501	Ultralow	1.164240938
chr2	39110501	Standard	0.6914496858
chr2	39110501	Ultralow	1.031984712
chr2	39111501	Standard	0.7000928069
chr2	39111501	Ultralow	0.9315858253
chr2	39112501	Standard	0.7605946544
chr2	39112501	Ultralow	0.9750276514
chr2	39113501	Standard	0.9248139547
chr2	39113501	Ultralow	0.8862132515
chr2	39114501	Standard	1.365613129
chr2	39114501	Ultralow	0.7829182429
chr2	39115501	Standard	1.374256251
chr2	39115501	Ultralow	0.9035899819
chr2	39116501	Standard	1.417471856
chr2	39116501	Ultralow	0.9267589558
chr2	39117501	Standard	1.702694851
chr2	39117501	Ultralow	1.008815738
chr2	39118501	Standard	2.048419694
chr2	39118501	Ultralow	1.075426538
chr2	39119501	Standard	1.711337972
chr2	39119501	Ultralow	1.185479164
chr2	39120501	Standard	1.754553578
chr2	39120501	Ultralow	1.213475008
chr2	39121501	Standard	1.45204434
chr2	39121501	Ultralow	1.202855895
chr2	39122501	Standard	1.166821345
chr2	39122501	Ultralow	1.063842051
chr2	39123501	Standard	0.8210965019
chr2	39123501	Ultralow	1.093768643
chr2	39124501	Standard	0.596375354
chr2	39124501	Ultralow	1.079288034
chr2	39125501	Standard	0.4235129325
chr2	39125501	Ultralow	1.028123217
chr2	39126501	Standard	0.4494422958
chr2	39126501	Ultralow	0.9016592341
chr2	39127501	Standard	0.4494422958
chr2	39127501	Ultralow	0.8186370776
chr2	39128501	Standard	0.5013010222
chr2	39128501	Ultralow	0.7018268342
chr2	39129501	Standard	0.5272303854
chr2	39129501	Ultralow	0.670934869
chr2	39130501	Standard	0.6482340804
chr2	39130501	Ultralow	0.6844501038
chr2	39131501	Standard	0.5790891118
chr2	39131501	Ultralow	0.7423725385
chr2	39132501	Standard	0.4062266904
chr2	39132501	Ultralow	0.8369791819
chr2	39133501	Standard	0.3370817218
chr2	39133501	Ultralow	0.9808198949
chr2	39134501	Standard	0.3457248429
chr2	39134501	Ultralow	1.014607982
chr2	39135501	Standard	0.6568772015
chr2	39135501	Ultralow	1.030053964
chr2	39136501	Standard	0.7951671387
chr2	39136501	Ultralow	1.045499947
chr2	39137501	Standard	0.7951671387
chr2	39137501	Ultralow	1.048396069
chr2	39138501	Standard	0.6482340804
chr2	39138501	Ultralow	1.02908859
chr2	39139501	Standard	0.7692377754
chr2	39139501	Ultralow	0.9991619992
chr2	39140501	Standard	0.4840147801
chr2	39140501	Ultralow	0.9451010601
chr2	39141501	Standard	0.5013010222
chr2	39141501	Ultralow	0.869801895
chr2	39142501	Standard	0.7000928069
chr2	39142501	Ultralow	0.9171052167
chr2	39143501	Standard	0.950743318
chr2	39143501	Ultralow	0.8929708689
chr2	39144501	Standard	1.270538798
chr2	39144501	Ultralow	1.002058121
chr2	39145501	Standard	1.495259946
chr2	39145501	Ultralow	1.088941773
chr2	39146501	Standard	1.331040645
chr2	39146501	Ultralow	1.205752016
chr2	39147501	Standard	1.313754403
chr2	39147501	Ultralow	1.173894677
chr2	39148501	Standard	1.097676376
chr2	39148501	Ultralow	1.187409912
chr2	39149501	Standard	0.6655203226
chr2	39149501	Ultralow	1.157483321
chr2	39150501	Standard	0.3716542061
chr2	39150501	Ultralow	1.086045651
chr2	39151501	Standard	0.3716542061
chr2	39151501	Ultralow	1.059980556
chr2	39152501	Standard	0.2852229954
chr2	39152501	Ultralow	0.9991619992
chr2	39153501	Standard	0.3802973272
chr2	39153501	Ultralow	1.036811582
chr2	39154501	Standard	0.5445166276
chr2	39154501	Ultralow	0.9489625558
chr2	39155501	Standard	0.7692377754
chr2	39155501	Ultralow	0.9412395645
chr2	39156501	Standard	0.8643121072
chr2	39156501	Ultralow	0.9479971818
chr2	39157501	Standard	0.7692377754
chr2	39157501	Ultralow	0.9837160166
chr2	39158501	Standard	0.6309478383
chr2	39158501	Ultralow	0.880421008
chr2	39159501	Standard	0.4148698115
chr2	39159501	Ultralow	0.8456675471
chr2	39160501	Standard	0.3111523586
chr2	39160501	Ultralow	0.8562866602
chr2	39161501	Standard	0.5099441433
chr2	39161501	Ultralow	0.868836521
chr2	39162501	Standard	0.838382744
chr2	39162501	Ultralow	0.9605470427
chr2	39163501	Standard	1.071747013
chr2	39163501	Ultralow	0.9759930253
chr2	39164501	Standard	1.348326887
chr2	39164501	Ultralow	1.072530417
chr2	39165501	Standard	1.331040645
chr2	39165501	Ultralow	1.134314347
chr2	39166501	Standard	1.218680071
chr2	39166501	Ultralow	1.195132903
chr2	39167501	Standard	0.8902414705
chr2	39167501	Ultralow	1.207682764
chr2	39168501	Standard	0.8902414705
chr2	39168501	Ultralow	1.202855895
chr2	39169501	Standard	0.9334570758
chr2	39169501	Ultralow	1.197063651
chr2	39170501	Standard	1.097676376
chr2	39170501	Ultralow	1.16713706
chr2	39171501	Standard	1.080390134
chr2	39171501	Ultralow	1.177756173
chr2	39172501	Standard	1.391542493
chr2	39172501	Ultralow	1.129487477
chr2	39173501	Standard	1.391542493
chr2	39173501	Ultralow	1.133348973
chr2	39174501	Standard	1.235966313
chr2	39174501	Ultralow	1.05611906
chr2	39175501	Standard	1.253252555
chr2	39175501	Ultralow	1.031019338
chr2	39176501	Standard	1.45204434
chr2	39176501	Ultralow	1.05611906
chr2	39177501	Standard	1.434758098
chr2	39177501	Ultralow	1.020400225
chr2	39178501	Standard	1.460687461
chr2	39178501	Ultralow	1.024261721
chr2	39179501	Standard	1.573048035
chr2	39179501	Ultralow	1.089907147
chr2	39180501	Standard	1.469330582
chr2	39180501	Ultralow	1.104387756
chr2	39181501	Standard	1.175464466
chr2	39181501	Ultralow	1.065772799
chr2	39182501	Standard	0.9248139547
chr2	39182501	Ultralow	1.158448695
chr2	39183501	Standard	0.9853158023
chr2	39183501	Ultralow	1.210578886
chr2	39184501	Standard	0.6828065647
chr2	39184501	Ultralow	1.187409912
chr2	39185501	Standard	0.6395909594
chr2	39185501	Ultralow	1.205752016
chr2	39186501	Standard	0.7433084122
chr2	39186501	Ultralow	1.213475008
chr2	39187501	Standard	0.8988845915
chr2	39187501	Ultralow	1.093768643
chr2	39188501	Standard	0.9248139547
chr2	39188501	Ultralow	1.053222938
chr2	39189501	Standard	1.149535103
chr2	39189501	Ultralow	1.046465321
chr2	39190501	Standard	0.9421001969
chr2	39190501	Ultralow	0.9837160166
chr2	39191501	Standard	0.8556689862
chr2	39191501	Ultralow	0.9296550775
chr2	39192501	Standard	0.8643121072
chr2	39192501	Ultralow	0.9644085384
chr2	39193501	Standard	0.6050184751
chr2	39193501	Ultralow	0.9827506427
chr2	39194501	Standard	0.5531597486
chr2	39194501	Ultralow	0.9866121383
chr2	39195501	Standard	0.6223047172
chr2	39195501	Ultralow	0.9933697557
chr2	39196501	Standard	0.7692377754
chr2	39196501	Ultralow	0.9981966253
chr2	39197501	Standard	0.6741634436
chr2	39197501	Ultralow	1.099560886
chr2	39198501	Standard	1.054460771
chr2	39198501	Ultralow	1.120799112
chr2	39199501	Standard	1.391542493
chr2	39199501	Ultralow	1.091837895
chr2	39200501	Standard	1.581691156
chr2	39200501	Ultralow	1.108249251
chr2	39201501	Standard	1.840984788
chr2	39201501	Ultralow	1.11790299
chr2	39202501	Standard	2.247211479
chr2	39202501	Ultralow	1.022330973
chr2	39203501	Standard	1.901486636
chr2	39203501	Ultralow	0.9808198949
chr2	39204501	Standard	1.443401219
chr2	39204501	Ultralow	1.008815738
chr2	39205501	Standard	1.356970008
chr2	39205501	Ultralow	0.935447321
chr2	39206501	Standard	1.106319497
chr2	39206501	Ultralow	0.9335165732
chr2	39207501	Standard	0.8297396229
chr2	39207501	Ultralow	0.9074514775
chr2	39208501	Standard	0.8038102597
chr2	39208501	Ultralow	0.9315858253
chr2	39209501	Standard	0.7519515333
chr2	39209501	Ultralow	1.030053964
chr2	39210501	Standard	0.7260221701
chr2	39210501	Ultralow	1.160379443
chr2	39211501	Standard	0.717379049
chr2	39211501	Ultralow	1.191271408
chr2	39212501	Standard	0.4840147801
chr2	39212501	Ultralow	1.252089964
chr2	39213501	Standard	0.5877322329
chr2	39213501	Ultralow	1.303254782
chr2	39214501	Standard	0.7605946544
chr2	39214501	Ultralow	1.193202156
chr2	39215501	Standard	0.9853158023
chr2	39215501	Ultralow	1.142037338
chr2	39216501	Standard	1.063103892
chr2	39216501	Ultralow	1.136245095
chr2	39217501	Standard	1.235966313
chr2	39217501	Ultralow	1.075426538
chr2	39218501	Standard	1.21003695
chr2	39218501	Ultralow	0.9808198949
chr2	39219501	Standard	1.063103892
chr2	39219501	Ultralow	1.053222938
chr2	39220501	Standard	0.8210965019
chr2	39220501	Ultralow	1.085080277
chr2	39221501	Standard	0.6136615961
chr2	39221501	Ultralow	1.10535313
chr2	39222501	Standard	0.5531597486
chr2	39222501	Ultralow	1.229886364
chr2	39223501	Standard	0.6741634436
chr2	39223501	Ultralow	1.332215999
chr2	39224501	Standard	0.7087359279
chr2	39224501	Ultralow	1.383380816
chr2	39225501	Standard	0.9421001969
chr2	39225501	Ultralow	1.421995773
chr2	39226501	Standard	0.950743318
chr2	39226501	Ultralow	1.350558103
chr2	39227501	Standard	0.8556689862
chr2	39227501	Ultralow	1.261743703
chr2	39228501	Standard	0.7087359279
chr2	39228501	Ultralow	1.382415442
chr2	39229501	Standard	0.7087359279
chr2	39229501	Ultralow	1.366004086
chr2	39230501	Standard	0.4235129325
chr2	39230501	Ultralow	1.326423755
chr2	39231501	Standard	0.3197954797
chr2	39231501	Ultralow	1.337042868
chr2	39232501	Standard	0.4840147801
chr2	39232501	Ultralow	1.282981929
chr2	39233501	Standard	0.5099441433
chr2	39233501	Ultralow	0.9528240514
chr2	39234501	Standard	0.596375354
chr2	39234501	Ultralow	0.792571982
chr2	39235501	Standard	0.7692377754
chr2	39235501	Ultralow	0.7529916516
chr2	39236501	Standard	1.21003695
chr2	39236501	Ultralow	0.6525927647
chr2	39237501	Standard	1.495259946
chr2	39237501	Ultralow	0.7018268342
chr2	39238501	Standard	1.668122367
chr2	39238501	Ultralow	0.9257935819
chr2	39239501	Standard	1.763196699
chr2	39239501	Ultralow	1.027157843
chr2	39240501	Standard	1.555761793
chr2	39240501	Ultralow	1.065772799
chr2	39241501	Standard	1.426114977
chr2	39241501	Ultralow	1.143968086
chr2	39242501	Standard	1.305111282
chr2	39242501	Ultralow	1.165206312
chr2	39243501	Standard	1.270538798
chr2	39243501	Ultralow	1.18451379
chr2	39244501	Standard	1.296468161
chr2	39244501	Ultralow	1.20671739
chr2	39245501	Standard	1.408828735
chr2	39245501	Ultralow	1.254020712
chr2	39246501	Standard	1.063103892
chr2	39246501	Ultralow	1.274293564
chr2	39247501	Standard	0.8124533808
chr2	39247501	Ultralow	1.223128747
chr2	39248501	Standard	0.5013010222
chr2	39248501	Ultralow	1.118868364
chr2	39249501	Standard	0.354367964
chr2	39249501	Ultralow	1.001092747
chr2	39250501	Standard	0.3025092375
chr2	39250501	Ultralow	0.9827506427
chr2	39251501	Standard	0.5618028697
chr2	39251501	Ultralow	0.9981966253
chr2	39252501	Standard	0.9161708337
chr2	39252501	Ultralow	0.978889147
chr2	39253501	Standard	1.261895677
chr2	39253501	Ultralow	0.9759930253
chr2	39254501	Standard	1.469330582
chr2	39254501	Ultralow	1.065772799
chr2	39255501	Standard	1.849627909
chr2	39255501	Ultralow	0.9933697557
chr2	39256501	Standard	1.979274726
chr2	39256501	Ultralow	1.005919617
chr2	39257501	Standard	2.057062815
chr2	39257501	Ultralow	1.070599669
chr2	39258501	Standard	2.0916353
chr2	39258501	Ultralow	1.137210469
chr2	39259501	Standard	1.806412304
chr2	39259501	Ultralow	1.155552573
chr2	39260501	Standard	1.486616824
chr2	39260501	Ultralow	1.142037338
chr2	39261501	Standard	1.235966313
chr2	39261501	Ultralow	1.084114903
chr2	39262501	Standard	1.063103892
chr2	39262501	Ultralow	1.065772799
chr2	39263501	Standard	0.6914496858
chr2	39263501	Ultralow	1.000127373
chr2	39264501	Standard	0.7519515333
chr2	39264501	Ultralow	0.8958669906
chr2	39265501	Standard	0.8038102597
chr2	39265501	Ultralow	0.9228974601
chr2	39266501	Standard	0.9853158023
chr2	39266501	Ultralow	0.9113129732
chr2	39267501	Standard	0.7000928069
chr2	39267501	Ultralow	1.015573356
chr2	39268501	Standard	0.6914496858
chr2	39268501	Ultralow	1.176790799
chr2	39269501	Standard	0.6309478383
chr2	39269501	Ultralow	1.346696608
chr2	39270501	Standard	0.6655203226
chr2	39270501	Ultralow	1.332215999
chr2	39271501	Standard	0.5013010222
chr2	39271501	Ultralow	1.324493008
chr2	39272501	Standard	0.6136615961
chr2	39272501	Ultralow	1.216371129
chr2	39273501	Standard	0.8124533808
chr2	39273501	Ultralow	1.071565043
chr2	39274501	Standard	0.959386439
chr2	39274501	Ultralow	0.9595816688
chr2	39275501	Standard	0.8210965019
chr2	39275501	Ultralow	0.9547547992
chr2	39276501	Standard	0.8297396229
chr2	39276501	Ultralow	1.043569199
chr2	39277501	Standard	0.8124533808
chr2	39277501	Ultralow	1.069634295
chr2	39278501	Standard	0.6741634436
chr2	39278501	Ultralow	1.121764486
chr2	39279501	Standard	0.9248139547
chr2	39279501	Ultralow	1.209613512
chr2	39280501	Standard	1.037174529
chr2	39280501	Ultralow	1.419099651
chr2	39281501	Standard	1.037174529
chr2	39281501	Ultralow	1.421030399
chr2	39282501	Standard	1.028531408
chr2	39282501	Ultralow	1.382415442
chr2	39283501	Standard	1.270538798
chr2	39283501	Ultralow	1.34476586
chr2	39284501	Standard	1.011245165
chr2	39284501	Ultralow	1.260778329
chr2	39285501	Standard	0.9334570758
chr2	39285501	Ultralow	1.07832266
chr2	39286501	Standard	0.9334570758
chr2	39286501	Ultralow	1.034880834
chr2	39287501	Standard	0.9421001969
chr2	39287501	Ultralow	1.156517947
chr2	39288501	Standard	0.6828065647
chr2	39288501	Ultralow	1.170033182
chr2	39289501	Standard	0.8729552283
chr2	39289501	Ultralow	1.287808799
chr2	39290501	Standard	1.270538798
chr2	39290501	Ultralow	1.375657825
chr2	39291501	Standard	1.261895677
chr2	39291501	Ultralow	1.509844799
chr2	39292501	Standard	1.348326887
chr2	39292501	Ultralow	1.464472225
chr2	39293501	Standard	1.668122367
chr2	39293501	Ultralow	1.472195216
chr2	39294501	Standard	1.408828735
chr2	39294501	Ultralow	1.375657825
chr2	39295501	Standard	1.166821345
chr2	39295501	Ultralow	1.289739547
chr2	39296501	Standard	1.443401219
chr2	39296501	Ultralow	1.240505477
chr2	39297501	Standard	1.642193004
chr2	39297501	Ultralow	1.230851738
chr2	39298501	Standard	1.659479246
chr2	39298501	Ultralow	1.257882208
chr2	39299501	Standard	1.789126062
chr2	39299501	Ultralow	1.22892099
chr2	39300501	Standard	2.074349057
chr2	39300501	Ultralow	1.318700764
chr2	39301501	Standard	2.281783963
chr2	39301501	Ultralow	1.369865582
chr2	39302501	Standard	2.264497721
chr2	39302501	Ultralow	1.43358026
chr2	39303501	Standard	2.057062815
chr2	39303501	Ultralow	1.489571947
chr2	39304501	Standard	2.031133452
chr2	39304501	Ultralow	1.546529007
chr2	39305501	Standard	1.555761793
chr2	39305501	Ultralow	1.436476381
chr2	39306501	Standard	1.253252555
chr2	39306501	Ultralow	1.302289408
chr2	39307501	Standard	1.322397524
chr2	39307501	Ultralow	1.284912677
chr2	39308501	Standard	1.702694851
chr2	39308501	Ultralow	1.306150903
chr2	39309501	Standard	1.650836125
chr2	39309501	Ultralow	1.390138434
chr2	39310501	Standard	1.910129757
chr2	39310501	Ultralow	1.508879425
chr2	39311501	Standard	1.918772878
chr2	39311501	Ultralow	1.662373877
chr2	39312501	Standard	1.789126062
chr2	39312501	Ultralow	1.71257332
chr2	39313501	Standard	1.927415999
chr2	39313501	Ultralow	1.725123181
chr2	39314501	Standard	2.2558546
chr2	39314501	Ultralow	1.71257332
chr2	39315501	Standard	1.892843515
chr2	39315501	Ultralow	1.594797703
chr2	39316501	Standard	1.719981093
chr2	39316501	Ultralow	1.445164747
chr2	39317501	Standard	1.391542493
chr2	39317501	Ultralow	1.421030399
chr2	39318501	Standard	1.011245165
chr2	39318501	Ultralow	1.271397442
chr2	39319501	Standard	0.6482340804
chr2	39319501	Ultralow	1.141071964
chr2	39320501	Standard	1.037174529
chr2	39320501	Ultralow	1.14493346
chr2	39321501	Standard	1.063103892
chr2	39321501	Ultralow	1.176790799
chr2	39322501	Standard	1.011245165
chr2	39322501	Ultralow	1.014607982
chr2	39323501	Standard	0.7087359279
chr2	39323501	Ultralow	1.148794956
chr2	39324501	Standard	0.5877322329
chr2	39324501	Ultralow	1.198029025
chr2	39325501	Standard	0.1987917847
chr2	39325501	Ultralow	1.30035866
chr2	39326501	Standard	0
chr2	39326501	Ultralow	1.367934834
chr2	39327501	Standard	0
chr2	39327501	Ultralow	1.501156434
chr2	39328501	Standard	0.1469330582
chr2	39328501	Ultralow	1.372761703
chr2	39329501	Standard	0.3197954797
chr2	39329501	Ultralow	1.338008242
chr2	39330501	Standard	0.4926579011
chr2	39330501	Ultralow	1.303254782
chr2	39331501	Standard	0.838382744
chr2	39331501	Ultralow	1.198994399
chr2	39332501	Standard	1.382899372
chr2	39332501	Ultralow	1.216371129
chr2	39333501	Standard	1.270538798
chr2	39333501	Ultralow	1.261743703
chr2	39334501	Standard	1.279181919
chr2	39334501	Ultralow	1.310012399
chr2	39335501	Standard	1.140891982
chr2	39335501	Ultralow	1.261743703
chr2	39336501	Standard	1.13224886
chr2	39336501	Ultralow	1.166171686
chr2	39337501	Standard	0.8815983494
chr2	39337501	Ultralow	1.093768643
chr2	39338501	Standard	1.019888287
chr2	39338501	Ultralow	1.052257564
chr2	39339501	Standard	1.184107587
chr2	39339501	Ultralow	1.009781112
chr2	39340501	Standard	1.547118672
chr2	39340501	Ultralow	1.019434851
chr2	39341501	Standard	1.400185614
chr2	39341501	Ultralow	1.112110747
chr2	39342501	Standard	1.624906762
chr2	39342501	Ultralow	1.10052626
chr2	39343501	Standard	1.944702241
chr2	39343501	Ultralow	1.05611906
chr2	39344501	Standard	2.368215174
chr2	39344501	Ultralow	1.040673077
chr2	39345501	Standard	2.195352752
chr2	39345501	Ultralow	1.041638451
chr2	39346501	Standard	2.350928932
chr2	39346501	Ultralow	1.062876677
chr2	39347501	Standard	2.169423389
chr2	39347501	Ultralow	1.014607982
chr2	39348501	Standard	2.290427084
chr2	39348501	Ultralow	1.084114903
chr2	39349501	Standard	2.238568358
chr2	39349501	Ultralow	1.139141216
chr2	39350501	Standard	2.713940017
chr2	39350501	Ultralow	1.16713706
chr2	39351501	Standard	2.783084985
chr2	39351501	Ultralow	1.21154426
chr2	39352501	Standard	2.549720716
chr2	39352501	Ultralow	1.238574729
chr2	39353501	Standard	2.247211479
chr2	39353501	Ultralow	1.242436225
chr2	39354501	Standard	1.840984788
chr2	39354501	Ultralow	1.225059495
chr2	39355501	Standard	1.495259946
chr2	39355501	Ultralow	1.135279721
chr2	39356501	Standard	1.21003695
chr2	39356501	Ultralow	1.101491634
chr2	39357501	Standard	1.365613129
chr2	39357501	Ultralow	1.120799112
chr2	39358501	Standard	1.279181919
chr2	39358501	Ultralow	1.112110747
chr2	39359501	Standard	1.140891982
chr2	39359501	Ultralow	1.138175843
chr2	39360501	Standard	0.950743318
chr2	39360501	Ultralow	1.293601042
chr2	39361501	Standard	0.950743318
chr2	39361501	Ultralow	1.243401599
chr2	39362501	Standard	0.9248139547
chr2	39362501	Ultralow	1.230851738
chr2	39363501	Standard	0.8815983494
chr2	39363501	Ultralow	1.257882208
chr2	39364501	Standard	0.9766726812
chr2	39364501	Ultralow	1.169067808
chr2	39365501	Standard	0.8815983494
chr2	39365501	Ultralow	1.123695234
chr2	39366501	Standard	0.7605946544
chr2	39366501	Ultralow	1.266570573
chr2	39367501	Standard	0.5013010222
chr2	39367501	Ultralow	1.385311564
chr2	39368501	Standard	0.3284386008
chr2	39368501	Ultralow	1.477022086
chr2	39369501	Standard	0.2938661165
chr2	39369501	Ultralow	1.586109338
chr2	39370501	Standard	0.4926579011
chr2	39370501	Ultralow	1.62858579
chr2	39371501	Standard	0.6136615961
chr2	39371501	Ultralow	1.513706294
chr2	39372501	Standard	0.7951671387
chr2	39372501	Ultralow	1.413307408
chr2	39373501	Standard	0.8556689862
chr2	39373501	Ultralow	1.32256226
chr2	39374501	Standard	0.6136615961
chr2	39374501	Ultralow	1.25595146
chr2	39375501	Standard	0.5185872643
chr2	39375501	Ultralow	1.089907147
chr2	39376501	Standard	0.5877322329
chr2	39376501	Ultralow	1.044534573
chr2	39377501	Standard	0.5531597486
chr2	39377501	Ultralow	1.044534573
chr2	39378501	Standard	0.5445166276
chr2	39378501	Ultralow	1.01171186
chr2	39379501	Standard	0.7433084122
chr2	39379501	Ultralow	0.9663392862
chr2	39380501	Standard	0.7865240176
chr2	39380501	Ultralow	1.039707704
chr2	39381501	Standard	0.8124533808
chr2	39381501	Ultralow	1.059015182
chr2	39382501	Standard	0.8815983494
chr2	39382501	Ultralow	1.026192469
chr2	39383501	Standard	1.149535103
chr2	39383501	Ultralow	0.9422049384
chr2	39384501	Standard	1.21003695
chr2	39384501	Ultralow	1.014607982
chr2	39385501	Standard	1.374256251
chr2	39385501	Ultralow	1.07349579
chr2	39386501	Standard	1.93605912
chr2	39386501	Ultralow	1.205752016
chr2	39387501	Standard	2.437360142
chr2	39387501	Ultralow	1.312908521
chr2	39388501	Standard	2.324999568
chr2	39388501	Ultralow	1.451922364
chr2	39389501	Standard	2.169423389
chr2	39389501	Ultralow	1.415238155
chr2	39390501	Standard	1.927415999
chr2	39390501	Ultralow	1.270432069
chr2	39391501	Standard	1.573048035
chr2	39391501	Ultralow	1.123695234
chr2	39392501	Standard	1.495259946
chr2	39392501	Ultralow	1.018469477
chr2	39393501	Standard	1.581691156
chr2	39393501	Ultralow	0.9721315297
chr2	39394501	Standard	1.668122367
chr2	39394501	Ultralow	1.003988869
chr2	39395501	Standard	1.711337972
chr2	39395501	Ultralow	1.081218782
chr2	39396501	Standard	1.400185614
chr2	39396501	Ultralow	1.094734017
chr2	39397501	Standard	0.7519515333
chr2	39397501	Ultralow	1.138175843
chr2	39398501	Standard	0.5272303854
chr2	39398501	Ultralow	1.148794956
chr2	39399501	Standard	0.3716542061
chr2	39399501	Ultralow	1.156517947
chr2	39400501	Standard	0.4580854168
chr2	39400501	Ultralow	1.188375286
chr2	39401501	Standard	0.6309478383
chr2	39401501	Ultralow	1.246297721
chr2	39402501	Standard	0.8038102597
chr2	39402501	Ultralow	1.241470851
chr2	39403501	Standard	1.080390134
chr2	39403501	Ultralow	1.227955616
chr2	39404501	Standard	1.305111282
chr2	39404501	Ultralow	1.213475008
chr2	39405501	Standard	1.296468161
chr2	39405501	Ultralow	1.203821269
chr2	39406501	Standard	1.512546188
chr2	39406501	Ultralow	1.141071964
chr2	39407501	Standard	1.858271031
chr2	39407501	Ultralow	1.081218782
chr2	39408501	Standard	2.057062815
chr2	39408501	Ultralow	1.025227095
chr2	39409501	Standard	2.247211479
chr2	39409501	Ultralow	0.9924043818
chr2	39410501	Standard	2.541077595
chr2	39410501	Ultralow	0.9644085384
chr2	39411501	Standard	2.394144537
chr2	39411501	Ultralow	0.978889147
chr2	39412501	Standard	2.33364269
chr2	39412501	Ultralow	1.014607982
chr2	39413501	Standard	1.918772878
chr2	39413501	Ultralow	1.035846208
chr2	39414501	Standard	1.875557273
chr2	39414501	Ultralow	1.131418225
chr2	39415501	Standard	1.754553578
chr2	39415501	Ultralow	1.141071964
chr2	39416501	Standard	1.573048035
chr2	39416501	Ultralow	1.182583043
chr2	39417501	Standard	1.512546188
chr2	39417501	Ultralow	1.257882208
chr2	39418501	Standard	1.789126062
chr2	39418501	Ultralow	1.395930677
chr2	39419501	Standard	1.477973703
chr2	39419501	Ultralow	1.319666138
chr2	39420501	Standard	1.374256251
chr2	39420501	Ultralow	1.318700764
chr2	39421501	Standard	1.400185614
chr2	39421501	Ultralow	1.385311564
chr2	39422501	Standard	1.218680071
chr2	39422501	Ultralow	1.393034555
chr2	39423501	Standard	1.158178224
chr2	39423501	Ultralow	1.350558103
chr2	39424501	Standard	1.469330582
chr2	39424501	Ultralow	1.403653668
chr2	39425501	Standard	1.512546188
chr2	39425501	Ultralow	1.414272781
chr2	39426501	Standard	1.564404914
chr2	39426501	Ultralow	1.372761703
chr2	39427501	Standard	1.69405173
chr2	39427501	Ultralow	1.293601042
chr2	39428501	Standard	1.780482941
chr2	39428501	Ultralow	1.179686921
chr2	39429501	Standard	2.082992178
chr2	39429501	Ultralow	1.207682764
chr2	39430501	Standard	2.394144537
chr2	39430501	Ultralow	1.296497164
chr2	39431501	Standard	2.152137147
chr2	39431501	Ultralow	1.183548416
chr2	39432501	Standard	1.892843515
chr2	39432501	Ultralow	1.134314347
chr2	39433501	Standard	1.538475551
chr2	39433501	Ultralow	1.170033182
chr2	39434501	Standard	0.9248139547
chr2	39434501	Ultralow	1.139141216
chr2	39435501	Standard	0.6136615961
chr2	39435501	Ultralow	1.133348973
chr2	39436501	Standard	0.8297396229
chr2	39436501	Ultralow	1.245332347
chr2	39437501	Standard	1.279181919
chr2	39437501	Ultralow	1.266570573
chr2	39438501	Standard	1.296468161
chr2	39438501	Ultralow	1.244366973
chr2	39439501	Standard	1.400185614
chr2	39439501	Ultralow	1.150725703
chr2	39440501	Standard	1.279181919
chr2	39440501	Ultralow	1.035846208
chr2	39441501	Standard	1.296468161
chr2	39441501	Ultralow	0.9817852688
chr2	39442501	Standard	0.9075277126
chr2	39442501	Ultralow	0.9711661557
chr2	39443501	Standard	0.959386439
chr2	39443501	Ultralow	0.9624777905
chr2	39444501	Standard	0.8988845915
chr2	39444501	Ultralow	0.9422049384
chr2	39445501	Standard	0.8038102597
chr2	39445501	Ultralow	1.053222938
chr2	39446501	Standard	0.6050184751
chr2	39446501	Ultralow	1.141071964
chr2	39447501	Standard	0.5790891118
chr2	39447501	Ultralow	1.192236782
chr2	39448501	Standard	0.7605946544
chr2	39448501	Ultralow	1.286843425
chr2	39449501	Standard	0.7951671387
chr2	39449501	Ultralow	1.301324034
chr2	39450501	Standard	0.6741634436
chr2	39450501	Ultralow	1.212509634
chr2	39451501	Standard	0.6223047172
chr2	39451501	Ultralow	1.003023495
chr2	39452501	Standard	0.7692377754
chr2	39452501	Ultralow	0.9431703123
chr2	39453501	Standard	0.7692377754
chr2	39453501	Ultralow	0.8437367993
chr2	39454501	Standard	0.6136615961
chr2	39454501	Ultralow	0.9035899819
chr2	39455501	Standard	0.6914496858
chr2	39455501	Ultralow	0.8089833385
chr2	39456501	Standard	0.8988845915
chr2	39456501	Ultralow	0.8263600689
chr2	39457501	Standard	0.9161708337
chr2	39457501	Ultralow	0.8186370776
chr2	39458501	Standard	0.8902414705
chr2	39458501	Ultralow	0.8041564689
chr2	39459501	Standard	1.244609434
chr2	39459501	Ultralow	0.7713337559
chr2	39460501	Standard	1.253252555
chr2	39460501	Ultralow	0.8437367993
chr2	39461501	Standard	1.114962618
chr2	39461501	Ultralow	0.9093822254
chr2	39462501	Standard	1.019888287
chr2	39462501	Ultralow	0.8311869385
chr2	39463501	Standard	1.019888287
chr2	39463501	Ultralow	0.792571982
chr2	39464501	Standard	0.7087359279
chr2	39464501	Ultralow	0.7993295994
chr2	39465501	Standard	0.5704459908
chr2	39465501	Ultralow	0.8669057732
chr2	39466501	Standard	0.4926579011
chr2	39466501	Ultralow	0.8900747471
chr2	39467501	Standard	0.3457248429
chr2	39467501	Ultralow	0.9943351296
chr2	39468501	Standard	0.4407991747
chr2	39468501	Ultralow	1.108249251
chr2	39469501	Standard	0.7000928069
chr2	39469501	Ultralow	1.164240938
chr2	39470501	Standard	0.7778808965
chr2	39470501	Ultralow	1.163275564
chr2	39471501	Standard	1.123605739
chr2	39471501	Ultralow	1.191271408
chr2	39472501	Standard	1.253252555
chr2	39472501	Ultralow	1.164240938
chr2	39473501	Standard	0.950743318
chr2	39473501	Ultralow	1.112110747
chr2	39474501	Standard	1.028531408
chr2	39474501	Ultralow	1.048396069
chr2	39475501	Standard	1.348326887
chr2	39475501	Ultralow	0.9673046601
chr2	39476501	Standard	1.149535103
chr2	39476501	Ultralow	0.9702007818
chr2	39477501	Standard	1.227323192
chr2	39477501	Ultralow	1.01171186
chr2	39478501	Standard	1.495259946
chr2	39478501	Ultralow	1.00688499
chr2	39479501	Standard	1.365613129
chr2	39479501	Ultralow	1.017504104
chr2	39480501	Standard	1.158178224
chr2	39480501	Ultralow	1.104387756
chr2	39481501	Standard	1.149535103
chr2	39481501	Ultralow	1.200925147
chr2	39482501	Standard	1.227323192
chr2	39482501	Ultralow	1.160379443
chr2	39483501	Standard	1.028531408
chr2	39483501	Ultralow	1.14976033
chr2	39484501	Standard	0.8038102597
chr2	39484501	Ultralow	1.11790299
chr2	39485501	Standard	0.7865240176
chr2	39485501	Ultralow	1.031984712
chr2	39486501	Standard	0.8124533808
chr2	39486501	Ultralow	0.9296550775
chr2	39487501	Standard	0.8210965019
chr2	39487501	Ultralow	0.9489625558
chr2	39488501	Standard	1.054460771
chr2	39488501	Ultralow	0.9451010601
chr2	39489501	Standard	1.13224886
chr2	39489501	Ultralow	0.9325511993
chr2	39490501	Standard	1.166821345
chr2	39490501	Ultralow	0.9644085384
chr2	39491501	Standard	1.123605739
chr2	39491501	Ultralow	0.9161398427
chr2	39492501	Standard	0.9075277126
chr2	39492501	Ultralow	0.8871786254
chr2	39493501	Standard	0.5618028697
chr2	39493501	Ultralow	0.9817852688
chr2	39494501	Standard	0.596375354
chr2	39494501	Ultralow	1.023296347
chr2	39495501	Standard	0.4580854168
chr2	39495501	Ultralow	1.03391546
chr2	39496501	Standard	0.6395909594
chr2	39496501	Ultralow	0.9895082601
chr2	39497501	Standard	0.6482340804
chr2	39497501	Ultralow	1.054188312
chr2	39498501	Standard	0.838382744
chr2	39498501	Ultralow	1.024261721
chr2	39499501	Standard	1.054460771
chr2	39499501	Ultralow	1.118868364
chr2	39500501	Standard	1.331040645
chr2	39500501	Ultralow	1.147829582
chr2	39501501	Standard	1.244609434
chr2	39501501	Ultralow	1.160379443
chr2	39502501	Standard	1.313754403
chr2	39502501	Ultralow	1.026192469
chr2	39503501	Standard	1.331040645
chr2	39503501	Ultralow	0.9306204514
chr2	39504501	Standard	1.322397524
chr2	39504501	Ultralow	0.8002949733
chr2	39505501	Standard	1.313754403
chr2	39505501	Ultralow	0.7945027298
chr2	39506501	Standard	1.443401219
chr2	39506501	Ultralow	0.8862132515
chr2	39507501	Standard	1.356970008
chr2	39507501	Ultralow	0.9557201731
chr2	39508501	Standard	1.106319497
chr2	39508501	Ultralow	0.9074514775
chr2	39509501	Standard	0.7865240176
chr2	39509501	Ultralow	0.8504944167
chr2	39510501	Standard	0.8902414705
chr2	39510501	Ultralow	0.7858143646
chr2	39511501	Standard	0.5877322329
chr2	39511501	Ultralow	0.7124459473
chr2	39512501	Standard	0.6482340804
chr2	39512501	Ultralow	0.6921730951
chr2	39513501	Standard	0.9766726812
chr2	39513501	Ultralow	0.7269265559
chr2	39514501	Standard	1.13224886
chr2	39514501	Ultralow	0.8234639472
chr2	39515501	Standard	0.950743318
chr2	39515501	Ultralow	0.8437367993
chr2	39516501	Standard	1.244609434
chr2	39516501	Ultralow	0.8611135297
chr2	39517501	Standard	1.45204434
chr2	39517501	Ultralow	0.8891093732
chr2	39518501	Standard	1.261895677
chr2	39518501	Ultralow	0.9991619992
chr2	39519501	Standard	1.140891982
chr2	39519501	Ultralow	1.082184156
chr2	39520501	Standard	1.235966313
chr2	39520501	Ultralow	1.081218782
chr2	39521501	Standard	1.037174529
chr2	39521501	Ultralow	1.072530417
chr2	39522501	Standard	0.9075277126
chr2	39522501	Ultralow	1.115972243
chr2	39523501	Standard	0.7951671387
chr2	39523501	Ultralow	1.053222938
chr2	39524501	Standard	0.7865240176
chr2	39524501	Ultralow	1.008815738
chr2	39525501	Standard	0.596375354
chr2	39525501	Ultralow	1.01653873
chr2	39526501	Standard	0.5272303854
chr2	39526501	Ultralow	1.080253408
chr2	39527501	Standard	0.3975835693
chr2	39527501	Ultralow	1.064807425
chr2	39528501	Standard	0.6050184751
chr2	39528501	Ultralow	1.124660608
chr2	39529501	Standard	0.717379049
chr2	39529501	Ultralow	1.198994399
chr2	39530501	Standard	0.7260221701
chr2	39530501	Ultralow	1.205752016
chr2	39531501	Standard	1.019888287
chr2	39531501	Ultralow	1.230851738
chr2	39532501	Standard	1.106319497
chr2	39532501	Ultralow	1.205752016
chr2	39533501	Standard	1.019888287
chr2	39533501	Ultralow	1.106318503
chr2	39534501	Standard	1.028531408
chr2	39534501	Ultralow	1.026192469
chr2	39535501	Standard	0.8556689862
chr2	39535501	Ultralow	0.9972312514
chr2	39536501	Standard	0.4840147801
chr2	39536501	Ultralow	0.9344819471
chr2	39537501	Standard	0.363011085
chr2	39537501	Ultralow	0.9846813905
chr2	39538501	Standard	0.3802973272
chr2	39538501	Ultralow	1.170998556
chr2	39539501	Standard	0.5531597486
chr2	39539501	Ultralow	1.16231019
chr2	39540501	Standard	0.5790891118
chr2	39540501	Ultralow	1.282016555
chr2	39541501	Standard	0.8038102597
chr2	39541501	Ultralow	1.354419599
chr2	39542501	Standard	1.011245165
chr2	39542501	Ultralow	1.296497164
chr2	39543501	Standard	0.8815983494
chr2	39543501	Ultralow	1.171963929
chr2	39544501	Standard	0.5445166276
chr2	39544501	Ultralow	1.204786643
chr2	39545501	Standard	0.7000928069
chr2	39545501	Ultralow	1.165206312
chr2	39546501	Standard	0.7260221701
chr2	39546501	Ultralow	1.111145373
chr2	39547501	Standard	0.7865240176
chr2	39547501	Ultralow	1.113076121
chr2	39548501	Standard	1.011245165
chr2	39548501	Ultralow	1.148794956
chr2	39549501	Standard	1.097676376
chr2	39549501	Ultralow	1.227955616
chr2	39550501	Standard	1.097676376
chr2	39550501	Ultralow	1.330285251
chr2	39551501	Standard	1.114962618
chr2	39551501	Ultralow	1.331250625
chr2	39552501	Standard	1.097676376
chr2	39552501	Ultralow	1.323527634
chr2	39553501	Standard	1.279181919
chr2	39553501	Ultralow	1.202855895
chr2	39554501	Standard	1.460687461
chr2	39554501	Ultralow	1.00688499
chr2	39555501	Standard	1.365613129
chr2	39555501	Ultralow	0.8186370776
chr2	39556501	Standard	1.374256251
chr2	39556501	Ultralow	0.8089833385
chr2	39557501	Standard	1.659479246
chr2	39557501	Ultralow	0.8186370776
chr2	39558501	Standard	1.642193004
chr2	39558501	Ultralow	0.8369791819
chr2	39559501	Standard	1.642193004
chr2	39559501	Ultralow	0.8784902602
chr2	39560501	Standard	1.745910457
chr2	39560501	Ultralow	0.8736633906
chr2	39561501	Standard	1.659479246
chr2	39561501	Ultralow	0.8340830602
chr2	39562501	Standard	1.426114977
chr2	39562501	Ultralow	0.8389099298
chr2	39563501	Standard	1.305111282
chr2	39563501	Ultralow	0.8514597906
chr2	39564501	Standard	1.365613129
chr2	39564501	Ultralow	0.9277243297
chr2	39565501	Standard	1.192750708
chr2	39565501	Ultralow	1.081218782
chr2	39566501	Standard	1.106319497
chr2	39566501	Ultralow	1.232782486
chr2	39567501	Standard	1.201393829
chr2	39567501	Ultralow	1.245332347
chr2	39568501	Standard	1.149535103
chr2	39568501	Ultralow	1.248228469
chr2	39569501	Standard	1.037174529
chr2	39569501	Ultralow	1.20671739
chr2	39570501	Standard	1.235966313
chr2	39570501	Ultralow	1.129487477
chr2	39571501	Standard	1.391542493
chr2	39571501	Ultralow	1.079288034
chr2	39572501	Standard	1.192750708
chr2	39572501	Ultralow	1.080253408
chr2	39573501	Standard	1.071747013
chr2	39573501	Ultralow	1.121764486
chr2	39574501	Standard	0.9248139547
chr2	39574501	Ultralow	1.132383599
chr2	39575501	Standard	0.8988845915
chr2	39575501	Ultralow	1.113076121
chr2	39576501	Standard	0.7865240176
chr2	39576501	Ultralow	1.123695234
chr2	39577501	Standard	0.838382744
chr2	39577501	Ultralow	1.182583043
chr2	39578501	Standard	0.959386439
chr2	39578501	Ultralow	1.214440382
chr2	39579501	Standard	1.235966313
chr2	39579501	Ultralow	1.226990242
chr2	39580501	Standard	1.348326887
chr2	39580501	Ultralow	1.205752016
chr2	39581501	Standard	1.417471856
chr2	39581501	Ultralow	1.236643982
chr2	39582501	Standard	1.391542493
chr2	39582501	Ultralow	1.256916834
chr2	39583501	Standard	1.261895677
chr2	39583501	Ultralow	1.236643982
chr2	39584501	Standard	1.149535103
chr2	39584501	Ultralow	1.224094121
chr2	39585501	Standard	1.054460771
chr2	39585501	Ultralow	1.202855895
chr2	39586501	Standard	0.9680295601
chr2	39586501	Ultralow	1.106318503
chr2	39587501	Standard	0.8470258651
chr2	39587501	Ultralow	1.082184156
chr2	39588501	Standard	0.9421001969
chr2	39588501	Ultralow	1.050326817
chr2	39589501	Standard	0.8815983494
chr2	39589501	Ultralow	1.089907147
chr2	39590501	Standard	0.9939589233
chr2	39590501	Ultralow	1.116937616
chr2	39591501	Standard	0.9853158023
chr2	39591501	Ultralow	1.128522103
chr2	39592501	Standard	0.8902414705
chr2	39592501	Ultralow	1.05129219
chr2	39593501	Standard	0.8556689862
chr2	39593501	Ultralow	1.081218782
chr2	39594501	Standard	0.8556689862
chr2	39594501	Ultralow	0.9933697557
chr2	39595501	Standard	0.7433084122
chr2	39595501	Ultralow	0.9547547992
chr2	39596501	Standard	0.7000928069
chr2	39596501	Ultralow	0.9422049384
chr2	39597501	Standard	0.6655203226
chr2	39597501	Ultralow	0.9962658775
chr2	39598501	Standard	0.5790891118
chr2	39598501	Ultralow	1.065772799
chr2	39599501	Standard	0.6050184751
chr2	39599501	Ultralow	1.097630138
chr2	39600501	Standard	0.6050184751
chr2	39600501	Ultralow	1.113076121
chr2	39601501	Standard	0.838382744
chr2	39601501	Ultralow	1.032950086
chr2	39602501	Standard	0.9680295601
chr2	39602501	Ultralow	1.043569199
chr2	39603501	Standard	0.9334570758
chr2	39603501	Ultralow	0.9151744688
chr2	39604501	Standard	0.8643121072
chr2	39604501	Ultralow	0.868836521
chr2	39605501	Standard	0.6914496858
chr2	39605501	Ultralow	0.869801895
chr2	39606501	Standard	0.5445166276
chr2	39606501	Ultralow	0.978889147
chr2	39607501	Standard	0.5877322329
chr2	39607501	Ultralow	0.9769583992
chr2	39608501	Standard	0.7260221701
chr2	39608501	Ultralow	1.025227095
chr2	39609501	Standard	0.9939589233
chr2	39609501	Ultralow	1.065772799
chr2	39610501	Standard	1.218680071
chr2	39610501	Ultralow	1.113076121
chr2	39611501	Standard	1.495259946
chr2	39611501	Ultralow	1.130452851
chr2	39612501	Standard	1.806412304
chr2	39612501	Ultralow	1.150725703
chr2	39613501	Standard	1.866914152
chr2	39613501	Ultralow	1.182583043
chr2	39614501	Standard	1.668122367
chr2	39614501	Ultralow	1.182583043
chr2	39615501	Standard	1.711337972
chr2	39615501	Ultralow	1.151691077
chr2	39616501	Standard	1.434758098
chr2	39616501	Ultralow	1.085080277
chr2	39617501	Standard	1.080390134
chr2	39617501	Ultralow	1.002058121
chr2	39618501	Standard	1.253252555
chr2	39618501	Ultralow	0.9759930253
chr2	39619501	Standard	1.564404914
chr2	39619501	Ultralow	0.9296550775
chr2	39620501	Standard	1.45204434
chr2	39620501	Ultralow	0.9489625558
chr2	39621501	Standard	1.339683766
chr2	39621501	Ultralow	1.002058121
chr2	39622501	Standard	1.365613129
chr2	39622501	Ultralow	1.043569199
chr2	39623501	Standard	1.011245165
chr2	39623501	Ultralow	1.008815738
chr2	39624501	Standard	0.6050184751
chr2	39624501	Ultralow	1.015573356
chr2	39625501	Standard	0.5877322329
chr2	39625501	Ultralow	0.9605470427
chr2	39626501	Standard	0.950743318
chr2	39626501	Ultralow	0.8746287645
chr2	39627501	Standard	1.235966313
chr2	39627501	Ultralow	0.8089833385
chr2	39628501	Standard	1.201393829
chr2	39628501	Ultralow	0.7887104863
chr2	39629501	Standard	1.374256251
chr2	39629501	Ultralow	0.7887104863
chr2	39630501	Standard	1.581691156
chr2	39630501	Ultralow	0.8128448341
chr2	39631501	Standard	1.607620519
chr2	39631501	Ultralow	0.8524251645
chr2	39632501	Standard	1.305111282
chr2	39632501	Ultralow	0.8949016167
chr2	39633501	Standard	1.659479246
chr2	39633501	Ultralow	1.018469477
chr2	39634501	Standard	1.77183982
chr2	39634501	Ultralow	1.147829582
chr2	39635501	Standard	1.719981093
chr2	39635501	Ultralow	1.059015182
chr2	39636501	Standard	1.486616824
chr2	39636501	Ultralow	1.055153686
chr2	39637501	Standard	1.642193004
chr2	39637501	Ultralow	1.075426538
chr2	39638501	Standard	1.382899372
chr2	39638501	Ultralow	1.047430695
chr2	39639501	Standard	1.270538798
chr2	39639501	Ultralow	1.002058121
chr2	39640501	Standard	1.13224886
chr2	39640501	Ultralow	1.046465321
chr2	39641501	Standard	1.296468161
chr2	39641501	Ultralow	1.022330973
chr2	39642501	Standard	1.322397524
chr2	39642501	Ultralow	0.9981966253
chr2	39643501	Standard	1.434758098
chr2	39643501	Ultralow	1.004954243
chr2	39644501	Standard	1.573048035
chr2	39644501	Ultralow	0.9866121383
chr2	39645501	Standard	1.789126062
chr2	39645501	Ultralow	0.9663392862
chr2	39646501	Standard	1.616263641
chr2	39646501	Ultralow	0.979854521
chr2	39647501	Standard	1.624906762
chr2	39647501	Ultralow	1.047430695
chr2	39648501	Standard	1.676765488
chr2	39648501	Ultralow	0.9422049384
chr2	39649501	Standard	1.382899372
chr2	39649501	Ultralow	0.8987631123
chr2	39650501	Standard	1.28782504
chr2	39650501	Ultralow	0.8949016167
chr2	39651501	Standard	1.227323192
chr2	39651501	Ultralow	1.013642608
chr2	39652501	Standard	1.054460771
chr2	39652501	Ultralow	1.025227095
chr2	39653501	Standard	0.838382744
chr2	39653501	Ultralow	1.088941773
chr2	39654501	Standard	1.080390134
chr2	39654501	Ultralow	1.190306034
chr2	39655501	Standard	1.002602044
chr2	39655501	Ultralow	1.25595146
chr2	39656501	Standard	0.9161708337
chr2	39656501	Ultralow	1.129487477
chr2	39657501	Standard	0.7433084122
chr2	39657501	Ultralow	1.161344816
chr2	39658501	Standard	0.6395909594
chr2	39658501	Ultralow	1.221197999
chr2	39659501	Standard	0.3716542061
chr2	39659501	Ultralow	1.143002712
chr2	39660501	Standard	0.1642193004
chr2	39660501	Ultralow	1.094734017
chr2	39661501	Standard	0.07778808965
chr2	39661501	Ultralow	1.054188312
chr2	39662501	Standard	0.07778808965
chr2	39662501	Ultralow	0.9219320862
chr2	39663501	Standard	0.1469330582
chr2	39663501	Ultralow	0.7877451124
chr2	39664501	Standard	0.24200739
chr2	39664501	Ultralow	0.7027922081
chr2	39665501	Standard	0.4148698115
chr2	39665501	Ultralow	0.6699694951
chr2	39666501	Standard	0.8815983494
chr2	39666501	Ultralow	0.6921730951
chr2	39667501	Standard	1.400185614
chr2	39667501	Ultralow	0.7751952516
chr2	39668501	Standard	1.832341667
chr2	39668501	Ultralow	0.924828208
chr2	39669501	Standard	1.927415999
chr2	39669501	Ultralow	1.035846208
chr2	39670501	Standard	2.160780268
chr2	39670501	Ultralow	1.203821269
chr2	39671501	Standard	2.273140842
chr2	39671501	Ultralow	1.323527634
chr2	39672501	Standard	2.100278421
chr2	39672501	Ultralow	1.289739547
chr2	39673501	Standard	1.77183982
chr2	39673501	Ultralow	1.121764486
chr2	39674501	Standard	1.685408609
chr2	39674501	Ultralow	1.001092747
chr2	39675501	Standard	1.460687461
chr2	39675501	Ultralow	0.8340830602
chr2	39676501	Standard	1.054460771
chr2	39676501	Ultralow	0.6690041212
chr2	39677501	Standard	1.218680071
chr2	39677501	Ultralow	0.5898434604
chr2	39678501	Standard	1.391542493
chr2	39678501	Ultralow	0.6448697734
chr2	39679501	Standard	1.495259946
chr2	39679501	Ultralow	0.7443032864
chr2	39680501	Standard	1.573048035
chr2	39680501	Ultralow	0.8340830602
chr2	39681501	Standard	1.598977398
chr2	39681501	Ultralow	0.891040121
chr2	39682501	Standard	1.158178224
chr2	39682501	Ultralow	0.9557201731
chr2	39683501	Standard	0.8124533808
chr2	39683501	Ultralow	0.9875775123
chr2	39684501	Standard	0.7000928069
chr2	39684501	Ultralow	0.990473634
chr2	39685501	Standard	1.04581765
chr2	39685501	Ultralow	1.009781112
chr2	39686501	Standard	1.123605739
chr2	39686501	Ultralow	1.06094593
chr2	39687501	Standard	1.054460771
chr2	39687501	Ultralow	1.132383599
chr2	39688501	Standard	1.106319497
chr2	39688501	Ultralow	1.134314347
chr2	39689501	Standard	1.28782504
chr2	39689501	Ultralow	1.071565043
chr2	39690501	Standard	1.028531408
chr2	39690501	Ultralow	0.9953005036
chr2	39691501	Standard	0.8556689862
chr2	39691501	Ultralow	0.9537894253
chr2	39692501	Standard	1.037174529
chr2	39692501	Ultralow	0.9219320862
chr2	39693501	Standard	1.495259946
chr2	39693501	Ultralow	0.8871786254
chr2	39694501	Standard	1.486616824
chr2	39694501	Ultralow	0.9653739123
chr2	39695501	Standard	1.279181919
chr2	39695501	Ultralow	0.9673046601
chr2	39696501	Standard	1.175464466
chr2	39696501	Ultralow	1.034880834
chr2	39697501	Standard	1.063103892
chr2	39697501	Ultralow	1.079288034
chr2	39698501	Standard	0.8124533808
chr2	39698501	Ultralow	1.161344816
chr2	39699501	Standard	0.6395909594
chr2	39699501	Ultralow	1.115972243
chr2	39700501	Standard	0.5790891118
chr2	39700501	Ultralow	1.090872521
chr2	39701501	Standard	0.8297396229
chr2	39701501	Ultralow	1.047430695
chr2	39702501	Standard	1.037174529
chr2	39702501	Ultralow	1.005919617
chr2	39703501	Standard	1.114962618
chr2	39703501	Ultralow	0.9827506427
chr2	39704501	Standard	1.331040645
chr2	39704501	Ultralow	1.050326817
chr2	39705501	Standard	1.460687461
chr2	39705501	Ultralow	1.201890521
chr2	39706501	Standard	1.434758098
chr2	39706501	Ultralow	1.205752016
chr2	39707501	Standard	1.633549883
chr2	39707501	Ultralow	1.145898834
chr2	39708501	Standard	1.443401219
chr2	39708501	Ultralow	1.10535313
chr2	39709501	Standard	1.235966313
chr2	39709501	Ultralow	1.049361443
chr2	39710501	Standard	1.192750708
chr2	39710501	Ultralow	0.8823517558
chr2	39711501	Standard	1.04581765
chr2	39711501	Ultralow	0.8437367993
chr2	39712501	Standard	0.8643121072
chr2	39712501	Ultralow	0.8611135297
chr2	39713501	Standard	0.959386439
chr2	39713501	Ultralow	0.8533905384
chr2	39714501	Standard	1.04581765
chr2	39714501	Ultralow	0.8447021732
chr2	39715501	Standard	1.218680071
chr2	39715501	Ultralow	0.913243721
chr2	39716501	Standard	1.175464466
chr2	39716501	Ultralow	0.9914390079
chr2	39717501	Standard	1.054460771
chr2	39717501	Ultralow	0.9451010601
chr2	39718501	Standard	0.959386439
chr2	39718501	Ultralow	0.9074514775
chr2	39719501	Standard	1.097676376
chr2	39719501	Ultralow	0.9325511993
chr2	39720501	Standard	1.313754403
chr2	39720501	Ultralow	0.9344819471
chr2	39721501	Standard	1.270538798
chr2	39721501	Ultralow	0.946066434
chr2	39722501	Standard	1.21003695
chr2	39722501	Ultralow	1.05611906
chr2	39723501	Standard	1.106319497
chr2	39723501	Ultralow	1.172929303
chr2	39724501	Standard	1.028531408
chr2	39724501	Ultralow	1.195132903
chr2	39725501	Standard	0.7433084122
chr2	39725501	Ultralow	1.304220155
chr2	39726501	Standard	0.9421001969
chr2	39726501	Ultralow	1.252089964
chr2	39727501	Standard	0.950743318
chr2	39727501	Ultralow	1.270432069
chr2	39728501	Standard	0.9334570758
chr2	39728501	Ultralow	1.276224312
chr2	39729501	Standard	0.8643121072
chr2	39729501	Ultralow	1.337042868
chr2	39730501	Standard	0.7692377754
chr2	39730501	Ultralow	1.225059495
chr2	39731501	Standard	0.7433084122
chr2	39731501	Ultralow	1.238574729
chr2	39732501	Standard	0.9161708337
chr2	39732501	Ultralow	1.151691077
chr2	39733501	Standard	1.391542493
chr2	39733501	Ultralow	1.077357286
chr2	39734501	Standard	1.702694851
chr2	39734501	Ultralow	0.9885428862
chr2	39735501	Standard	1.961988483
chr2	39735501	Ultralow	1.01171186
chr2	39736501	Standard	2.376858295
chr2	39736501	Ultralow	0.9624777905
chr2	39737501	Standard	2.402787658
chr2	39737501	Ultralow	0.9721315297
chr2	39738501	Standard	2.229925237
chr2	39738501	Ultralow	0.9528240514
chr2	39739501	Standard	2.17806651
chr2	39739501	Ultralow	0.8939362428
chr2	39740501	Standard	2.0916353
chr2	39740501	Ultralow	0.9093822254
chr2	39741501	Standard	1.858271031
chr2	39741501	Ultralow	0.9277243297
chr2	39742501	Standard	1.745910457
chr2	39742501	Ultralow	0.869801895
chr2	39743501	Standard	1.745910457
chr2	39743501	Ultralow	0.979854521
chr2	39744501	Standard	1.408828735
chr2	39744501	Ultralow	1.045499947
chr2	39745501	Standard	1.235966313
chr2	39745501	Ultralow	1.058049808
chr2	39746501	Standard	1.28782504
chr2	39746501	Ultralow	1.076391912
chr2	39747501	Standard	1.356970008
chr2	39747501	Ultralow	1.131418225
chr2	39748501	Standard	1.184107587
chr2	39748501	Ultralow	1.137210469
chr2	39749501	Standard	1.201393829
chr2	39749501	Ultralow	1.243401599
chr2	39750501	Standard	1.192750708
chr2	39750501	Ultralow	1.337042868
chr2	39751501	Standard	0.9421001969
chr2	39751501	Ultralow	1.365038712
chr2	39752501	Standard	0.7778808965
chr2	39752501	Ultralow	1.314839269
chr2	39753501	Standard	0.7778808965
chr2	39753501	Ultralow	1.160379443
chr2	39754501	Standard	0.7778808965
chr2	39754501	Ultralow	1.050326817
chr2	39755501	Standard	0.7087359279
chr2	39755501	Ultralow	0.9470318079
chr2	39756501	Standard	0.8038102597
chr2	39756501	Ultralow	0.8813863819
chr2	39757501	Standard	0.9939589233
chr2	39757501	Ultralow	0.8871786254
chr2	39758501	Standard	0.9766726812
chr2	39758501	Ultralow	0.9200013384
chr2	39759501	Standard	0.8038102597
chr2	39759501	Ultralow	0.9209667123
chr2	39760501	Standard	0.7865240176
chr2	39760501	Ultralow	0.8543559124
chr2	39761501	Standard	0.7692377754
chr2	39761501	Ultralow	0.9595816688
chr2	39762501	Standard	1.002602044
chr2	39762501	Ultralow	1.220232625
chr2	39763501	Standard	1.417471856
chr2	39763501	Ultralow	1.247263095
chr2	39764501	Standard	1.702694851
chr2	39764501	Ultralow	1.227955616
chr2	39765501	Standard	1.806412304
chr2	39765501	Ultralow	1.247263095
chr2	39766501	Standard	1.650836125
chr2	39766501	Ultralow	1.209613512
chr2	39767501	Standard	1.123605739
chr2	39767501	Ultralow	1.12272986
chr2	39768501	Standard	0.6568772015
chr2	39768501	Ultralow	1.175825425
chr2	39769501	Standard	0.6482340804
chr2	39769501	Ultralow	1.226990242
chr2	39770501	Standard	0.6223047172
chr2	39770501	Ultralow	1.271397442
chr2	39771501	Standard	0.6914496858
chr2	39771501	Ultralow	1.301324034
chr2	39772501	Standard	1.106319497
chr2	39772501	Ultralow	1.200925147
chr2	39773501	Standard	1.313754403
chr2	39773501	Ultralow	1.226990242
chr2	39774501	Standard	1.097676376
chr2	39774501	Ultralow	1.163275564
chr2	39775501	Standard	1.192750708
chr2	39775501	Ultralow	1.196098277
chr2	39776501	Standard	1.201393829
chr2	39776501	Ultralow	1.148794956
chr2	39777501	Standard	1.063103892
chr2	39777501	Ultralow	1.181617669
chr2	39778501	Standard	1.019888287
chr2	39778501	Ultralow	1.07832266
chr2	39779501	Standard	1.13224886
chr2	39779501	Ultralow	1.048396069
chr2	39780501	Standard	1.037174529
chr2	39780501	Ultralow	1.039707704
chr2	39781501	Standard	0.9161708337
chr2	39781501	Ultralow	1.031984712
chr2	39782501	Standard	0.9939589233
chr2	39782501	Ultralow	0.946066434
chr2	39783501	Standard	0.9939589233
chr2	39783501	Ultralow	1.017504104
chr2	39784501	Standard	1.063103892
chr2	39784501	Ultralow	1.136245095
chr2	39785501	Standard	0.9334570758
chr2	39785501	Ultralow	1.014607982
chr2	39786501	Standard	0.8988845915
chr2	39786501	Ultralow	0.8968323645
chr2	39787501	Standard	0.6568772015
chr2	39787501	Ultralow	0.8611135297
chr2	39788501	Standard	0.4926579011
chr2	39788501	Ultralow	0.8167063298
chr2	39789501	Standard	0.24200739
chr2	39789501	Ultralow	0.792571982
chr2	39790501	Standard	0.5445166276
chr2	39790501	Ultralow	0.9595816688
chr2	39791501	Standard	0.7433084122
chr2	39791501	Ultralow	1.192236782
chr2	39792501	Standard	0.8210965019
chr2	39792501	Ultralow	1.27815506
chr2	39793501	Standard	1.089033255
chr2	39793501	Ultralow	1.231817112
chr2	39794501	Standard	1.253252555
chr2	39794501	Ultralow	1.16713706
chr2	39795501	Standard	1.123605739
chr2	39795501	Ultralow	1.125625982
chr2	39796501	Standard	0.950743318
chr2	39796501	Ultralow	1.146864208
chr2	39797501	Standard	0.7778808965
chr2	39797501	Ultralow	1.12272986
chr2	39798501	Standard	0.4235129325
chr2	39798501	Ultralow	1.163275564
chr2	39799501	Standard	0.5704459908
chr2	39799501	Ultralow	1.218301877
chr2	39800501	Standard	0.7087359279
chr2	39800501	Ultralow	1.267535947
chr2	39801501	Standard	0.8556689862
chr2	39801501	Ultralow	1.147829582
chr2	39802501	Standard	0.9766726812
chr2	39802501	Ultralow	1.168102434
chr2	39803501	Standard	1.123605739
chr2	39803501	Ultralow	1.225059495
chr2	39804501	Standard	0.9248139547
chr2	39804501	Ultralow	1.191271408
chr2	39805501	Standard	0.9939589233
chr2	39805501	Ultralow	1.12755673
chr2	39806501	Standard	1.201393829
chr2	39806501	Ultralow	1.109214625
chr2	39807501	Standard	1.270538798
chr2	39807501	Ultralow	1.135279721
chr2	39808501	Standard	1.114962618
chr2	39808501	Ultralow	1.198029025
chr2	39809501	Standard	1.21003695
chr2	39809501	Ultralow	1.235678608
chr2	39810501	Standard	1.089033255
chr2	39810501	Ultralow	1.307116277
chr2	39811501	Standard	0.8815983494
chr2	39811501	Ultralow	1.42875339
chr2	39812501	Standard	0.8556689862
chr2	39812501	Ultralow	1.478952834
chr2	39813501	Standard	0.9680295601
chr2	39813501	Ultralow	1.372761703
chr2	39814501	Standard	0.8815983494
chr2	39814501	Ultralow	1.312908521
chr2	39815501	Standard	0.6482340804
chr2	39815501	Ultralow	1.229886364
chr2	39816501	Standard	0.7087359279
chr2	39816501	Ultralow	1.12755673
chr2	39817501	Standard	0.6828065647
chr2	39817501	Ultralow	1.037776956
chr2	39818501	Standard	1.28782504
chr2	39818501	Ultralow	1.026192469
chr2	39819501	Standard	1.564404914
chr2	39819501	Ultralow	0.9605470427
chr2	39820501	Standard	1.892843515
chr2	39820501	Ultralow	0.8630442776
chr2	39821501	Standard	1.806412304
chr2	39821501	Ultralow	0.8311869385
chr2	39822501	Standard	1.815055425
chr2	39822501	Ultralow	0.8244293211
chr2	39823501	Standard	1.503903067
chr2	39823501	Ultralow	0.8398753037
chr2	39824501	Standard	1.521189309
chr2	39824501	Ultralow	0.8852478776
chr2	39825501	Standard	1.564404914
chr2	39825501	Ultralow	0.9673046601
chr2	39826501	Standard	1.702694851
chr2	39826501	Ultralow	0.9286897036
chr2	39827501	Standard	1.910129757
chr2	39827501	Ultralow	0.9402741906
chr2	39828501	Standard	2.01384721
chr2	39828501	Ultralow	0.9885428862
chr2	39829501	Standard	2.264497721
chr2	39829501	Ultralow	1.104387756
chr2	39830501	Standard	2.33364269
chr2	39830501	Ultralow	1.075426538
chr2	39831501	Standard	2.57565008
chr2	39831501	Ultralow	1.098595512
chr2	39832501	Standard	2.66208129
chr2	39832501	Ultralow	1.106318503
chr2	39833501	Standard	2.411430779
chr2	39833501	Ultralow	1.084114903
chr2	39834501	Standard	2.212638995
chr2	39834501	Ultralow	0.9663392862
chr2	39835501	Standard	2.195352752
chr2	39835501	Ultralow	0.9846813905
chr2	39836501	Standard	2.152137147
chr2	39836501	Ultralow	1.058049808
chr2	39837501	Standard	2.082992178
chr2	39837501	Ultralow	1.043569199
chr2	39838501	Standard	2.299070205
chr2	39838501	Ultralow	0.968270034
chr2	39839501	Standard	2.402787658
chr2	39839501	Ultralow	1.012677234
chr2	39840501	Standard	2.264497721
chr2	39840501	Ultralow	0.9508933036
chr2	39841501	Standard	2.290427084
chr2	39841501	Ultralow	0.9209667123
chr2	39842501	Standard	2.108921542
chr2	39842501	Ultralow	0.902624608
chr2	39843501	Standard	2.048419694
chr2	39843501	Ultralow	1.003988869
chr2	39844501	Standard	1.815055425
chr2	39844501	Ultralow	0.9837160166
chr2	39845501	Standard	1.573048035
chr2	39845501	Ultralow	1.027157843
chr2	39846501	Standard	1.192750708
chr2	39846501	Ultralow	1.003023495
chr2	39847501	Standard	1.114962618
chr2	39847501	Ultralow	1.085080277
chr2	39848501	Standard	1.063103892
chr2	39848501	Ultralow	0.9856467644
chr2	39849501	Standard	1.054460771
chr2	39849501	Ultralow	0.978889147
chr2	39850501	Standard	1.322397524
chr2	39850501	Ultralow	0.9750276514
chr2	39851501	Standard	1.417471856
chr2	39851501	Ultralow	0.9557201731
chr2	39852501	Standard	1.503903067
chr2	39852501	Ultralow	0.8755941384
chr2	39853501	Standard	1.426114977
chr2	39853501	Ultralow	0.9711661557
chr2	39854501	Standard	1.089033255
chr2	39854501	Ultralow	1.072530417
chr2	39855501	Standard	1.339683766
chr2	39855501	Ultralow	1.111145373
chr2	39856501	Standard	1.521189309
chr2	39856501	Ultralow	1.186444538
chr2	39857501	Standard	1.426114977
chr2	39857501	Ultralow	1.373727077
chr2	39858501	Standard	1.339683766
chr2	39858501	Ultralow	1.413307408
chr2	39859501	Standard	1.503903067
chr2	39859501	Ultralow	1.434545634
chr2	39860501	Standard	1.192750708
chr2	39860501	Ultralow	1.464472225
chr2	39861501	Standard	1.071747013
chr2	39861501	Ultralow	1.383380816
chr2	39862501	Standard	1.469330582
chr2	39862501	Ultralow	1.166171686
chr2	39863501	Standard	1.434758098
chr2	39863501	Ultralow	1.043569199
chr2	39864501	Standard	1.434758098
chr2	39864501	Ultralow	0.8997284862
chr2	39865501	Standard	1.469330582
chr2	39865501	Ultralow	0.8842825036
chr2	39866501	Standard	1.408828735
chr2	39866501	Ultralow	0.9093822254
chr2	39867501	Standard	1.598977398
chr2	39867501	Ultralow	0.935447321
chr2	39868501	Standard	1.918772878
chr2	39868501	Ultralow	0.9537894253
chr2	39869501	Standard	1.987917847
chr2	39869501	Ultralow	1.070599669
chr2	39870501	Standard	1.849627909
chr2	39870501	Ultralow	1.114041495
chr2	39871501	Standard	1.745910457
chr2	39871501	Ultralow	1.181617669
chr2	39872501	Standard	1.69405173
chr2	39872501	Ultralow	1.202855895
chr2	39873501	Standard	1.382899372
chr2	39873501	Ultralow	1.261743703
chr2	39874501	Standard	1.261895677
chr2	39874501	Ultralow	1.266570573
chr2	39875501	Standard	1.089033255
chr2	39875501	Ultralow	1.153621825
chr2	39876501	Standard	0.9421001969
chr2	39876501	Ultralow	1.160379443
chr2	39877501	Standard	0.3025092375
chr2	39877501	Ultralow	1.280085808
chr2	39878501	Standard	0.1296468161
chr2	39878501	Ultralow	1.357315721
chr2	39879501	Standard	0.01728624214
chr2	39879501	Ultralow	1.306150903
chr2	39880501	Standard	0.01728624214
chr2	39880501	Ultralow	1.256916834
chr2	39881501	Standard	0.121003695
chr2	39881501	Ultralow	1.14493346
chr2	39882501	Standard	0.2938661165
chr2	39882501	Ultralow	0.9962658775
chr2	39883501	Standard	0.5877322329
chr2	39883501	Ultralow	0.9016592341
chr2	39884501	Standard	0.9248139547
chr2	39884501	Ultralow	0.9373780688
chr2	39885501	Standard	1.097676376
chr2	39885501	Ultralow	0.9914390079
chr2	39886501	Standard	1.080390134
chr2	39886501	Ultralow	0.9856467644
chr2	39887501	Standard	0.9853158023
chr2	39887501	Ultralow	0.9924043818
chr2	39888501	Standard	0.6828065647
chr2	39888501	Ultralow	0.9518586775
chr2	39889501	Standard	0.3370817218
chr2	39889501	Ultralow	0.8755941384
chr2	39890501	Standard	0.1642193004
chr2	39890501	Ultralow	0.9200013384
chr2	39891501	Standard	0.3370817218
chr2	39891501	Ultralow	0.979854521
chr2	39892501	Standard	0.7605946544
chr2	39892501	Ultralow	1.045499947
chr2	39893501	Standard	0.8815983494
chr2	39893501	Ultralow	1.097630138
chr2	39894501	Standard	1.158178224
chr2	39894501	Ultralow	1.209613512
chr2	39895501	Standard	1.365613129
chr2	39895501	Ultralow	1.272362816
chr2	39896501	Standard	1.279181919
chr2	39896501	Ultralow	1.289739547
chr2	39897501	Standard	0.7951671387
chr2	39897501	Ultralow	1.198029025
chr2	39898501	Standard	0.7692377754
chr2	39898501	Ultralow	1.163275564
chr2	39899501	Standard	0.8210965019
chr2	39899501	Ultralow	1.070599669
chr2	39900501	Standard	0.959386439
chr2	39900501	Ultralow	1.000127373
chr2	39901501	Standard	1.011245165
chr2	39901501	Ultralow	1.030053964
chr2	39902501	Standard	1.158178224
chr2	39902501	Ultralow	1.053222938
chr2	39903501	Standard	1.331040645
chr2	39903501	Ultralow	1.00688499
chr2	39904501	Standard	1.279181919
chr2	39904501	Ultralow	0.9991619992
chr2	39905501	Standard	1.037174529
chr2	39905501	Ultralow	1.008815738
chr2	39906501	Standard	0.8556689862
chr2	39906501	Ultralow	0.8997284862
chr2	39907501	Standard	0.7692377754
chr2	39907501	Ultralow	0.8244293211
chr2	39908501	Standard	0.5618028697
chr2	39908501	Ultralow	0.8263600689
chr2	39909501	Standard	0.4062266904
chr2	39909501	Ultralow	0.8273254428
chr2	39910501	Standard	0.475371659
chr2	39910501	Ultralow	0.9200013384
chr2	39911501	Standard	0.5013010222
chr2	39911501	Ultralow	0.9171052167
chr2	39912501	Standard	0.7865240176
chr2	39912501	Ultralow	1.026192469
chr2	39913501	Standard	1.097676376
chr2	39913501	Ultralow	1.10535313
chr2	39914501	Standard	1.296468161
chr2	39914501	Ultralow	1.081218782
chr2	39915501	Standard	1.123605739
chr2	39915501	Ultralow	0.9817852688
chr2	39916501	Standard	1.313754403
chr2	39916501	Ultralow	1.049361443
chr2	39917501	Standard	1.296468161
chr2	39917501	Ultralow	1.005919617
chr2	39918501	Standard	1.45204434
chr2	39918501	Ultralow	1.059015182
chr2	39919501	Standard	1.521189309
chr2	39919501	Ultralow	1.131418225
chr2	39920501	Standard	1.866914152
chr2	39920501	Ultralow	1.191271408
chr2	39921501	Standard	1.961988483
chr2	39921501	Ultralow	1.230851738
chr2	39922501	Standard	1.866914152
chr2	39922501	Ultralow	1.172929303
chr2	39923501	Standard	1.564404914
chr2	39923501	Ultralow	1.080253408
chr2	39924501	Standard	1.408828735
chr2	39924501	Ultralow	1.086045651
chr2	39925501	Standard	1.235966313
chr2	39925501	Ultralow	1.022330973
chr2	39926501	Standard	1.063103892
chr2	39926501	Ultralow	0.8949016167
chr2	39927501	Standard	0.9853158023
chr2	39927501	Ultralow	0.9045553558
chr2	39928501	Standard	0.9421001969
chr2	39928501	Ultralow	0.9933697557
chr2	39929501	Standard	0.838382744
chr2	39929501	Ultralow	0.9702007818
chr2	39930501	Standard	0.6655203226
chr2	39930501	Ultralow	1.05611906
chr2	39931501	Standard	0.7433084122
chr2	39931501	Ultralow	1.237609356
chr2	39932501	Standard	0.9853158023
chr2	39932501	Ultralow	1.359246468
chr2	39933501	Standard	1.434758098
chr2	39933501	Ultralow	1.338973616
chr2	39934501	Standard	1.538475551
chr2	39934501	Ultralow	1.41137666
chr2	39935501	Standard	1.607620519
chr2	39935501	Ultralow	1.430684138
chr2	39936501	Standard	1.521189309
chr2	39936501	Ultralow	1.31773539
chr2	39937501	Standard	1.235966313
chr2	39937501	Ultralow	1.25112459
chr2	39938501	Standard	0.7519515333
chr2	39938501	Ultralow	1.157483321
chr2	39939501	Standard	0.6050184751
chr2	39939501	Ultralow	1.106318503
chr2	39940501	Standard	0.6223047172
chr2	39940501	Ultralow	0.9962658775
chr2	39941501	Standard	0.7260221701
chr2	39941501	Ultralow	0.9103475993
chr2	39942501	Standard	0.8643121072
chr2	39942501	Ultralow	0.8543559124
chr2	39943501	Standard	0.8038102597
chr2	39943501	Ultralow	0.8842825036
chr2	39944501	Standard	0.7519515333
chr2	39944501	Ultralow	0.8447021732
chr2	39945501	Standard	0.8729552283
chr2	39945501	Ultralow	0.8524251645
chr2	39946501	Standard	0.9248139547
chr2	39946501	Ultralow	0.9489625558
chr2	39947501	Standard	0.7433084122
chr2	39947501	Ultralow	1.017504104
chr2	39948501	Standard	0.6741634436
chr2	39948501	Ultralow	1.045499947
chr2	39949501	Standard	0.8902414705
chr2	39949501	Ultralow	1.003988869
chr2	39950501	Standard	0.8729552283
chr2	39950501	Ultralow	1.07832266
chr2	39951501	Standard	0.7605946544
chr2	39951501	Ultralow	1.128522103
chr2	39952501	Standard	0.838382744
chr2	39952501	Ultralow	1.055153686
chr2	39953501	Standard	1.140891982
chr2	39953501	Ultralow	0.9402741906
chr2	39954501	Standard	1.175464466
chr2	39954501	Ultralow	0.9315858253
chr2	39955501	Standard	1.158178224
chr2	39955501	Ultralow	0.8041564689
chr2	39956501	Standard	1.13224886
chr2	39956501	Ultralow	0.7510609037
chr2	39957501	Standard	1.063103892
chr2	39957501	Ultralow	0.8292561906
chr2	39958501	Standard	0.8470258651
chr2	39958501	Ultralow	0.8949016167
chr2	39959501	Standard	0.717379049
chr2	39959501	Ultralow	0.9219320862
chr2	39960501	Standard	0.6395909594
chr2	39960501	Ultralow	0.978889147
chr2	39961501	Standard	0.7000928069
chr2	39961501	Ultralow	0.9277243297
chr2	39962501	Standard	0.717379049
chr2	39962501	Ultralow	0.8833171297
chr2	39963501	Standard	0.7346652912
chr2	39963501	Ultralow	0.9393088166
chr2	39964501	Standard	0.9680295601
chr2	39964501	Ultralow	0.9383434427
chr2	39965501	Standard	1.270538798
chr2	39965501	Ultralow	0.9634431644
chr2	39966501	Standard	1.201393829
chr2	39966501	Ultralow	1.022330973
chr2	39967501	Standard	1.253252555
chr2	39967501	Ultralow	1.094734017
chr2	39968501	Standard	1.313754403
chr2	39968501	Ultralow	1.080253408
chr2	39969501	Standard	1.175464466
chr2	39969501	Ultralow	1.114041495
chr2	39970501	Standard	1.114962618
chr2	39970501	Ultralow	1.000127373
chr2	39971501	Standard	1.296468161
chr2	39971501	Ultralow	1.003023495
chr2	39972501	Standard	1.460687461
chr2	39972501	Ultralow	0.9856467644
chr2	39973501	Standard	1.486616824
chr2	39973501	Ultralow	0.9171052167
chr2	39974501	Standard	1.434758098
chr2	39974501	Ultralow	0.9402741906
chr2	39975501	Standard	1.089033255
chr2	39975501	Ultralow	1.113076121
chr2	39976501	Standard	0.7433084122
chr2	39976501	Ultralow	1.199959773
chr2	39977501	Standard	0.4407991747
chr2	39977501	Ultralow	1.25595146
chr2	39978501	Standard	0.4148698115
chr2	39978501	Ultralow	1.367934834
chr2	39979501	Standard	0.354367964
chr2	39979501	Ultralow	1.340904364
chr2	39980501	Standard	0.5013010222
chr2	39980501	Ultralow	1.284912677
chr2	39981501	Standard	0.6223047172
chr2	39981501	Ultralow	1.164240938
chr2	39982501	Standard	1.063103892
chr2	39982501	Ultralow	1.062876677
chr2	39983501	Standard	1.037174529
chr2	39983501	Ultralow	0.9335165732
chr2	39984501	Standard	1.322397524
chr2	39984501	Ultralow	0.9228974601
chr2	39985501	Standard	1.598977398
chr2	39985501	Ultralow	0.8051218428
chr2	39986501	Standard	1.823698546
chr2	39986501	Ultralow	0.693138469
chr2	39987501	Standard	1.573048035
chr2	39987501	Ultralow	0.627493043
chr2	39988501	Standard	1.426114977
chr2	39988501	Ultralow	0.6535581386
chr2	39989501	Standard	1.054460771
chr2	39989501	Ultralow	0.7095498255
chr2	39990501	Standard	0.7000928069
chr2	39990501	Ultralow	0.8495290428
chr2	39991501	Standard	0.5099441433
chr2	39991501	Ultralow	0.9953005036
chr2	39992501	Standard	0.3197954797
chr2	39992501	Ultralow	1.03391546
chr2	39993501	Standard	0.4148698115
chr2	39993501	Ultralow	0.9953005036
chr2	39994501	Standard	0.5531597486
chr2	39994501	Ultralow	1.001092747
chr2	39995501	Standard	0.9334570758
chr2	39995501	Ultralow	0.8669057732
chr2	39996501	Standard	1.296468161
chr2	39996501	Ultralow	0.8263600689
chr2	39997501	Standard	1.780482941
chr2	39997501	Ultralow	0.8669057732
chr2	39998501	Standard	1.93605912
chr2	39998501	Ultralow	0.9924043818
chr2	39999501	Standard	1.737267336
chr2	39999501	Ultralow	1.062876677
chr2	40000501	Standard	1.400185614
chr2	40000501	Ultralow	1.114041495
chr2	40001501	Standard	0.8815983494
chr2	40001501	Ultralow	1.176790799
chr2	40002501	Standard	0.363011085
chr2	40002501	Ultralow	1.32256226
chr2	40003501	Standard	0.2247211479
chr2	40003501	Ultralow	1.356350347
chr2	40004501	Standard	0.233364269
chr2	40004501	Ultralow	1.260778329
chr2	40005501	Standard	0.233364269
chr2	40005501	Ultralow	1.383380816
chr2	40006501	Standard	0.3025092375
chr2	40006501	Ultralow	1.375657825
chr2	40007501	Standard	0.475371659
chr2	40007501	Ultralow	1.269466695
chr2	40008501	Standard	0.6050184751
chr2	40008501	Ultralow	1.166171686
chr2	40009501	Standard	0.7692377754
chr2	40009501	Ultralow	1.136245095
chr2	40010501	Standard	0.8210965019
chr2	40010501	Ultralow	1.053222938
chr2	40011501	Standard	0.9161708337
chr2	40011501	Ultralow	1.010746486
chr2	40012501	Standard	0.9248139547
chr2	40012501	Ultralow	1.017504104
chr2	40013501	Standard	0.959386439
chr2	40013501	Ultralow	0.979854521
chr2	40014501	Standard	1.253252555
chr2	40014501	Ultralow	1.002058121
chr2	40015501	Standard	1.443401219
chr2	40015501	Ultralow	1.034880834
chr2	40016501	Standard	1.469330582
chr2	40016501	Ultralow	1.043569199
chr2	40017501	Standard	1.296468161
chr2	40017501	Ultralow	1.05129219
chr2	40018501	Standard	1.279181919
chr2	40018501	Ultralow	1.082184156
chr2	40019501	Standard	0.8815983494
chr2	40019501	Ultralow	0.9624777905
chr2	40020501	Standard	0.5877322329
chr2	40020501	Ultralow	0.8553212863
chr2	40021501	Standard	0.5531597486
chr2	40021501	Ultralow	0.8051218428
chr2	40022501	Standard	0.596375354
chr2	40022501	Ultralow	0.6873462255
chr2	40023501	Standard	0.5790891118
chr2	40023501	Ultralow	0.7414071646
chr2	40024501	Standard	1.140891982
chr2	40024501	Ultralow	0.7896758602
chr2	40025501	Standard	1.391542493
chr2	40025501	Ultralow	0.7973988515
chr2	40026501	Standard	1.322397524
chr2	40026501	Ultralow	0.8157409559
chr2	40027501	Standard	1.279181919
chr2	40027501	Ultralow	0.7896758602
chr2	40028501	Standard	1.089033255
chr2	40028501	Ultralow	0.6525927647
chr2	40029501	Standard	0.5877322329
chr2	40029501	Ultralow	0.7655415124
chr2	40030501	Standard	0.5358735065
chr2	40030501	Ultralow	0.8234639472
chr2	40031501	Standard	1.019888287
chr2	40031501	Ultralow	0.803191095
chr2	40032501	Standard	1.495259946
chr2	40032501	Ultralow	0.792571982
chr2	40033501	Standard	1.754553578
chr2	40033501	Ultralow	0.8089833385
chr2	40034501	Standard	1.728624214
chr2	40034501	Ultralow	0.7008614603
chr2	40035501	Standard	1.469330582
chr2	40035501	Ultralow	0.8321523124
chr2	40036501	Standard	0.9161708337
chr2	40036501	Ultralow	0.9508933036
chr2	40037501	Standard	0.5618028697
chr2	40037501	Ultralow	1.044534573
chr2	40038501	Standard	0.596375354
chr2	40038501	Ultralow	1.067703547
chr2	40039501	Standard	0.8556689862
chr2	40039501	Ultralow	1.05129219
chr2	40040501	Standard	1.166821345
chr2	40040501	Ultralow	0.8949016167
chr2	40041501	Standard	1.244609434
chr2	40041501	Ultralow	0.8881439993
chr2	40042501	Standard	1.296468161
chr2	40042501	Ultralow	0.9441356862
chr2	40043501	Standard	1.365613129
chr2	40043501	Ultralow	1.03874233
chr2	40044501	Standard	1.019888287
chr2	40044501	Ultralow	1.151691077
chr2	40045501	Standard	0.6914496858
chr2	40045501	Ultralow	1.216371129
chr2	40046501	Standard	0.6741634436
chr2	40046501	Ultralow	1.148794956
chr2	40047501	Standard	0.717379049
chr2	40047501	Ultralow	1.102457008
chr2	40048501	Standard	0.6828065647
chr2	40048501	Ultralow	1.059015182
chr2	40049501	Standard	0.9680295601
chr2	40049501	Ultralow	1.024261721
chr2	40050501	Standard	1.296468161
chr2	40050501	Ultralow	1.055153686
chr2	40051501	Standard	1.305111282
chr2	40051501	Ultralow	1.123695234
chr2	40052501	Standard	1.089033255
chr2	40052501	Ultralow	1.25112459
chr2	40053501	Standard	0.8297396229
chr2	40053501	Ultralow	1.405584416
chr2	40054501	Standard	0.8902414705
chr2	40054501	Ultralow	1.514671668
chr2	40055501	Standard	0.8815983494
chr2	40055501	Ultralow	1.519498538
chr2	40056501	Standard	1.123605739
chr2	40056501	Ultralow	1.527221529
chr2	40057501	Standard	1.469330582
chr2	40057501	Ultralow	1.497294938
chr2	40058501	Standard	1.702694851
chr2	40058501	Ultralow	1.45095699
chr2	40059501	Standard	1.702694851
chr2	40059501	Ultralow	1.351523477
chr2	40060501	Standard	1.719981093
chr2	40060501	Ultralow	1.345731234
chr2	40061501	Standard	1.728624214
chr2	40061501	Ultralow	1.358281095
chr2	40062501	Standard	1.763196699
chr2	40062501	Ultralow	1.330285251
chr2	40063501	Standard	1.460687461
chr2	40063501	Ultralow	1.204786643
chr2	40064501	Standard	1.313754403
chr2	40064501	Ultralow	1.232782486
chr2	40065501	Standard	1.166821345
chr2	40065501	Ultralow	1.235678608
chr2	40066501	Standard	1.011245165
chr2	40066501	Ultralow	1.231817112
chr2	40067501	Standard	0.8124533808
chr2	40067501	Ultralow	1.212509634
chr2	40068501	Standard	0.838382744
chr2	40068501	Ultralow	1.305185529
chr2	40069501	Standard	0.6828065647
chr2	40069501	Ultralow	1.266570573
chr2	40070501	Standard	0.4926579011
chr2	40070501	Ultralow	1.25112459
chr2	40071501	Standard	0.3025092375
chr2	40071501	Ultralow	1.153621825
chr2	40072501	Standard	0.3716542061
chr2	40072501	Ultralow	1.134314347
chr2	40073501	Standard	0.4148698115
chr2	40073501	Ultralow	1.093768643
chr2	40074501	Standard	0.596375354
chr2	40074501	Ultralow	1.101491634
chr2	40075501	Standard	0.7087359279
chr2	40075501	Ultralow	1.039707704
chr2	40076501	Standard	0.8988845915
chr2	40076501	Ultralow	1.025227095
chr2	40077501	Standard	0.9161708337
chr2	40077501	Ultralow	1.05611906
chr2	40078501	Standard	1.019888287
chr2	40078501	Ultralow	1.082184156
chr2	40079501	Standard	1.13224886
chr2	40079501	Ultralow	1.054188312
chr2	40080501	Standard	1.348326887
chr2	40080501	Ultralow	1.057084434
chr2	40081501	Standard	1.486616824
chr2	40081501	Ultralow	1.090872521
chr2	40082501	Standard	1.417471856
chr2	40082501	Ultralow	0.9981966253
chr2	40083501	Standard	1.469330582
chr2	40083501	Ultralow	0.9151744688
chr2	40084501	Standard	1.158178224
chr2	40084501	Ultralow	0.9325511993
chr2	40085501	Standard	1.106319497
chr2	40085501	Ultralow	0.9016592341
chr2	40086501	Standard	1.28782504
chr2	40086501	Ultralow	0.9171052167
chr2	40087501	Standard	1.512546188
chr2	40087501	Ultralow	1.042603825
chr2	40088501	Standard	1.521189309
chr2	40088501	Ultralow	1.115006869
chr2	40089501	Standard	1.944702241
chr2	40089501	Ultralow	1.155552573
chr2	40090501	Standard	1.702694851
chr2	40090501	Ultralow	1.156517947
chr2	40091501	Standard	1.460687461
chr2	40091501	Ultralow	1.090872521
chr2	40092501	Standard	1.097676376
chr2	40092501	Ultralow	1.020400225
chr2	40093501	Standard	0.8297396229
chr2	40093501	Ultralow	0.9518586775
chr2	40094501	Standard	0.6050184751
chr2	40094501	Ultralow	0.9518586775
chr2	40095501	Standard	0.838382744
chr2	40095501	Ultralow	0.9769583992
chr2	40096501	Standard	0.8815983494
chr2	40096501	Ultralow	1.040673077
chr2	40097501	Standard	1.261895677
chr2	40097501	Ultralow	1.03874233
chr2	40098501	Standard	1.823698546
chr2	40098501	Ultralow	1.012677234
chr2	40099501	Standard	1.866914152
chr2	40099501	Ultralow	0.9924043818
chr2	40100501	Standard	1.763196699
chr2	40100501	Ultralow	1.014607982
chr2	40101501	Standard	1.840984788
chr2	40101501	Ultralow	1.028123217
chr2	40102501	Standard	1.659479246
chr2	40102501	Ultralow	1.06094593
chr2	40103501	Standard	1.227323192
chr2	40103501	Ultralow	1.14976033
chr2	40104501	Standard	1.391542493
chr2	40104501	Ultralow	1.143968086
chr2	40105501	Standard	1.719981093
chr2	40105501	Ultralow	1.128522103
chr2	40106501	Standard	1.564404914
chr2	40106501	Ultralow	1.077357286
chr2	40107501	Standard	1.564404914
chr2	40107501	Ultralow	1.005919617
chr2	40108501	Standard	1.538475551
chr2	40108501	Ultralow	0.9595816688
chr2	40109501	Standard	1.106319497
chr2	40109501	Ultralow	0.9673046601
chr2	40110501	Standard	1.114962618
chr2	40110501	Ultralow	1.109214625
chr2	40111501	Standard	1.184107587
chr2	40111501	Ultralow	1.223128747
chr2	40112501	Standard	1.071747013
chr2	40112501	Ultralow	1.282981929
chr2	40113501	Standard	1.054460771
chr2	40113501	Ultralow	1.306150903
chr2	40114501	Standard	1.227323192
chr2	40114501	Ultralow	1.338008242
chr2	40115501	Standard	0.8815983494
chr2	40115501	Ultralow	1.320631512
chr2	40116501	Standard	0.8556689862
chr2	40116501	Ultralow	1.282981929
chr2	40117501	Standard	0.9680295601
chr2	40117501	Ultralow	1.285878051
chr2	40118501	Standard	1.184107587
chr2	40118501	Ultralow	1.279120434
chr2	40119501	Standard	1.054460771
chr2	40119501	Ultralow	1.197063651
chr2	40120501	Standard	1.149535103
chr2	40120501	Ultralow	1.109214625
chr2	40121501	Standard	1.063103892
chr2	40121501	Ultralow	1.070599669
chr2	40122501	Standard	0.9680295601
chr2	40122501	Ultralow	1.035846208
chr2	40123501	Standard	0.8988845915
chr2	40123501	Ultralow	0.9808198949
chr2	40124501	Standard	1.028531408
chr2	40124501	Ultralow	1.001092747
chr2	40125501	Standard	1.011245165
chr2	40125501	Ultralow	0.9402741906
chr2	40126501	Standard	1.019888287
chr2	40126501	Ultralow	0.9035899819
chr2	40127501	Standard	1.140891982
chr2	40127501	Ultralow	0.9315858253
chr2	40128501	Standard	1.140891982
chr2	40128501	Ultralow	0.9779237731
chr2	40129501	Standard	1.140891982
chr2	40129501	Ultralow	0.9344819471
chr2	40130501	Standard	1.253252555
chr2	40130501	Ultralow	0.9489625558
chr2	40131501	Standard	1.28782504
chr2	40131501	Ultralow	1.021365599
chr2	40132501	Standard	1.339683766
chr2	40132501	Ultralow	1.015573356
chr2	40133501	Standard	1.547118672
chr2	40133501	Ultralow	0.9856467644
chr2	40134501	Standard	1.538475551
chr2	40134501	Ultralow	0.9933697557
chr2	40135501	Standard	1.477973703
chr2	40135501	Ultralow	1.045499947
chr2	40136501	Standard	1.521189309
chr2	40136501	Ultralow	1.030053964
chr2	40137501	Standard	1.218680071
chr2	40137501	Ultralow	1.004954243
chr2	40138501	Standard	1.089033255
chr2	40138501	Ultralow	1.054188312
chr2	40139501	Standard	1.348326887
chr2	40139501	Ultralow	1.049361443
chr2	40140501	Standard	1.400185614
chr2	40140501	Ultralow	0.9933697557
chr2	40141501	Standard	1.685408609
chr2	40141501	Ultralow	0.9866121383
chr2	40142501	Standard	2.100278421
chr2	40142501	Ultralow	0.9557201731
chr2	40143501	Standard	2.117564663
chr2	40143501	Ultralow	0.9161398427
chr2	40144501	Standard	1.93605912
chr2	40144501	Ultralow	0.9615124166
chr2	40145501	Standard	1.711337972
chr2	40145501	Ultralow	0.9200013384
chr2	40146501	Standard	1.590334277
chr2	40146501	Ultralow	0.8920054949
chr2	40147501	Standard	1.391542493
chr2	40147501	Ultralow	0.9499279297
chr2	40148501	Standard	1.04581765
chr2	40148501	Ultralow	1.007850364
chr2	40149501	Standard	1.037174529
chr2	40149501	Ultralow	0.9373780688
chr2	40150501	Standard	1.089033255
chr2	40150501	Ultralow	0.8437367993
chr2	40151501	Standard	1.071747013
chr2	40151501	Ultralow	0.803191095
chr2	40152501	Standard	0.9766726812
chr2	40152501	Ultralow	0.7626453907
chr2	40153501	Standard	1.054460771
chr2	40153501	Ultralow	0.7124459473
chr2	40154501	Standard	0.9939589233
chr2	40154501	Ultralow	0.7076190777
chr2	40155501	Standard	1.080390134
chr2	40155501	Ultralow	0.9064861036
chr2	40156501	Standard	0.8902414705
chr2	40156501	Ultralow	0.9431703123
chr2	40157501	Standard	0.7692377754
chr2	40157501	Ultralow	0.9595816688
chr2	40158501	Standard	1.037174529
chr2	40158501	Ultralow	1.018469477
chr2	40159501	Standard	1.365613129
chr2	40159501	Ultralow	1.098595512
chr2	40160501	Standard	1.45204434
chr2	40160501	Ultralow	1.023296347
chr2	40161501	Standard	1.305111282
chr2	40161501	Ultralow	0.9953005036
chr2	40162501	Standard	1.391542493
chr2	40162501	Ultralow	1.024261721
chr2	40163501	Standard	1.382899372
chr2	40163501	Ultralow	1.036811582
chr2	40164501	Standard	1.089033255
chr2	40164501	Ultralow	1.055153686
chr2	40165501	Standard	0.959386439
chr2	40165501	Ultralow	1.082184156
chr2	40166501	Standard	1.21003695
chr2	40166501	Ultralow	1.079288034
chr2	40167501	Standard	1.434758098
chr2	40167501	Ultralow	1.068668921
chr2	40168501	Standard	1.434758098
chr2	40168501	Ultralow	1.030053964
chr2	40169501	Standard	1.581691156
chr2	40169501	Ultralow	0.979854521
chr2	40170501	Standard	1.659479246
chr2	40170501	Ultralow	0.8562866602
chr2	40171501	Standard	1.495259946
chr2	40171501	Ultralow	0.9296550775
chr2	40172501	Standard	1.477973703
chr2	40172501	Ultralow	0.8949016167
chr2	40173501	Standard	1.477973703
chr2	40173501	Ultralow	0.9373780688
chr2	40174501	Standard	1.443401219
chr2	40174501	Ultralow	0.9402741906
chr2	40175501	Standard	1.486616824
chr2	40175501	Ultralow	1.017504104
chr2	40176501	Standard	1.607620519
chr2	40176501	Ultralow	0.902624608
chr2	40177501	Standard	1.598977398
chr2	40177501	Ultralow	0.902624608
chr2	40178501	Standard	1.702694851
chr2	40178501	Ultralow	0.8002949733
chr2	40179501	Standard	1.745910457
chr2	40179501	Ultralow	0.7945027298
chr2	40180501	Standard	1.460687461
chr2	40180501	Ultralow	0.891040121
chr2	40181501	Standard	1.348326887
chr2	40181501	Ultralow	0.9644085384
chr2	40182501	Standard	1.408828735
chr2	40182501	Ultralow	0.9402741906
chr2	40183501	Standard	1.201393829
chr2	40183501	Ultralow	0.9624777905
chr2	40184501	Standard	1.002602044
chr2	40184501	Ultralow	0.9721315297
chr2	40185501	Standard	1.382899372
chr2	40185501	Ultralow	0.8949016167
chr2	40186501	Standard	1.607620519
chr2	40186501	Ultralow	0.8311869385
chr2	40187501	Standard	1.702694851
chr2	40187501	Ultralow	0.8717326428
chr2	40188501	Standard	1.840984788
chr2	40188501	Ultralow	0.8070525907
chr2	40189501	Standard	1.927415999
chr2	40189501	Ultralow	0.7790567472
chr2	40190501	Standard	1.754553578
chr2	40190501	Ultralow	0.8784902602
chr2	40191501	Standard	1.642193004
chr2	40191501	Ultralow	0.9624777905
chr2	40192501	Standard	1.503903067
chr2	40192501	Ultralow	1.097630138
chr2	40193501	Standard	1.469330582
chr2	40193501	Ultralow	1.285878051
chr2	40194501	Standard	1.426114977
chr2	40194501	Ultralow	1.420065025
chr2	40195501	Standard	1.192750708
chr2	40195501	Ultralow	1.323527634
chr2	40196501	Standard	0.9248139547
chr2	40196501	Ultralow	1.291670295
chr2	40197501	Standard	0.6223047172
chr2	40197501	Ultralow	1.14493346
chr2	40198501	Standard	0.4148698115
chr2	40198501	Ultralow	1.014607982
chr2	40199501	Standard	0.3370817218
chr2	40199501	Ultralow	0.9508933036
chr2	40200501	Standard	0.363011085
chr2	40200501	Ultralow	0.9528240514
chr2	40201501	Standard	0.6136615961
chr2	40201501	Ultralow	1.025227095
chr2	40202501	Standard	0.9248139547
chr2	40202501	Ultralow	1.069634295
chr2	40203501	Standard	1.149535103
chr2	40203501	Ultralow	1.093768643
chr2	40204501	Standard	1.04581765
chr2	40204501	Ultralow	1.031984712
chr2	40205501	Standard	1.158178224
chr2	40205501	Ultralow	1.192236782
chr2	40206501	Standard	1.192750708
chr2	40206501	Ultralow	1.09569939
chr2	40207501	Standard	0.8470258651
chr2	40207501	Ultralow	0.8852478776
chr2	40208501	Standard	0.4840147801
chr2	40208501	Ultralow	0.7848489907
chr2	40209501	Standard	0.596375354
chr2	40209501	Ultralow	0.8755941384
chr2	40210501	Standard	0.596375354
chr2	40210501	Ultralow	0.8504944167
chr2	40211501	Standard	0.596375354
chr2	40211501	Ultralow	0.9557201731
chr2	40212501	Standard	0.7519515333
chr2	40212501	Ultralow	1.170998556
chr2	40213501	Standard	0.8988845915
chr2	40213501	Ultralow	1.267535947
chr2	40214501	Standard	1.166821345
chr2	40214501	Ultralow	1.238574729
chr2	40215501	Standard	1.184107587
chr2	40215501	Ultralow	1.223128747
chr2	40216501	Standard	1.400185614
chr2	40216501	Ultralow	1.234713234
chr2	40217501	Standard	1.797769183
chr2	40217501	Ultralow	1.14493346
chr2	40218501	Standard	1.979274726
chr2	40218501	Ultralow	1.137210469
chr2	40219501	Standard	1.763196699
chr2	40219501	Ultralow	1.18451379
chr2	40220501	Standard	1.659479246
chr2	40220501	Ultralow	1.120799112
chr2	40221501	Standard	1.166821345
chr2	40221501	Ultralow	1.123695234
chr2	40222501	Standard	0.7433084122
chr2	40222501	Ultralow	1.193202156
chr2	40223501	Standard	0.7951671387
chr2	40223501	Ultralow	1.186444538
chr2	40224501	Standard	1.192750708
chr2	40224501	Ultralow	1.142037338
chr2	40225501	Standard	1.348326887
chr2	40225501	Ultralow	1.115972243
chr2	40226501	Standard	1.374256251
chr2	40226501	Ultralow	1.052257564
chr2	40227501	Standard	1.547118672
chr2	40227501	Ultralow	1.136245095
chr2	40228501	Standard	1.408828735
chr2	40228501	Ultralow	1.241470851
chr2	40229501	Standard	1.037174529
chr2	40229501	Ultralow	1.276224312
chr2	40230501	Standard	1.313754403
chr2	40230501	Ultralow	1.259812956
chr2	40231501	Standard	2.01384721
chr2	40231501	Ultralow	1.241470851
chr2	40232501	Standard	2.73986938
chr2	40232501	Ultralow	1.130452851
chr2	40233501	Standard	3.05966486
chr2	40233501	Ultralow	1.036811582
chr2	40234501	Standard	3.180668555
chr2	40234501	Ultralow	0.9441356862
chr2	40235501	Standard	2.834943712
chr2	40235501	Ultralow	0.8755941384
chr2	40236501	Standard	2.411430779
chr2	40236501	Ultralow	0.8215331993
chr2	40237501	Standard	1.607620519
chr2	40237501	Ultralow	0.8418060515
chr2	40238501	Standard	1.322397524
chr2	40238501	Ultralow	0.8862132515
chr2	40239501	Standard	1.503903067
chr2	40239501	Ultralow	0.9653739123
chr2	40240501	Standard	1.564404914
chr2	40240501	Ultralow	1.075426538
chr2	40241501	Standard	1.598977398
chr2	40241501	Ultralow	1.172929303
chr2	40242501	Standard	1.521189309
chr2	40242501	Ultralow	1.208648138
chr2	40243501	Standard	1.28782504
chr2	40243501	Ultralow	1.240505477
chr2	40244501	Standard	1.002602044
chr2	40244501	Ultralow	1.174860051
chr2	40245501	Standard	1.04581765
chr2	40245501	Ultralow	1.120799112
chr2	40246501	Standard	0.9334570758
chr2	40246501	Ultralow	1.099560886
chr2	40247501	Standard	0.9334570758
chr2	40247501	Ultralow	1.08314953
chr2	40248501	Standard	0.9939589233
chr2	40248501	Ultralow	1.041638451
chr2	40249501	Standard	0.9421001969
chr2	40249501	Ultralow	1.00688499
chr2	40250501	Standard	1.019888287
chr2	40250501	Ultralow	1.055153686
chr2	40251501	Standard	1.114962618
chr2	40251501	Ultralow	1.10535313
chr2	40252501	Standard	1.296468161
chr2	40252501	Ultralow	1.107283877
chr2	40253501	Standard	1.348326887
chr2	40253501	Ultralow	1.110179999
chr2	40254501	Standard	1.356970008
chr2	40254501	Ultralow	1.143002712
chr2	40255501	Standard	1.13224886
chr2	40255501	Ultralow	1.080253408
chr2	40256501	Standard	0.8815983494
chr2	40256501	Ultralow	0.9769583992
chr2	40257501	Standard	0.6828065647
chr2	40257501	Ultralow	1.03391546
chr2	40258501	Standard	0.6223047172
chr2	40258501	Ultralow	1.063842051
chr2	40259501	Standard	0.7865240176
chr2	40259501	Ultralow	1.097630138
chr2	40260501	Standard	1.002602044
chr2	40260501	Ultralow	1.164240938
chr2	40261501	Standard	1.227323192
chr2	40261501	Ultralow	1.18934066
chr2	40262501	Standard	1.728624214
chr2	40262501	Ultralow	1.07349579
chr2	40263501	Standard	1.892843515
chr2	40263501	Ultralow	1.003023495
chr2	40264501	Standard	1.815055425
chr2	40264501	Ultralow	0.9161398427
chr2	40265501	Standard	1.77183982
chr2	40265501	Ultralow	0.8649750254
chr2	40266501	Standard	1.52983243
chr2	40266501	Ultralow	0.9190359645
chr2	40267501	Standard	0.8988845915
chr2	40267501	Ultralow	1.014607982
chr2	40268501	Standard	0.7519515333
chr2	40268501	Ultralow	1.047430695
chr2	40269501	Standard	0.7346652912
chr2	40269501	Ultralow	1.057084434
chr2	40270501	Standard	0.8470258651
chr2	40270501	Ultralow	1.025227095
chr2	40271501	Standard	0.8210965019
chr2	40271501	Ultralow	0.9045553558
chr2	40272501	Standard	0.8988845915
chr2	40272501	Ultralow	0.7742298776
chr2	40273501	Standard	0.8902414705
chr2	40273501	Ultralow	0.7665068863
chr2	40274501	Standard	0.6914496858
chr2	40274501	Ultralow	0.8842825036
chr2	40275501	Standard	0.2765798743
chr2	40275501	Ultralow	0.9779237731
chr2	40276501	Standard	0.3716542061
chr2	40276501	Ultralow	1.022330973
chr2	40277501	Standard	0.2938661165
chr2	40277501	Ultralow	1.049361443
chr2	40278501	Standard	0.3025092375
chr2	40278501	Ultralow	0.9373780688
chr2	40279501	Standard	0.4321560536
chr2	40279501	Ultralow	0.7887104863
chr2	40280501	Standard	0.5445166276
chr2	40280501	Ultralow	0.7607146429
chr2	40281501	Standard	0.4926579011
chr2	40281501	Ultralow	0.7751952516
chr2	40282501	Standard	0.7692377754
chr2	40282501	Ultralow	0.8244293211
chr2	40283501	Standard	0.8643121072
chr2	40283501	Ultralow	0.8649750254
chr2	40284501	Standard	0.9853158023
chr2	40284501	Ultralow	0.8987631123
chr2	40285501	Standard	1.218680071
chr2	40285501	Ultralow	0.8167063298
chr2	40286501	Standard	1.797769183
chr2	40286501	Ultralow	0.8504944167
chr2	40287501	Standard	2.039776573
chr2	40287501	Ultralow	0.8533905384
chr2	40288501	Standard	2.316356447
chr2	40288501	Ultralow	0.9257935819
chr2	40289501	Standard	2.705296896
chr2	40289501	Ultralow	1.017504104
chr2	40290501	Standard	2.618865685
chr2	40290501	Ultralow	1.037776956
chr2	40291501	Standard	2.376858295
chr2	40291501	Ultralow	0.9489625558
chr2	40292501	Standard	2.238568358
chr2	40292501	Ultralow	0.9489625558
chr2	40293501	Standard	1.953345362
chr2	40293501	Ultralow	0.9180705906
chr2	40294501	Standard	1.642193004
chr2	40294501	Ultralow	0.9364126949
chr2	40295501	Standard	1.668122367
chr2	40295501	Ultralow	0.9634431644
chr2	40296501	Standard	1.45204434
chr2	40296501	Ultralow	1.045499947
chr2	40297501	Standard	1.374256251
chr2	40297501	Ultralow	1.027157843
chr2	40298501	Standard	1.175464466
chr2	40298501	Ultralow	1.004954243
chr2	40299501	Standard	1.080390134
chr2	40299501	Ultralow	0.9122783471
chr2	40300501	Standard	0.8038102597
chr2	40300501	Ultralow	0.9451010601
chr2	40301501	Standard	0.7692377754
chr2	40301501	Ultralow	0.9875775123
chr2	40302501	Standard	0.6136615961
chr2	40302501	Ultralow	0.9817852688
chr2	40303501	Standard	0.7605946544
chr2	40303501	Ultralow	1.176790799
chr2	40304501	Standard	0.8297396229
chr2	40304501	Ultralow	1.243401599
chr2	40305501	Standard	1.348326887
chr2	40305501	Ultralow	1.254986086
chr2	40306501	Standard	1.348326887
chr2	40306501	Ultralow	1.154587199
chr2	40307501	Standard	1.305111282
chr2	40307501	Ultralow	1.138175843
chr2	40308501	Standard	1.235966313
chr2	40308501	Ultralow	0.9373780688
chr2	40309501	Standard	1.261895677
chr2	40309501	Ultralow	0.8726980167
chr2	40310501	Standard	0.7433084122
chr2	40310501	Ultralow	0.7751952516
chr2	40311501	Standard	0.7692377754
chr2	40311501	Ultralow	0.8244293211
chr2	40312501	Standard	0.8556689862
chr2	40312501	Ultralow	0.8176717037
chr2	40313501	Standard	0.7433084122
chr2	40313501	Ultralow	0.8167063298
chr2	40314501	Standard	0.3889404483
chr2	40314501	Ultralow	0.8080179646
chr2	40315501	Standard	0.3889404483
chr2	40315501	Ultralow	0.8369791819
chr2	40316501	Standard	0.1815055425
chr2	40316501	Ultralow	0.8109140863
chr2	40317501	Standard	0.06050184751
chr2	40317501	Ultralow	0.7993295994
chr2	40318501	Standard	0.4062266904
chr2	40318501	Ultralow	0.8224985733
chr2	40319501	Standard	0.6568772015
chr2	40319501	Ultralow	0.8340830602
chr2	40320501	Standard	1.002602044
chr2	40320501	Ultralow	0.9209667123
chr2	40321501	Standard	1.166821345
chr2	40321501	Ultralow	0.9422049384
chr2	40322501	Standard	1.158178224
chr2	40322501	Ultralow	0.9479971818
chr2	40323501	Standard	1.296468161
chr2	40323501	Ultralow	0.9470318079
chr2	40324501	Standard	1.910129757
chr2	40324501	Ultralow	0.9711661557
chr2	40325501	Standard	2.203995873
chr2	40325501	Ultralow	0.8842825036
chr2	40326501	Standard	2.290427084
chr2	40326501	Ultralow	0.9006938601
chr2	40327501	Standard	2.402787658
chr2	40327501	Ultralow	0.9228974601
chr2	40328501	Standard	1.93605912
chr2	40328501	Ultralow	0.9006938601
chr2	40329501	Standard	1.071747013
chr2	40329501	Ultralow	0.9006938601
chr2	40330501	Standard	0.4321560536
chr2	40330501	Ultralow	0.924828208
chr2	40331501	Standard	0.2765798743
chr2	40331501	Ultralow	0.8176717037
chr2	40332501	Standard	0.3025092375
chr2	40332501	Ultralow	0.8678711471
chr2	40333501	Standard	0.3716542061
chr2	40333501	Ultralow	0.913243721
chr2	40334501	Standard	0.3975835693
chr2	40334501	Ultralow	0.8389099298
chr2	40335501	Standard	0.475371659
chr2	40335501	Ultralow	0.8244293211
chr2	40336501	Standard	0.5618028697
chr2	40336501	Ultralow	0.9142090949
chr2	40337501	Standard	0.5358735065
chr2	40337501	Ultralow	0.9306204514
chr2	40338501	Standard	0.5877322329
chr2	40338501	Ultralow	1.034880834
chr2	40339501	Standard	0.5618028697
chr2	40339501	Ultralow	1.068668921
chr2	40340501	Standard	0.6482340804
chr2	40340501	Ultralow	1.072530417
chr2	40341501	Standard	0.7692377754
chr2	40341501	Ultralow	1.114041495
chr2	40342501	Standard	0.7433084122
chr2	40342501	Ultralow	1.086045651
chr2	40343501	Standard	0.6050184751
chr2	40343501	Ultralow	1.01653873
chr2	40344501	Standard	0.6050184751
chr2	40344501	Ultralow	1.087976399
chr2	40345501	Standard	0.4840147801
chr2	40345501	Ultralow	1.079288034
chr2	40346501	Standard	0.354367964
chr2	40346501	Ultralow	0.9673046601
chr2	40347501	Standard	0.233364269
chr2	40347501	Ultralow	0.9084168514
chr2	40348501	Standard	0.3111523586
chr2	40348501	Ultralow	1.007850364
chr2	40349501	Standard	0.5358735065
chr2	40349501	Ultralow	0.9644085384
chr2	40350501	Standard	0.6655203226
chr2	40350501	Ultralow	0.9373780688
chr2	40351501	Standard	0.6482340804
chr2	40351501	Ultralow	1.01653873
chr2	40352501	Standard	0.6136615961
chr2	40352501	Ultralow	1.125625982
chr2	40353501	Standard	0.5445166276
chr2	40353501	Ultralow	1.046465321
chr2	40354501	Standard	0.5013010222
chr2	40354501	Ultralow	1.055153686
chr2	40355501	Standard	0.4407991747
chr2	40355501	Ultralow	1.085080277
chr2	40356501	Standard	0.6223047172
chr2	40356501	Ultralow	1.076391912
chr2	40357501	Standard	0.950743318
chr2	40357501	Ultralow	0.9605470427
chr2	40358501	Standard	1.192750708
chr2	40358501	Ultralow	0.8379445559
chr2	40359501	Standard	1.184107587
chr2	40359501	Ultralow	0.8427714254
chr2	40360501	Standard	1.400185614
chr2	40360501	Ultralow	0.9045553558
chr2	40361501	Standard	1.365613129
chr2	40361501	Ultralow	1.030053964
chr2	40362501	Standard	1.331040645
chr2	40362501	Ultralow	1.14010659
chr2	40363501	Standard	1.080390134
chr2	40363501	Ultralow	1.338008242
chr2	40364501	Standard	1.270538798
chr2	40364501	Ultralow	1.447095494
chr2	40365501	Standard	1.296468161
chr2	40365501	Ultralow	1.509844799
chr2	40366501	Standard	1.201393829
chr2	40366501	Ultralow	1.463506851
chr2	40367501	Standard	1.04581765
chr2	40367501	Ultralow	1.465437599
chr2	40368501	Standard	1.158178224
chr2	40368501	Ultralow	1.320631512
chr2	40369501	Standard	0.9680295601
chr2	40369501	Ultralow	1.172929303
chr2	40370501	Standard	0.9421001969
chr2	40370501	Ultralow	1.026192469
chr2	40371501	Standard	1.089033255
chr2	40371501	Ultralow	0.9277243297
chr2	40372501	Standard	1.235966313
chr2	40372501	Ultralow	0.8504944167
chr2	40373501	Standard	1.434758098
chr2	40373501	Ultralow	0.9257935819
chr2	40374501	Standard	1.806412304
chr2	40374501	Ultralow	1.031984712
chr2	40375501	Standard	1.650836125
chr2	40375501	Ultralow	1.137210469
chr2	40376501	Standard	1.305111282
chr2	40376501	Ultralow	1.225059495
chr2	40377501	Standard	1.443401219
chr2	40377501	Ultralow	1.232782486
chr2	40378501	Standard	1.426114977
chr2	40378501	Ultralow	1.158448695
chr2	40379501	Standard	1.184107587
chr2	40379501	Ultralow	1.12755673
chr2	40380501	Standard	1.184107587
chr2	40380501	Ultralow	1.081218782
chr2	40381501	Standard	1.313754403
chr2	40381501	Ultralow	1.025227095
chr2	40382501	Standard	0.8902414705
chr2	40382501	Ultralow	1.048396069
chr2	40383501	Standard	0.596375354
chr2	40383501	Ultralow	1.037776956
chr2	40384501	Standard	0.3025092375
chr2	40384501	Ultralow	0.9808198949
chr2	40385501	Standard	0.1382899372
chr2	40385501	Ultralow	0.9595816688
chr2	40386501	Standard	0.1555761793
chr2	40386501	Ultralow	0.968270034
chr2	40387501	Standard	0.2074349057
chr2	40387501	Ultralow	0.9875775123
chr2	40388501	Standard	0.5445166276
chr2	40388501	Ultralow	0.9769583992
chr2	40389501	Standard	0.717379049
chr2	40389501	Ultralow	1.039707704
chr2	40390501	Standard	0.8556689862
chr2	40390501	Ultralow	1.115006869
chr2	40391501	Standard	0.7605946544
chr2	40391501	Ultralow	1.195132903
chr2	40392501	Standard	1.028531408
chr2	40392501	Ultralow	1.304220155
chr2	40393501	Standard	0.8643121072
chr2	40393501	Ultralow	1.472195216
chr2	40394501	Standard	0.8556689862
chr2	40394501	Ultralow	1.463506851
chr2	40395501	Standard	0.8902414705
chr2	40395501	Ultralow	1.393999929
chr2	40396501	Standard	1.408828735
chr2	40396501	Ultralow	1.287808799
chr2	40397501	Standard	1.685408609
chr2	40397501	Ultralow	1.129487477
chr2	40398501	Standard	1.858271031
chr2	40398501	Ultralow	1.02908859
chr2	40399501	Standard	1.745910457
chr2	40399501	Ultralow	1.070599669
chr2	40400501	Standard	1.650836125
chr2	40400501	Ultralow	1.204786643
chr2	40401501	Standard	1.417471856
chr2	40401501	Ultralow	1.34476586
chr2	40402501	Standard	1.158178224
chr2	40402501	Ultralow	1.460610729
chr2	40403501	Standard	1.114962618
chr2	40403501	Ultralow	1.50019106
chr2	40404501	Standard	1.374256251
chr2	40404501	Ultralow	1.439372503
chr2	40405501	Standard	1.45204434
chr2	40405501	Ultralow	1.336077495
chr2	40406501	Standard	1.313754403
chr2	40406501	Ultralow	1.256916834
chr2	40407501	Standard	1.296468161
chr2	40407501	Ultralow	1.146864208
chr2	40408501	Standard	1.339683766
chr2	40408501	Ultralow	1.07832266
chr2	40409501	Standard	1.365613129
chr2	40409501	Ultralow	1.036811582
chr2	40410501	Standard	1.21003695
chr2	40410501	Ultralow	1.028123217
chr2	40411501	Standard	1.149535103
chr2	40411501	Ultralow	1.043569199
chr2	40412501	Standard	0.8815983494
chr2	40412501	Ultralow	1.089907147
chr2	40413501	Standard	0.6136615961
chr2	40413501	Ultralow	1.050326817
chr2	40414501	Standard	0.4235129325
chr2	40414501	Ultralow	1.039707704
chr2	40415501	Standard	0.7260221701
chr2	40415501	Ultralow	1.070599669
chr2	40416501	Standard	0.9853158023
chr2	40416501	Ultralow	1.063842051
chr2	40417501	Standard	1.391542493
chr2	40417501	Ultralow	1.103422382
chr2	40418501	Standard	1.659479246
chr2	40418501	Ultralow	1.226024869
chr2	40419501	Standard	2.134850905
chr2	40419501	Ultralow	1.333181373
chr2	40420501	Standard	1.961988483
chr2	40420501	Ultralow	1.371796329
chr2	40421501	Standard	1.633549883
chr2	40421501	Ultralow	1.366004086
chr2	40422501	Standard	1.45204434
chr2	40422501	Ultralow	1.309047025
chr2	40423501	Standard	1.745910457
chr2	40423501	Ultralow	1.139141216
chr2	40424501	Standard	1.650836125
chr2	40424501	Ultralow	1.049361443
chr2	40425501	Standard	1.521189309
chr2	40425501	Ultralow	1.015573356
chr2	40426501	Standard	1.45204434
chr2	40426501	Ultralow	1.03391546
chr2	40427501	Standard	1.201393829
chr2	40427501	Ultralow	1.064807425
chr2	40428501	Standard	0.8038102597
chr2	40428501	Ultralow	1.172929303
chr2	40429501	Standard	0.4235129325
chr2	40429501	Ultralow	1.235678608
chr2	40430501	Standard	0.4235129325
chr2	40430501	Ultralow	1.215405756
chr2	40431501	Standard	0.4235129325
chr2	40431501	Ultralow	1.147829582
chr2	40432501	Standard	0.4840147801
chr2	40432501	Ultralow	1.07349579
chr2	40433501	Standard	0.6655203226
chr2	40433501	Ultralow	0.9856467644
chr2	40434501	Standard	0.8643121072
chr2	40434501	Ultralow	0.9219320862
chr2	40435501	Standard	1.089033255
chr2	40435501	Ultralow	0.8736633906
chr2	40436501	Standard	1.227323192
chr2	40436501	Ultralow	0.8427714254
chr2	40437501	Standard	1.13224886
chr2	40437501	Ultralow	0.9566855471
chr2	40438501	Standard	0.7087359279
chr2	40438501	Ultralow	1.099560886
chr2	40439501	Standard	0.5099441433
chr2	40439501	Ultralow	1.16231019
chr2	40440501	Standard	0.6395909594
chr2	40440501	Ultralow	1.115006869
chr2	40441501	Standard	0.7951671387
chr2	40441501	Ultralow	1.040673077
chr2	40442501	Standard	0.9680295601
chr2	40442501	Ultralow	0.8813863819
chr2	40443501	Standard	1.140891982
chr2	40443501	Ultralow	0.7780913733
chr2	40444501	Standard	1.166821345
chr2	40444501	Ultralow	0.7626453907
chr2	40445501	Standard	0.9939589233
chr2	40445501	Ultralow	0.8591827819
chr2	40446501	Standard	0.8470258651
chr2	40446501	Ultralow	0.9711661557
chr2	40447501	Standard	0.8470258651
chr2	40447501	Ultralow	1.054188312
chr2	40448501	Standard	0.8470258651
chr2	40448501	Ultralow	1.124660608
chr2	40449501	Standard	0.9766726812
chr2	40449501	Ultralow	1.158448695
chr2	40450501	Standard	1.071747013
chr2	40450501	Ultralow	1.128522103
chr2	40451501	Standard	1.054460771
chr2	40451501	Ultralow	1.154587199
chr2	40452501	Standard	0.9075277126
chr2	40452501	Ultralow	1.199959773
chr2	40453501	Standard	0.9075277126
chr2	40453501	Ultralow	1.143002712
chr2	40454501	Standard	0.8038102597
chr2	40454501	Ultralow	1.082184156
chr2	40455501	Standard	1.054460771
chr2	40455501	Ultralow	1.108249251
chr2	40456501	Standard	1.244609434
chr2	40456501	Ultralow	0.9924043818
chr2	40457501	Standard	1.45204434
chr2	40457501	Ultralow	0.9084168514
chr2	40458501	Standard	1.521189309
chr2	40458501	Ultralow	0.8524251645
chr2	40459501	Standard	1.624906762
chr2	40459501	Ultralow	0.8514597906
chr2	40460501	Standard	1.45204434
chr2	40460501	Ultralow	0.8997284862
chr2	40461501	Standard	1.460687461
chr2	40461501	Ultralow	1.069634295
chr2	40462501	Standard	1.564404914
chr2	40462501	Ultralow	1.061911303
chr2	40463501	Standard	1.469330582
chr2	40463501	Ultralow	1.12272986
chr2	40464501	Standard	1.356970008
chr2	40464501	Ultralow	1.163275564
chr2	40465501	Standard	1.184107587
chr2	40465501	Ultralow	1.132383599
chr2	40466501	Standard	1.011245165
chr2	40466501	Ultralow	1.093768643
chr2	40467501	Standard	0.7605946544
chr2	40467501	Ultralow	1.16713706
chr2	40468501	Standard	0.8556689862
chr2	40468501	Ultralow	1.152656451
chr2	40469501	Standard	0.8643121072
chr2	40469501	Ultralow	1.020400225
chr2	40470501	Standard	0.7605946544
chr2	40470501	Ultralow	0.9142090949
chr2	40471501	Standard	0.7519515333
chr2	40471501	Ultralow	0.8456675471
chr2	40472501	Standard	1.002602044
chr2	40472501	Ultralow	0.7510609037
chr2	40473501	Standard	0.9680295601
chr2	40473501	Ultralow	0.7269265559
chr2	40474501	Standard	1.04581765
chr2	40474501	Ultralow	0.8022257211
chr2	40475501	Standard	0.9939589233
chr2	40475501	Ultralow	0.8495290428
chr2	40476501	Standard	0.8470258651
chr2	40476501	Ultralow	0.8215331993
chr2	40477501	Standard	0.5445166276
chr2	40477501	Ultralow	0.8746287645
chr2	40478501	Standard	0.3370817218
chr2	40478501	Ultralow	0.9364126949
chr2	40479501	Standard	0.07778808965
chr2	40479501	Ultralow	0.9866121383
chr2	40480501	Standard	0.07778808965
chr2	40480501	Ultralow	1.023296347
chr2	40481501	Standard	0.3370817218
chr2	40481501	Ultralow	1.050326817
chr2	40482501	Standard	0.354367964
chr2	40482501	Ultralow	1.08314953
chr2	40483501	Standard	0.4148698115
chr2	40483501	Ultralow	1.123695234
chr2	40484501	Standard	0.8643121072
chr2	40484501	Ultralow	1.08314953
chr2	40485501	Standard	1.054460771
chr2	40485501	Ultralow	1.112110747
chr2	40486501	Standard	1.244609434
chr2	40486501	Ultralow	1.180652295
chr2	40487501	Standard	1.650836125
chr2	40487501	Ultralow	1.113076121
chr2	40488501	Standard	1.996560968
chr2	40488501	Ultralow	1.023296347
chr2	40489501	Standard	1.918772878
chr2	40489501	Ultralow	1.05129219
chr2	40490501	Standard	2.134850905
chr2	40490501	Ultralow	0.9402741906
chr2	40491501	Standard	1.961988483
chr2	40491501	Ultralow	0.8389099298
chr2	40492501	Standard	1.668122367
chr2	40492501	Ultralow	0.8620789037
chr2	40493501	Standard	1.52983243
chr2	40493501	Ultralow	0.8533905384
chr2	40494501	Standard	1.503903067
chr2	40494501	Ultralow	0.7742298776
chr2	40495501	Standard	1.426114977
chr2	40495501	Ultralow	0.7684376342
chr2	40496501	Standard	1.503903067
chr2	40496501	Ultralow	0.7674722603
chr2	40497501	Standard	1.650836125
chr2	40497501	Ultralow	0.814775582
chr2	40498501	Standard	1.391542493
chr2	40498501	Ultralow	0.836013808
chr2	40499501	Standard	1.305111282
chr2	40499501	Ultralow	0.9035899819
chr2	40500501	Standard	1.114962618
chr2	40500501	Ultralow	0.880421008
chr2	40501501	Standard	1.04581765
chr2	40501501	Ultralow	0.8929708689
chr2	40502501	Standard	1.054460771
chr2	40502501	Ultralow	0.9006938601
chr2	40503501	Standard	1.400185614
chr2	40503501	Ultralow	0.9171052167
chr2	40504501	Standard	1.443401219
chr2	40504501	Ultralow	0.9103475993
chr2	40505501	Standard	1.365613129
chr2	40505501	Ultralow	1.002058121
chr2	40506501	Standard	1.097676376
chr2	40506501	Ultralow	1.097630138
chr2	40507501	Standard	0.8297396229
chr2	40507501	Ultralow	1.123695234
chr2	40508501	Standard	0.5531597486
chr2	40508501	Ultralow	1.146864208
chr2	40509501	Standard	0.4148698115
chr2	40509501	Ultralow	1.08314953
chr2	40510501	Standard	0.8556689862
chr2	40510501	Ultralow	0.9856467644
chr2	40511501	Standard	1.227323192
chr2	40511501	Ultralow	0.923862834
chr2	40512501	Standard	1.339683766
chr2	40512501	Ultralow	0.978889147
chr2	40513501	Standard	1.443401219
chr2	40513501	Ultralow	1.084114903
chr2	40514501	Standard	1.503903067
chr2	40514501	Ultralow	1.202855895
chr2	40515501	Standard	1.175464466
chr2	40515501	Ultralow	1.347661982
chr2	40516501	Standard	0.9161708337
chr2	40516501	Ultralow	1.417168903
chr2	40517501	Standard	1.106319497
chr2	40517501	Ultralow	1.299393286
chr2	40518501	Standard	1.279181919
chr2	40518501	Ultralow	1.18934066
chr2	40519501	Standard	1.158178224
chr2	40519501	Ultralow	1.106318503
chr2	40520501	Standard	0.9853158023
chr2	40520501	Ultralow	0.9914390079
chr2	40521501	Standard	0.8988845915
chr2	40521501	Ultralow	0.9325511993
chr2	40522501	Standard	0.5704459908
chr2	40522501	Ultralow	0.8900747471
chr2	40523501	Standard	0.4062266904
chr2	40523501	Ultralow	0.9663392862
chr2	40524501	Standard	0.6223047172
chr2	40524501	Ultralow	1.02908859
chr2	40525501	Standard	0.8297396229
chr2	40525501	Ultralow	1.177756173
chr2	40526501	Standard	0.9334570758
chr2	40526501	Ultralow	1.260778329
chr2	40527501	Standard	1.063103892
chr2	40527501	Ultralow	1.342835112
chr2	40528501	Standard	0.959386439
chr2	40528501	Ultralow	1.288774173
chr2	40529501	Standard	0.7519515333
chr2	40529501	Ultralow	1.217336503
chr2	40530501	Standard	0.6568772015
chr2	40530501	Ultralow	1.148794956
chr2	40531501	Standard	0.5445166276
chr2	40531501	Ultralow	1.164240938
chr2	40532501	Standard	0.3716542061
chr2	40532501	Ultralow	1.223128747
chr2	40533501	Standard	0.2938661165
chr2	40533501	Ultralow	1.210578886
chr2	40534501	Standard	0.3111523586
chr2	40534501	Ultralow	1.272362816
chr2	40535501	Standard	0.4148698115
chr2	40535501	Ultralow	1.292635669
chr2	40536501	Standard	0.7000928069
chr2	40536501	Ultralow	1.299393286
chr2	40537501	Standard	1.04581765
chr2	40537501	Ultralow	1.298427912
chr2	40538501	Standard	1.261895677
chr2	40538501	Ultralow	1.266570573
chr2	40539501	Standard	1.391542493
chr2	40539501	Ultralow	1.286843425
chr2	40540501	Standard	1.261895677
chr2	40540501	Ultralow	1.240505477
chr2	40541501	Standard	0.9334570758
chr2	40541501	Ultralow	1.085080277
chr2	40542501	Standard	0.7605946544
chr2	40542501	Ultralow	0.9113129732
chr2	40543501	Standard	0.6395909594
chr2	40543501	Ultralow	0.8514597906
chr2	40544501	Standard	0.4235129325
chr2	40544501	Ultralow	0.7404417907
chr2	40545501	Standard	0.5790891118
chr2	40545501	Ultralow	0.7858143646
chr2	40546501	Standard	0.6741634436
chr2	40546501	Ultralow	0.7665068863
chr2	40547501	Standard	0.6050184751
chr2	40547501	Ultralow	0.7838836168
chr2	40548501	Standard	0.6482340804
chr2	40548501	Ultralow	0.8437367993
chr2	40549501	Standard	0.7778808965
chr2	40549501	Ultralow	0.869801895
chr2	40550501	Standard	0.717379049
chr2	40550501	Ultralow	0.8089833385
chr2	40551501	Standard	0.6395909594
chr2	40551501	Ultralow	0.957650921
chr2	40552501	Standard	0.7346652912
chr2	40552501	Ultralow	1.027157843
chr2	40553501	Standard	0.717379049
chr2	40553501	Ultralow	0.9875775123
chr2	40554501	Standard	0.7000928069
chr2	40554501	Ultralow	1.025227095
chr2	40555501	Standard	0.8815983494
chr2	40555501	Ultralow	1.074461164
chr2	40556501	Standard	1.192750708
chr2	40556501	Ultralow	1.074461164
chr2	40557501	Standard	1.149535103
chr2	40557501	Ultralow	1.119833738
chr2	40558501	Standard	1.28782504
chr2	40558501	Ultralow	1.152656451
chr2	40559501	Standard	1.253252555
chr2	40559501	Ultralow	1.071565043
chr2	40560501	Standard	1.080390134
chr2	40560501	Ultralow	1.000127373
chr2	40561501	Standard	1.011245165
chr2	40561501	Ultralow	0.8968323645
chr2	40562501	Standard	1.097676376
chr2	40562501	Ultralow	0.7626453907
chr2	40563501	Standard	1.089033255
chr2	40563501	Ultralow	0.7732645037
chr2	40564501	Standard	1.28782504
chr2	40564501	Ultralow	0.9142090949
chr2	40565501	Standard	1.28782504
chr2	40565501	Ultralow	1.032950086
chr2	40566501	Standard	1.175464466
chr2	40566501	Ultralow	1.040673077
chr2	40567501	Standard	1.114962618
chr2	40567501	Ultralow	1.076391912
chr2	40568501	Standard	0.9766726812
chr2	40568501	Ultralow	1.047430695
chr2	40569501	Standard	0.6741634436
chr2	40569501	Ultralow	0.9624777905
chr2	40570501	Standard	0.6741634436
chr2	40570501	Ultralow	0.9045553558
chr2	40571501	Standard	0.6741634436
chr2	40571501	Ultralow	0.946066434
chr2	40572501	Standard	0.6655203226
chr2	40572501	Ultralow	0.957650921
chr2	40573501	Standard	0.6914496858
chr2	40573501	Ultralow	0.9373780688
chr2	40574501	Standard	0.8297396229
chr2	40574501	Ultralow	1.055153686
chr2	40575501	Standard	0.9248139547
chr2	40575501	Ultralow	1.084114903
chr2	40576501	Standard	1.097676376
chr2	40576501	Ultralow	1.079288034
chr2	40577501	Standard	0.950743318
chr2	40577501	Ultralow	1.065772799
chr2	40578501	Standard	0.8556689862
chr2	40578501	Ultralow	1.093768643
chr2	40579501	Standard	0.7346652912
chr2	40579501	Ultralow	0.9422049384
chr2	40580501	Standard	0.6482340804
chr2	40580501	Ultralow	0.8881439993
chr2	40581501	Standard	0.475371659
chr2	40581501	Ultralow	0.8176717037
chr2	40582501	Standard	0.6482340804
chr2	40582501	Ultralow	0.8524251645
chr2	40583501	Standard	0.7433084122
chr2	40583501	Ultralow	1.019434851
chr2	40584501	Standard	0.7605946544
chr2	40584501	Ultralow	1.037776956
chr2	40585501	Standard	0.9248139547
chr2	40585501	Ultralow	1.120799112
chr2	40586501	Standard	1.13224886
chr2	40586501	Ultralow	1.226024869
chr2	40587501	Standard	1.745910457
chr2	40587501	Ultralow	1.286843425
chr2	40588501	Standard	2.2558546
chr2	40588501	Ultralow	1.160379443
chr2	40589501	Standard	2.713940017
chr2	40589501	Ultralow	1.176790799
chr2	40590501	Standard	2.852229954
chr2	40590501	Ultralow	1.057084434
chr2	40591501	Standard	2.791728106
chr2	40591501	Ultralow	0.9740622775
chr2	40592501	Standard	2.471932627
chr2	40592501	Ultralow	0.8842825036
chr2	40593501	Standard	2.186709631
chr2	40593501	Ultralow	0.8379445559
chr2	40594501	Standard	1.668122367
chr2	40594501	Ultralow	0.8196024515
chr2	40595501	Standard	1.322397524
chr2	40595501	Ultralow	0.8669057732
chr2	40596501	Standard	1.192750708
chr2	40596501	Ultralow	0.8833171297
chr2	40597501	Standard	0.9680295601
chr2	40597501	Ultralow	0.9837160166
chr2	40598501	Standard	0.6482340804
chr2	40598501	Ultralow	1.10535313
chr2	40599501	Standard	0.6828065647
chr2	40599501	Ultralow	1.239540103
chr2	40600501	Standard	0.717379049
chr2	40600501	Ultralow	1.310012399
chr2	40601501	Standard	0.7000928069
chr2	40601501	Ultralow	1.365038712
chr2	40602501	Standard	0.4667285379
chr2	40602501	Ultralow	1.253055338
chr2	40603501	Standard	0.4667285379
chr2	40603501	Ultralow	1.175825425
chr2	40604501	Standard	0.596375354
chr2	40604501	Ultralow	1.178721547
chr2	40605501	Standard	0.596375354
chr2	40605501	Ultralow	1.21154426
chr2	40606501	Standard	0.6050184751
chr2	40606501	Ultralow	1.282016555
chr2	40607501	Standard	0.959386439
chr2	40607501	Ultralow	1.435511008
chr2	40608501	Standard	1.426114977
chr2	40608501	Ultralow	1.541702138
chr2	40609501	Standard	1.495259946
chr2	40609501	Ultralow	1.50019106
chr2	40610501	Standard	1.469330582
chr2	40610501	Ultralow	1.437441755
chr2	40611501	Standard	1.642193004
chr2	40611501	Ultralow	1.399792173
chr2	40612501	Standard	1.356970008
chr2	40612501	Ultralow	1.386276938
chr2	40613501	Standard	1.097676376
chr2	40613501	Ultralow	1.379519321
chr2	40614501	Standard	1.374256251
chr2	40614501	Ultralow	1.438407129
chr2	40615501	Standard	1.745910457
chr2	40615501	Ultralow	1.509844799
chr2	40616501	Standard	1.624906762
chr2	40616501	Ultralow	1.448060868
chr2	40617501	Standard	1.806412304
chr2	40617501	Ultralow	1.308081651
chr2	40618501	Standard	1.789126062
chr2	40618501	Ultralow	1.209613512
chr2	40619501	Standard	1.443401219
chr2	40619501	Ultralow	1.209613512
chr2	40620501	Standard	1.45204434
chr2	40620501	Ultralow	1.216371129
chr2	40621501	Standard	1.797769183
chr2	40621501	Ultralow	1.27815506
chr2	40622501	Standard	1.763196699
chr2	40622501	Ultralow	1.321596886
chr2	40623501	Standard	2.031133452
chr2	40623501	Ultralow	1.443233999
chr2	40624501	Standard	2.376858295
chr2	40624501	Ultralow	1.423926521
chr2	40625501	Standard	2.238568358
chr2	40625501	Ultralow	1.34476586
chr2	40626501	Standard	1.961988483
chr2	40626501	Ultralow	1.282016555
chr2	40627501	Standard	1.884200394
chr2	40627501	Ultralow	1.288774173
chr2	40628501	Standard	1.547118672
chr2	40628501	Ultralow	1.18451379
chr2	40629501	Standard	1.13224886
chr2	40629501	Ultralow	1.180652295
chr2	40630501	Standard	1.054460771
chr2	40630501	Ultralow	1.25112459
chr2	40631501	Standard	1.04581765
chr2	40631501	Ultralow	1.259812956
chr2	40632501	Standard	1.149535103
chr2	40632501	Ultralow	1.288774173
chr2	40633501	Standard	1.184107587
chr2	40633501	Ultralow	1.33993899
chr2	40634501	Standard	1.261895677
chr2	40634501	Ultralow	1.305185529
chr2	40635501	Standard	1.106319497
chr2	40635501	Ultralow	1.25112459
chr2	40636501	Standard	0.838382744
chr2	40636501	Ultralow	1.27332819
chr2	40637501	Standard	0.5618028697
chr2	40637501	Ultralow	1.283947303
chr2	40638501	Standard	0.354367964
chr2	40638501	Ultralow	1.261743703
chr2	40639501	Standard	0.233364269
chr2	40639501	Ultralow	1.271397442
chr2	40640501	Standard	0.5704459908
chr2	40640501	Ultralow	1.343800486
chr2	40641501	Standard	0.8729552283
chr2	40641501	Ultralow	1.378553947
chr2	40642501	Standard	0.9248139547
chr2	40642501	Ultralow	1.453853112
chr2	40643501	Standard	1.261895677
chr2	40643501	Ultralow	1.501156434
chr2	40644501	Standard	1.564404914
chr2	40644501	Ultralow	1.547494381
chr2	40645501	Standard	1.089033255
chr2	40645501	Ultralow	1.402688295
chr2	40646501	Standard	1.037174529
chr2	40646501	Ultralow	1.287808799
chr2	40647501	Standard	1.331040645
chr2	40647501	Ultralow	1.153621825
chr2	40648501	Standard	1.235966313
chr2	40648501	Ultralow	1.058049808
chr2	40649501	Standard	0.9421001969
chr2	40649501	Ultralow	0.9846813905
chr2	40650501	Standard	0.8988845915
chr2	40650501	Ultralow	1.057084434
chr2	40651501	Standard	0.9161708337
chr2	40651501	Ultralow	1.039707704
chr2	40652501	Standard	0.838382744
chr2	40652501	Ultralow	1.01653873
chr2	40653501	Standard	0.7692377754
chr2	40653501	Ultralow	1.159414069
chr2	40654501	Standard	0.8902414705
chr2	40654501	Ultralow	1.254020712
chr2	40655501	Standard	0.9161708337
chr2	40655501	Ultralow	1.271397442
chr2	40656501	Standard	0.8556689862
chr2	40656501	Ultralow	1.29553179
chr2	40657501	Standard	0.8556689862
chr2	40657501	Ultralow	1.378553947
chr2	40658501	Standard	0.950743318
chr2	40658501	Ultralow	1.268501321
chr2	40659501	Standard	0.9161708337
chr2	40659501	Ultralow	1.18934066
chr2	40660501	Standard	0.959386439
chr2	40660501	Ultralow	1.222163373
chr2	40661501	Standard	0.9161708337
chr2	40661501	Ultralow	1.333181373
chr2	40662501	Standard	0.7605946544
chr2	40662501	Ultralow	1.298427912
chr2	40663501	Standard	0.5099441433
chr2	40663501	Ultralow	1.165206312
chr2	40664501	Standard	0.5185872643
chr2	40664501	Ultralow	1.058049808
chr2	40665501	Standard	0.7346652912
chr2	40665501	Ultralow	1.031984712
chr2	40666501	Standard	0.7346652912
chr2	40666501	Ultralow	1.070599669
chr2	40667501	Standard	0.8815983494
chr2	40667501	Ultralow	1.075426538
chr2	40668501	Standard	1.547118672
chr2	40668501	Ultralow	1.175825425
chr2	40669501	Standard	1.564404914
chr2	40669501	Ultralow	1.249193842
chr2	40670501	Standard	1.797769183
chr2	40670501	Ultralow	1.119833738
chr2	40671501	Standard	2.074349057
chr2	40671501	Ultralow	0.9837160166
chr2	40672501	Standard	2.273140842
chr2	40672501	Ultralow	0.9972312514
chr2	40673501	Standard	1.69405173
chr2	40673501	Ultralow	0.8649750254
chr2	40674501	Standard	2.005204089
chr2	40674501	Ultralow	0.7838836168
chr2	40675501	Standard	1.702694851
chr2	40675501	Ultralow	0.8775248863
chr2	40676501	Standard	1.573048035
chr2	40676501	Ultralow	1.046465321
chr2	40677501	Standard	1.45204434
chr2	40677501	Ultralow	1.081218782
chr2	40678501	Standard	1.538475551
chr2	40678501	Ultralow	1.246297721
chr2	40679501	Standard	1.063103892
chr2	40679501	Ultralow	1.326423755
chr2	40680501	Standard	0.9853158023
chr2	40680501	Ultralow	1.29553179
chr2	40681501	Standard	0.7951671387
chr2	40681501	Ultralow	1.12755673
chr2	40682501	Standard	0.5790891118
chr2	40682501	Ultralow	1.049361443
chr2	40683501	Standard	0.5358735065
chr2	40683501	Ultralow	1.005919617
chr2	40684501	Standard	0.7087359279
chr2	40684501	Ultralow	0.9673046601
chr2	40685501	Standard	0.7433084122
chr2	40685501	Ultralow	0.8746287645
chr2	40686501	Standard	0.7260221701
chr2	40686501	Ultralow	0.8398753037
chr2	40687501	Standard	0.6050184751
chr2	40687501	Ultralow	0.7906412341
chr2	40688501	Standard	0.6482340804
chr2	40688501	Ultralow	0.7201689386
chr2	40689501	Standard	0.7260221701
chr2	40689501	Ultralow	0.7336841733
chr2	40690501	Standard	1.158178224
chr2	40690501	Ultralow	0.8041564689
chr2	40691501	Standard	1.806412304
chr2	40691501	Ultralow	0.8977977384
chr2	40692501	Standard	2.195352752
chr2	40692501	Ultralow	0.9344819471
chr2	40693501	Standard	2.368215174
chr2	40693501	Ultralow	1.003988869
chr2	40694501	Standard	2.98187677
chr2	40694501	Ultralow	1.047430695
chr2	40695501	Standard	2.679367532
chr2	40695501	Ultralow	1.08314953
chr2	40696501	Standard	1.996560968
chr2	40696501	Ultralow	1.063842051
chr2	40697501	Standard	1.77183982
chr2	40697501	Ultralow	1.097630138
chr2	40698501	Standard	1.598977398
chr2	40698501	Ultralow	1.143968086
chr2	40699501	Standard	1.21003695
chr2	40699501	Ultralow	1.148794956
chr2	40700501	Standard	1.253252555
chr2	40700501	Ultralow	1.143968086
chr2	40701501	Standard	1.348326887
chr2	40701501	Ultralow	1.177756173
chr2	40702501	Standard	1.270538798
chr2	40702501	Ultralow	1.267535947
chr2	40703501	Standard	1.400185614
chr2	40703501	Ultralow	1.354419599
chr2	40704501	Standard	1.261895677
chr2	40704501	Ultralow	1.466402973
chr2	40705501	Standard	1.261895677
chr2	40705501	Ultralow	1.580317094
chr2	40706501	Standard	1.417471856
chr2	40706501	Ultralow	1.635343407
chr2	40707501	Standard	1.339683766
chr2	40707501	Ultralow	1.593832329
chr2	40708501	Standard	1.244609434
chr2	40708501	Ultralow	1.490537321
chr2	40709501	Standard	1.071747013
chr2	40709501	Ultralow	1.470264468
chr2	40710501	Standard	0.8988845915
chr2	40710501	Ultralow	1.438407129
chr2	40711501	Standard	0.7692377754
chr2	40711501	Ultralow	1.40654979
chr2	40712501	Standard	0.8643121072
chr2	40712501	Ultralow	1.365038712
chr2	40713501	Standard	0.8297396229
chr2	40713501	Ultralow	1.374692451
chr2	40714501	Standard	0.8297396229
chr2	40714501	Ultralow	1.279120434
chr2	40715501	Standard	0.8902414705
chr2	40715501	Ultralow	1.180652295
chr2	40716501	Standard	1.028531408
chr2	40716501	Ultralow	1.054188312
chr2	40717501	Standard	0.9853158023
chr2	40717501	Ultralow	1.024261721
chr2	40718501	Standard	0.8297396229
chr2	40718501	Ultralow	1.107283877
chr2	40719501	Standard	0.838382744
chr2	40719501	Ultralow	1.067703547
chr2	40720501	Standard	0.9766726812
chr2	40720501	Ultralow	1.004954243
chr2	40721501	Standard	0.9766726812
chr2	40721501	Ultralow	1.055153686
chr2	40722501	Standard	1.080390134
chr2	40722501	Ultralow	1.107283877
chr2	40723501	Standard	1.547118672
chr2	40723501	Ultralow	1.023296347
chr2	40724501	Standard	1.624906762
chr2	40724501	Ultralow	1.039707704
chr2	40725501	Standard	1.244609434
chr2	40725501	Ultralow	1.020400225
chr2	40726501	Standard	0.9075277126
chr2	40726501	Ultralow	0.9479971818
chr2	40727501	Standard	0.7346652912
chr2	40727501	Ultralow	0.979854521
chr2	40728501	Standard	0.2592936322
chr2	40728501	Ultralow	0.9943351296
chr2	40729501	Standard	0.05185872643
chr2	40729501	Ultralow	1.023296347
chr2	40730501	Standard	0.3975835693
chr2	40730501	Ultralow	1.153621825
chr2	40731501	Standard	0.7000928069
chr2	40731501	Ultralow	1.310012399
chr2	40732501	Standard	0.9161708337
chr2	40732501	Ultralow	1.258847582
chr2	40733501	Standard	1.089033255
chr2	40733501	Ultralow	1.198994399
chr2	40734501	Standard	1.054460771
chr2	40734501	Ultralow	1.224094121
chr2	40735501	Standard	0.7087359279
chr2	40735501	Ultralow	1.242436225
chr2	40736501	Standard	0.4062266904
chr2	40736501	Ultralow	1.187409912
chr2	40737501	Standard	0.1901486636
chr2	40737501	Ultralow	1.170998556
chr2	40738501	Standard	0.01728624214
chr2	40738501	Ultralow	1.168102434
chr2	40739501	Standard	0
chr2	40739501	Ultralow	1.031984712
chr2	40740501	Standard	0.04321560536
chr2	40740501	Ultralow	0.9151744688
chr2	40741501	Standard	0.1642193004
chr2	40741501	Ultralow	0.8823517558
chr2	40742501	Standard	0.2938661165
chr2	40742501	Ultralow	0.8611135297
chr2	40743501	Standard	0.4494422958
chr2	40743501	Ultralow	0.825394695
chr2	40744501	Standard	0.717379049
chr2	40744501	Ultralow	0.8070525907
chr2	40745501	Standard	1.019888287
chr2	40745501	Ultralow	0.8591827819
chr2	40746501	Standard	1.244609434
chr2	40746501	Ultralow	0.8987631123
chr2	40747501	Standard	1.270538798
chr2	40747501	Ultralow	0.9373780688
chr2	40748501	Standard	1.218680071
chr2	40748501	Ultralow	1.025227095
chr2	40749501	Standard	0.9421001969
chr2	40749501	Ultralow	1.155552573
chr2	40750501	Standard	0.7433084122
chr2	40750501	Ultralow	1.225059495
chr2	40751501	Standard	0.6050184751
chr2	40751501	Ultralow	1.32256226
chr2	40752501	Standard	0.6309478383
chr2	40752501	Ultralow	1.338973616
chr2	40753501	Standard	0.7951671387
chr2	40753501	Ultralow	1.326423755
chr2	40754501	Standard	1.140891982
chr2	40754501	Ultralow	1.320631512
chr2	40755501	Standard	1.114962618
chr2	40755501	Ultralow	1.264639825
chr2	40756501	Standard	0.9421001969
chr2	40756501	Ultralow	1.129487477
chr2	40757501	Standard	0.9248139547
chr2	40757501	Ultralow	1.103422382
chr2	40758501	Standard	0.8124533808
chr2	40758501	Ultralow	1.06094593
chr2	40759501	Standard	0.6309478383
chr2	40759501	Ultralow	1.06094593
chr2	40760501	Standard	0.6741634436
chr2	40760501	Ultralow	1.05129219
chr2	40761501	Standard	0.8210965019
chr2	40761501	Ultralow	1.001092747
chr2	40762501	Standard	1.158178224
chr2	40762501	Ultralow	1.05611906
chr2	40763501	Standard	1.192750708
chr2	40763501	Ultralow	1.097630138
chr2	40764501	Standard	1.616263641
chr2	40764501	Ultralow	1.066738173
chr2	40765501	Standard	2.048419694
chr2	40765501	Ultralow	1.092803269
chr2	40766501	Standard	2.048419694
chr2	40766501	Ultralow	1.145898834
chr2	40767501	Standard	1.685408609
chr2	40767501	Ultralow	1.062876677
chr2	40768501	Standard	1.616263641
chr2	40768501	Ultralow	1.015573356
chr2	40769501	Standard	1.019888287
chr2	40769501	Ultralow	1.037776956
chr2	40770501	Standard	0.5013010222
chr2	40770501	Ultralow	1.001092747
chr2	40771501	Standard	0.3802973272
chr2	40771501	Ultralow	0.9673046601
chr2	40772501	Standard	0.2506505111
chr2	40772501	Ultralow	0.9808198949
chr2	40773501	Standard	0.3197954797
chr2	40773501	Ultralow	1.165206312
chr2	40774501	Standard	0.5358735065
chr2	40774501	Ultralow	1.173894677
chr2	40775501	Standard	0.6050184751
chr2	40775501	Ultralow	1.168102434
chr2	40776501	Standard	1.037174529
chr2	40776501	Ultralow	1.145898834
chr2	40777501	Standard	1.884200394
chr2	40777501	Ultralow	1.179686921
chr2	40778501	Standard	2.523791353
chr2	40778501	Ultralow	1.034880834
chr2	40779501	Standard	2.731226259
chr2	40779501	Ultralow	0.9856467644
chr2	40780501	Standard	2.886802438
chr2	40780501	Ultralow	1.015573356
chr2	40781501	Standard	2.688010654
chr2	40781501	Ultralow	1.145898834
chr2	40782501	Standard	2.195352752
chr2	40782501	Ultralow	1.170998556
chr2	40783501	Standard	1.676765488
chr2	40783501	Ultralow	1.164240938
chr2	40784501	Standard	1.521189309
chr2	40784501	Ultralow	1.160379443
chr2	40785501	Standard	1.607620519
chr2	40785501	Ultralow	1.133348973
chr2	40786501	Standard	1.780482941
chr2	40786501	Ultralow	1.049361443
chr2	40787501	Standard	1.745910457
chr2	40787501	Ultralow	0.968270034
chr2	40788501	Standard	1.789126062
chr2	40788501	Ultralow	0.9142090949
chr2	40789501	Standard	1.884200394
chr2	40789501	Ultralow	1.085080277
chr2	40790501	Standard	1.737267336
chr2	40790501	Ultralow	1.123695234
chr2	40791501	Standard	1.598977398
chr2	40791501	Ultralow	1.052257564
chr2	40792501	Standard	1.426114977
chr2	40792501	Ultralow	1.015573356
chr2	40793501	Standard	1.166821345
chr2	40793501	Ultralow	1.06094593
chr2	40794501	Standard	0.9939589233
chr2	40794501	Ultralow	0.8891093732
chr2	40795501	Standard	1.080390134
chr2	40795501	Ultralow	0.8369791819
chr2	40796501	Standard	0.959386439
chr2	40796501	Ultralow	0.8736633906
chr2	40797501	Standard	0.8124533808
chr2	40797501	Ultralow	0.9779237731
chr2	40798501	Standard	0.9161708337
chr2	40798501	Ultralow	0.9827506427
chr2	40799501	Standard	1.002602044
chr2	40799501	Ultralow	1.102457008
chr2	40800501	Standard	1.011245165
chr2	40800501	Ultralow	1.271397442
chr2	40801501	Standard	1.080390134
chr2	40801501	Ultralow	1.394965303
chr2	40802501	Standard	1.192750708
chr2	40802501	Ultralow	1.336077495
chr2	40803501	Standard	1.201393829
chr2	40803501	Ultralow	1.282016555
chr2	40804501	Standard	1.28782504
chr2	40804501	Ultralow	1.148794956
chr2	40805501	Standard	1.201393829
chr2	40805501	Ultralow	0.8640096515
chr2	40806501	Standard	0.9421001969
chr2	40806501	Ultralow	0.7558877733
chr2	40807501	Standard	0.9334570758
chr2	40807501	Ultralow	0.7568531472
chr2	40808501	Standard	1.106319497
chr2	40808501	Ultralow	0.7365802951
chr2	40809501	Standard	1.028531408
chr2	40809501	Ultralow	0.7404417907
chr2	40810501	Standard	1.04581765
chr2	40810501	Ultralow	0.8572520341
chr2	40811501	Standard	1.391542493
chr2	40811501	Ultralow	0.8630442776
chr2	40812501	Standard	1.564404914
chr2	40812501	Ultralow	0.7993295994
chr2	40813501	Standard	1.555761793
chr2	40813501	Ultralow	0.8504944167
chr2	40814501	Standard	1.279181919
chr2	40814501	Ultralow	0.8089833385
chr2	40815501	Standard	1.028531408
chr2	40815501	Ultralow	0.8070525907
chr2	40816501	Standard	0.8556689862
chr2	40816501	Ultralow	0.9103475993
chr2	40817501	Standard	0.717379049
chr2	40817501	Ultralow	1.034880834
chr2	40818501	Standard	0.4580854168
chr2	40818501	Ultralow	1.023296347
chr2	40819501	Standard	0.7000928069
chr2	40819501	Ultralow	1.164240938
chr2	40820501	Standard	0.7433084122
chr2	40820501	Ultralow	1.290704921
chr2	40821501	Standard	0.7433084122
chr2	40821501	Ultralow	1.294566416
chr2	40822501	Standard	0.6914496858
chr2	40822501	Ultralow	1.337042868
chr2	40823501	Standard	0.6136615961
chr2	40823501	Ultralow	1.378553947
chr2	40824501	Standard	0.3370817218
chr2	40824501	Ultralow	1.360211842
chr2	40825501	Standard	0.4148698115
chr2	40825501	Ultralow	1.308081651
chr2	40826501	Standard	0.5704459908
chr2	40826501	Ultralow	1.196098277
chr2	40827501	Standard	1.054460771
chr2	40827501	Ultralow	1.155552573
chr2	40828501	Standard	1.400185614
chr2	40828501	Ultralow	1.062876677
chr2	40829501	Standard	1.737267336
chr2	40829501	Ultralow	0.9219320862
chr2	40830501	Standard	1.598977398
chr2	40830501	Ultralow	0.8958669906
chr2	40831501	Standard	1.28782504
chr2	40831501	Ultralow	0.9084168514
chr2	40832501	Standard	0.8124533808
chr2	40832501	Ultralow	0.7887104863
chr2	40833501	Standard	0.5790891118
chr2	40833501	Ultralow	0.8350484341
chr2	40834501	Standard	0.3370817218
chr2	40834501	Ultralow	0.8968323645
chr2	40835501	Standard	0.5790891118
chr2	40835501	Ultralow	0.8987631123
chr2	40836501	Standard	0.9161708337
chr2	40836501	Ultralow	1.03874233
chr2	40837501	Standard	1.097676376
chr2	40837501	Ultralow	1.129487477
chr2	40838501	Standard	1.21003695
chr2	40838501	Ultralow	1.234713234
chr2	40839501	Standard	1.564404914
chr2	40839501	Ultralow	1.264639825
chr2	40840501	Standard	1.495259946
chr2	40840501	Ultralow	1.199959773
chr2	40841501	Standard	1.322397524
chr2	40841501	Ultralow	1.057084434
chr2	40842501	Standard	1.13224886
chr2	40842501	Ultralow	1.061911303
chr2	40843501	Standard	1.019888287
chr2	40843501	Ultralow	0.9914390079
chr2	40844501	Standard	0.5704459908
chr2	40844501	Ultralow	0.8862132515
chr2	40845501	Standard	0.3975835693
chr2	40845501	Ultralow	0.8437367993
chr2	40846501	Standard	0.2592936322
chr2	40846501	Ultralow	0.8649750254
chr2	40847501	Standard	0.5877322329
chr2	40847501	Ultralow	0.8379445559
chr2	40848501	Standard	1.175464466
chr2	40848501	Ultralow	0.9817852688
chr2	40849501	Standard	1.503903067
chr2	40849501	Ultralow	1.153621825
chr2	40850501	Standard	1.616263641
chr2	40850501	Ultralow	1.259812956
chr2	40851501	Standard	1.93605912
chr2	40851501	Ultralow	1.224094121
chr2	40852501	Standard	1.797769183
chr2	40852501	Ultralow	1.187409912
chr2	40853501	Standard	1.244609434
chr2	40853501	Ultralow	1.003988869
chr2	40854501	Standard	0.9161708337
chr2	40854501	Ultralow	0.9045553558
chr2	40855501	Standard	1.417471856
chr2	40855501	Ultralow	0.8408406776
chr2	40856501	Standard	1.305111282
chr2	40856501	Ultralow	0.9257935819
chr2	40857501	Standard	1.037174529
chr2	40857501	Ultralow	1.022330973
chr2	40858501	Standard	0.8988845915
chr2	40858501	Ultralow	1.110179999
chr2	40859501	Standard	0.9334570758
chr2	40859501	Ultralow	1.182583043
chr2	40860501	Standard	0.7346652912
chr2	40860501	Ultralow	1.181617669
chr2	40861501	Standard	0.8902414705
chr2	40861501	Ultralow	1.043569199
chr2	40862501	Standard	1.158178224
chr2	40862501	Ultralow	0.9315858253
chr2	40863501	Standard	1.296468161
chr2	40863501	Ultralow	0.8968323645
chr2	40864501	Standard	1.573048035
chr2	40864501	Ultralow	0.9644085384
chr2	40865501	Standard	1.503903067
chr2	40865501	Ultralow	1.121764486
chr2	40866501	Standard	1.598977398
chr2	40866501	Ultralow	1.299393286
chr2	40867501	Standard	1.624906762
chr2	40867501	Ultralow	1.442268625
chr2	40868501	Standard	1.659479246
chr2	40868501	Ultralow	1.534944521
chr2	40869501	Standard	1.685408609
chr2	40869501	Ultralow	1.431649512
chr2	40870501	Standard	1.624906762
chr2	40870501	Ultralow	1.256916834
chr2	40871501	Standard	1.408828735
chr2	40871501	Ultralow	1.185479164
chr2	40872501	Standard	1.417471856
chr2	40872501	Ultralow	1.132383599
chr2	40873501	Standard	1.469330582
chr2	40873501	Ultralow	0.9644085384
chr2	40874501	Standard	1.253252555
chr2	40874501	Ultralow	0.9113129732
chr2	40875501	Standard	1.166821345
chr2	40875501	Ultralow	0.9306204514
chr2	40876501	Standard	1.123605739
chr2	40876501	Ultralow	0.8977977384
chr2	40877501	Standard	1.201393829
chr2	40877501	Ultralow	0.8842825036
chr2	40878501	Standard	1.503903067
chr2	40878501	Ultralow	0.8736633906
chr2	40879501	Standard	1.832341667
chr2	40879501	Ultralow	0.9219320862
chr2	40880501	Standard	1.953345362
chr2	40880501	Ultralow	1.013642608
chr2	40881501	Standard	1.815055425
chr2	40881501	Ultralow	1.009781112
chr2	40882501	Standard	1.547118672
chr2	40882501	Ultralow	1.001092747
chr2	40883501	Standard	1.21003695
chr2	40883501	Ultralow	1.072530417
chr2	40884501	Standard	1.279181919
chr2	40884501	Ultralow	1.026192469
chr2	40885501	Standard	1.555761793
chr2	40885501	Ultralow	0.9113129732
chr2	40886501	Standard	2.33364269
chr2	40886501	Ultralow	0.9528240514
chr2	40887501	Standard	2.886802438
chr2	40887501	Ultralow	0.9605470427
chr2	40888501	Standard	3.085594223
chr2	40888501	Ultralow	1.025227095
chr2	40889501	Standard	3.621467729
chr2	40889501	Ultralow	1.191271408
chr2	40890501	Standard	3.70789894
chr2	40890501	Ultralow	1.375657825
chr2	40891501	Standard	3.318958492
chr2	40891501	Ultralow	1.457714608
chr2	40892501	Standard	2.895445559
chr2	40892501	Ultralow	1.526256155
chr2	40893501	Standard	2.860873075
chr2	40893501	Ultralow	1.542667512
chr2	40894501	Standard	2.100278421
chr2	40894501	Ultralow	1.472195216
chr2	40895501	Standard	1.564404914
chr2	40895501	Ultralow	1.380484695
chr2	40896501	Standard	1.089033255
chr2	40896501	Ultralow	1.263674451
chr2	40897501	Standard	0.9939589233
chr2	40897501	Ultralow	1.173894677
chr2	40898501	Standard	1.002602044
chr2	40898501	Ultralow	1.102457008
chr2	40899501	Standard	0.8038102597
chr2	40899501	Ultralow	1.054188312
chr2	40900501	Standard	0.8124533808
chr2	40900501	Ultralow	0.9759930253
chr2	40901501	Standard	0.8210965019
chr2	40901501	Ultralow	0.9422049384
chr2	40902501	Standard	0.7778808965
chr2	40902501	Ultralow	0.9277243297
chr2	40903501	Standard	0.6309478383
chr2	40903501	Ultralow	0.9615124166
chr2	40904501	Standard	0.8297396229
chr2	40904501	Ultralow	0.8987631123
chr2	40905501	Standard	0.7519515333
chr2	40905501	Ultralow	0.8833171297
chr2	40906501	Standard	0.9421001969
chr2	40906501	Ultralow	0.9055207297
chr2	40907501	Standard	1.123605739
chr2	40907501	Ultralow	0.9528240514
chr2	40908501	Standard	1.261895677
chr2	40908501	Ultralow	0.9325511993
chr2	40909501	Standard	1.13224886
chr2	40909501	Ultralow	0.9537894253
chr2	40910501	Standard	1.374256251
chr2	40910501	Ultralow	0.9817852688
chr2	40911501	Standard	1.305111282
chr2	40911501	Ultralow	0.924828208
chr2	40912501	Standard	1.13224886
chr2	40912501	Ultralow	0.813810208
chr2	40913501	Standard	1.279181919
chr2	40913501	Ultralow	0.8620789037
chr2	40914501	Standard	1.486616824
chr2	40914501	Ultralow	1.003023495
chr2	40915501	Standard	1.365613129
chr2	40915501	Ultralow	1.058049808
chr2	40916501	Standard	1.486616824
chr2	40916501	Ultralow	1.188375286
chr2	40917501	Standard	1.650836125
chr2	40917501	Ultralow	1.423926521
chr2	40918501	Standard	1.296468161
chr2	40918501	Ultralow	1.33993899
chr2	40919501	Standard	1.097676376
chr2	40919501	Ultralow	1.194167529
chr2	40920501	Standard	1.080390134
chr2	40920501	Ultralow	1.123695234
chr2	40921501	Standard	1.04581765
chr2	40921501	Ultralow	1.036811582
chr2	40922501	Standard	1.140891982
chr2	40922501	Ultralow	0.9508933036
chr2	40923501	Standard	1.097676376
chr2	40923501	Ultralow	1.018469477
chr2	40924501	Standard	0.9248139547
chr2	40924501	Ultralow	1.09569939
chr2	40925501	Standard	0.7519515333
chr2	40925501	Ultralow	1.249193842
chr2	40926501	Standard	0.6655203226
chr2	40926501	Ultralow	1.253055338
chr2	40927501	Standard	0.3975835693
chr2	40927501	Ultralow	1.177756173
chr2	40928501	Standard	0.4926579011
chr2	40928501	Ultralow	1.09569939
chr2	40929501	Standard	0.6655203226
chr2	40929501	Ultralow	1.09569939
chr2	40930501	Standard	0.8297396229
chr2	40930501	Ultralow	1.020400225
chr2	40931501	Standard	0.8556689862
chr2	40931501	Ultralow	1.086045651
chr2	40932501	Standard	0.9075277126
chr2	40932501	Ultralow	1.131418225
chr2	40933501	Standard	1.13224886
chr2	40933501	Ultralow	1.092803269
chr2	40934501	Standard	1.201393829
chr2	40934501	Ultralow	1.058049808
chr2	40935501	Standard	1.201393829
chr2	40935501	Ultralow	1.076391912
chr2	40936501	Standard	1.201393829
chr2	40936501	Ultralow	1.036811582
chr2	40937501	Standard	1.331040645
chr2	40937501	Ultralow	0.9547547992
chr2	40938501	Standard	1.106319497
chr2	40938501	Ultralow	1.015573356
chr2	40939501	Standard	0.9853158023
chr2	40939501	Ultralow	1.02908859
chr2	40940501	Standard	0.8470258651
chr2	40940501	Ultralow	0.9151744688
chr2	40941501	Standard	0.9680295601
chr2	40941501	Ultralow	0.8447021732
chr2	40942501	Standard	0.9680295601
chr2	40942501	Ultralow	0.8215331993
chr2	40943501	Standard	1.028531408
chr2	40943501	Ultralow	0.8456675471
chr2	40944501	Standard	1.089033255
chr2	40944501	Ultralow	0.8437367993
chr2	40945501	Standard	1.218680071
chr2	40945501	Ultralow	0.9180705906
chr2	40946501	Standard	1.166821345
chr2	40946501	Ultralow	1.001092747
chr2	40947501	Standard	1.279181919
chr2	40947501	Ultralow	1.139141216
chr2	40948501	Standard	1.555761793
chr2	40948501	Ultralow	1.16713706
chr2	40949501	Standard	1.685408609
chr2	40949501	Ultralow	1.139141216
chr2	40950501	Standard	1.685408609
chr2	40950501	Ultralow	1.18934066
chr2	40951501	Standard	1.676765488
chr2	40951501	Ultralow	1.132383599
chr2	40952501	Standard	1.564404914
chr2	40952501	Ultralow	1.03391546
chr2	40953501	Standard	1.391542493
chr2	40953501	Ultralow	1.031019338
chr2	40954501	Standard	1.140891982
chr2	40954501	Ultralow	1.171963929
chr2	40955501	Standard	1.192750708
chr2	40955501	Ultralow	1.175825425
chr2	40956501	Standard	1.28782504
chr2	40956501	Ultralow	1.242436225
chr2	40957501	Standard	1.106319497
chr2	40957501	Ultralow	1.242436225
chr2	40958501	Standard	1.037174529
chr2	40958501	Ultralow	1.173894677
chr2	40959501	Standard	1.45204434
chr2	40959501	Ultralow	1.090872521
chr2	40960501	Standard	1.573048035
chr2	40960501	Ultralow	1.115006869
chr2	40961501	Standard	1.598977398
chr2	40961501	Ultralow	1.118868364
chr2	40962501	Standard	1.642193004
chr2	40962501	Ultralow	1.174860051
chr2	40963501	Standard	1.460687461
chr2	40963501	Ultralow	1.22892099
chr2	40964501	Standard	1.313754403
chr2	40964501	Ultralow	1.139141216
chr2	40965501	Standard	1.13224886
chr2	40965501	Ultralow	1.119833738
chr2	40966501	Standard	0.8902414705
chr2	40966501	Ultralow	1.066738173
chr2	40967501	Standard	0.8470258651
chr2	40967501	Ultralow	1.022330973
chr2	40968501	Standard	0.7865240176
chr2	40968501	Ultralow	0.979854521
chr2	40969501	Standard	0.475371659
chr2	40969501	Ultralow	0.9991619992
chr2	40970501	Standard	0.5531597486
chr2	40970501	Ultralow	0.8630442776
chr2	40971501	Standard	0.4840147801
chr2	40971501	Ultralow	0.8292561906
chr2	40972501	Standard	0.5877322329
chr2	40972501	Ultralow	0.8118794602
chr2	40973501	Standard	0.6914496858
chr2	40973501	Ultralow	0.8369791819
chr2	40974501	Standard	0.6914496858
chr2	40974501	Ultralow	0.8447021732
chr2	40975501	Standard	0.7000928069
chr2	40975501	Ultralow	0.9856467644
chr2	40976501	Standard	0.7260221701
chr2	40976501	Ultralow	1.075426538
chr2	40977501	Standard	0.6309478383
chr2	40977501	Ultralow	1.148794956
chr2	40978501	Standard	0.5272303854
chr2	40978501	Ultralow	1.161344816
chr2	40979501	Standard	0.6395909594
chr2	40979501	Ultralow	1.210578886
chr2	40980501	Standard	0.4235129325
chr2	40980501	Ultralow	1.16713706
chr2	40981501	Standard	0.5099441433
chr2	40981501	Ultralow	1.191271408
chr2	40982501	Standard	0.5099441433
chr2	40982501	Ultralow	1.170998556
chr2	40983501	Standard	1.114962618
chr2	40983501	Ultralow	1.171963929
chr2	40984501	Standard	1.650836125
chr2	40984501	Ultralow	1.183548416
chr2	40985501	Standard	1.711337972
chr2	40985501	Ultralow	1.285878051
chr2	40986501	Standard	1.849627909
chr2	40986501	Ultralow	1.33993899
chr2	40987501	Standard	1.970631605
chr2	40987501	Ultralow	1.416203529
chr2	40988501	Standard	1.434758098
chr2	40988501	Ultralow	1.335112121
chr2	40989501	Standard	0.8470258651
chr2	40989501	Ultralow	1.22892099
chr2	40990501	Standard	0.9939589233
chr2	40990501	Ultralow	1.165206312
chr2	40991501	Standard	0.8815983494
chr2	40991501	Ultralow	1.164240938
chr2	40992501	Standard	0.6568772015
chr2	40992501	Ultralow	1.16231019
chr2	40993501	Standard	0.9334570758
chr2	40993501	Ultralow	1.171963929
chr2	40994501	Standard	1.080390134
chr2	40994501	Ultralow	1.179686921
chr2	40995501	Standard	1.175464466
chr2	40995501	Ultralow	1.082184156
chr2	40996501	Standard	1.339683766
chr2	40996501	Ultralow	0.9566855471
chr2	40997501	Standard	1.426114977
chr2	40997501	Ultralow	0.8369791819
chr2	40998501	Standard	1.063103892
chr2	40998501	Ultralow	0.8707672689
chr2	40999501	Standard	0.8815983494
chr2	40999501	Ultralow	0.9277243297
chr2	41000501	Standard	0.6568772015
chr2	41000501	Ultralow	0.9624777905
chr2	41001501	Standard	0.5704459908
chr2	41001501	Ultralow	0.9730969036
chr2	41002501	Standard	0.6482340804
chr2	41002501	Ultralow	0.9393088166
chr2	41003501	Standard	0.9766726812
chr2	41003501	Ultralow	0.8929708689
chr2	41004501	Standard	1.400185614
chr2	41004501	Ultralow	0.8794556341
chr2	41005501	Standard	1.555761793
chr2	41005501	Ultralow	0.8340830602
chr2	41006501	Standard	1.702694851
chr2	41006501	Ultralow	0.8871786254
chr2	41007501	Standard	1.607620519
chr2	41007501	Ultralow	0.9190359645
chr2	41008501	Standard	1.270538798
chr2	41008501	Ultralow	1.023296347
chr2	41009501	Standard	0.8902414705
chr2	41009501	Ultralow	1.136245095
chr2	41010501	Standard	0.7087359279
chr2	41010501	Ultralow	1.223128747
chr2	41011501	Standard	0.3197954797
chr2	41011501	Ultralow	1.291670295
chr2	41012501	Standard	0.3457248429
chr2	41012501	Ultralow	1.423926521
chr2	41013501	Standard	0.3457248429
chr2	41013501	Ultralow	1.304220155
chr2	41014501	Standard	0.363011085
chr2	41014501	Ultralow	1.130452851
chr2	41015501	Standard	0.7865240176
chr2	41015501	Ultralow	1.015573356
chr2	41016501	Standard	1.313754403
chr2	41016501	Ultralow	0.9228974601
chr2	41017501	Standard	1.331040645
chr2	41017501	Ultralow	0.8109140863
chr2	41018501	Standard	1.547118672
chr2	41018501	Ultralow	0.8958669906
chr2	41019501	Standard	1.797769183
chr2	41019501	Ultralow	1.05129219
chr2	41020501	Standard	1.400185614
chr2	41020501	Ultralow	1.168102434
chr2	41021501	Standard	0.9421001969
chr2	41021501	Ultralow	1.14493346
chr2	41022501	Standard	0.838382744
chr2	41022501	Ultralow	1.186444538
chr2	41023501	Standard	0.8729552283
chr2	41023501	Ultralow	1.25595146
chr2	41024501	Standard	0.7087359279
chr2	41024501	Ultralow	1.226024869
chr2	41025501	Standard	0.838382744
chr2	41025501	Ultralow	1.22892099
chr2	41026501	Standard	0.9248139547
chr2	41026501	Ultralow	1.366004086
chr2	41027501	Standard	1.04581765
chr2	41027501	Ultralow	1.443233999
chr2	41028501	Standard	1.080390134
chr2	41028501	Ultralow	1.343800486
chr2	41029501	Standard	1.080390134
chr2	41029501	Ultralow	1.330285251
chr2	41030501	Standard	0.8470258651
chr2	41030501	Ultralow	1.351523477
chr2	41031501	Standard	0.6741634436
chr2	41031501	Ultralow	1.289739547
chr2	41032501	Standard	0.6395909594
chr2	41032501	Ultralow	1.284912677
chr2	41033501	Standard	0.6136615961
chr2	41033501	Ultralow	1.301324034
chr2	41034501	Standard	0.9161708337
chr2	41034501	Ultralow	1.20671739
chr2	41035501	Standard	1.296468161
chr2	41035501	Ultralow	1.103422382
chr2	41036501	Standard	1.607620519
chr2	41036501	Ultralow	0.9972312514
chr2	41037501	Standard	1.702694851
chr2	41037501	Ultralow	0.868836521
chr2	41038501	Standard	1.616263641
chr2	41038501	Ultralow	0.8418060515
chr2	41039501	Standard	1.313754403
chr2	41039501	Ultralow	0.9267589558
chr2	41040501	Standard	1.45204434
chr2	41040501	Ultralow	0.9422049384
chr2	41041501	Standard	1.607620519
chr2	41041501	Ultralow	0.9470318079
chr2	41042501	Standard	1.503903067
chr2	41042501	Ultralow	0.9180705906
chr2	41043501	Standard	1.495259946
chr2	41043501	Ultralow	0.9113129732
chr2	41044501	Standard	1.598977398
chr2	41044501	Ultralow	0.9344819471
chr2	41045501	Standard	1.460687461
chr2	41045501	Ultralow	0.9180705906
chr2	41046501	Standard	1.175464466
chr2	41046501	Ultralow	0.9740622775
chr2	41047501	Standard	1.339683766
chr2	41047501	Ultralow	1.112110747
chr2	41048501	Standard	1.408828735
chr2	41048501	Ultralow	1.181617669
chr2	41049501	Standard	1.270538798
chr2	41049501	Ultralow	1.091837895
chr2	41050501	Standard	0.9939589233
chr2	41050501	Ultralow	1.11790299
chr2	41051501	Standard	1.063103892
chr2	41051501	Ultralow	1.14010659
chr2	41052501	Standard	0.8988845915
chr2	41052501	Ultralow	1.174860051
chr2	41053501	Standard	0.8643121072
chr2	41053501	Ultralow	1.179686921
chr2	41054501	Standard	0.7605946544
chr2	41054501	Ultralow	1.299393286
chr2	41055501	Standard	0.8556689862
chr2	41055501	Ultralow	1.303254782
chr2	41056501	Standard	0.7865240176
chr2	41056501	Ultralow	1.177756173
chr2	41057501	Standard	0.9853158023
chr2	41057501	Ultralow	1.046465321
chr2	41058501	Standard	0.8643121072
chr2	41058501	Ultralow	1.025227095
chr2	41059501	Standard	0.8210965019
chr2	41059501	Ultralow	0.9528240514
chr2	41060501	Standard	0.6309478383
chr2	41060501	Ultralow	0.891040121
chr2	41061501	Standard	0.5185872643
chr2	41061501	Ultralow	0.968270034
chr2	41062501	Standard	0.4148698115
chr2	41062501	Ultralow	0.9605470427
chr2	41063501	Standard	0.6136615961
chr2	41063501	Ultralow	0.9151744688
chr2	41064501	Standard	0.8210965019
chr2	41064501	Ultralow	0.9161398427
chr2	41065501	Standard	1.21003695
chr2	41065501	Ultralow	1.057084434
chr2	41066501	Standard	1.573048035
chr2	41066501	Ultralow	1.048396069
chr2	41067501	Standard	1.77183982
chr2	41067501	Ultralow	1.022330973
chr2	41068501	Standard	1.789126062
chr2	41068501	Ultralow	1.049361443
chr2	41069501	Standard	1.849627909
chr2	41069501	Ultralow	0.9740622775
chr2	41070501	Standard	1.780482941
chr2	41070501	Ultralow	0.7452686603
chr2	41071501	Standard	1.555761793
chr2	41071501	Ultralow	0.6719002429
chr2	41072501	Standard	1.28782504
chr2	41072501	Ultralow	0.7394764168
chr2	41073501	Standard	1.158178224
chr2	41073501	Ultralow	0.8080179646
chr2	41074501	Standard	1.054460771
chr2	41074501	Ultralow	0.8900747471
chr2	41075501	Standard	0.8643121072
chr2	41075501	Ultralow	1.07832266
chr2	41076501	Standard	0.7951671387
chr2	41076501	Ultralow	1.156517947
chr2	41077501	Standard	1.080390134
chr2	41077501	Ultralow	1.180652295
chr2	41078501	Standard	1.253252555
chr2	41078501	Ultralow	1.154587199
chr2	41079501	Standard	1.13224886
chr2	41079501	Ultralow	1.190306034
chr2	41080501	Standard	1.201393829
chr2	41080501	Ultralow	1.176790799
chr2	41081501	Standard	1.063103892
chr2	41081501	Ultralow	1.16713706
chr2	41082501	Standard	0.6828065647
chr2	41082501	Ultralow	1.205752016
chr2	41083501	Standard	0.7865240176
chr2	41083501	Ultralow	1.205752016
chr2	41084501	Standard	1.279181919
chr2	41084501	Ultralow	1.157483321
chr2	41085501	Standard	1.469330582
chr2	41085501	Ultralow	1.222163373
chr2	41086501	Standard	1.815055425
chr2	41086501	Ultralow	1.205752016
chr2	41087501	Standard	2.031133452
chr2	41087501	Ultralow	1.040673077
chr2	41088501	Standard	1.840984788
chr2	41088501	Ultralow	0.9750276514
chr2	41089501	Standard	1.477973703
chr2	41089501	Ultralow	0.9827506427
chr2	41090501	Standard	1.270538798
chr2	41090501	Ultralow	0.9006938601
chr2	41091501	Standard	1.443401219
chr2	41091501	Ultralow	1.103422382
chr2	41092501	Standard	1.659479246
chr2	41092501	Ultralow	1.20671739
chr2	41093501	Standard	1.581691156
chr2	41093501	Ultralow	1.170033182
chr2	41094501	Standard	1.426114977
chr2	41094501	Ultralow	1.153621825
chr2	41095501	Standard	1.391542493
chr2	41095501	Ultralow	1.165206312
chr2	41096501	Standard	1.002602044
chr2	41096501	Ultralow	1.012677234
chr2	41097501	Standard	0.5013010222
chr2	41097501	Ultralow	0.8862132515
chr2	41098501	Standard	0.5358735065
chr2	41098501	Ultralow	0.9547547992
chr2	41099501	Standard	0.6914496858
chr2	41099501	Ultralow	1.003988869
chr2	41100501	Standard	0.8643121072
chr2	41100501	Ultralow	0.9190359645
chr2	41101501	Standard	0.9161708337
chr2	41101501	Ultralow	0.9441356862
chr2	41102501	Standard	1.080390134
chr2	41102501	Ultralow	1.114041495
chr2	41103501	Standard	1.149535103
chr2	41103501	Ultralow	1.118868364
chr2	41104501	Standard	1.486616824
chr2	41104501	Ultralow	1.14493346
chr2	41105501	Standard	1.443401219
chr2	41105501	Ultralow	1.248228469
chr2	41106501	Standard	1.434758098
chr2	41106501	Ultralow	1.279120434
chr2	41107501	Standard	1.261895677
chr2	41107501	Ultralow	1.209613512
chr2	41108501	Standard	0.9853158023
chr2	41108501	Ultralow	1.187409912
chr2	41109501	Standard	0.5531597486
chr2	41109501	Ultralow	1.136245095
chr2	41110501	Standard	0.2938661165
chr2	41110501	Ultralow	1.101491634
chr2	41111501	Standard	0.2592936322
chr2	41111501	Ultralow	1.030053964
chr2	41112501	Standard	0.7865240176
chr2	41112501	Ultralow	1.148794956
chr2	41113501	Standard	1.650836125
chr2	41113501	Ultralow	1.303254782
chr2	41114501	Standard	2.428717021
chr2	41114501	Ultralow	1.436476381
chr2	41115501	Standard	3.094237344
chr2	41115501	Ultralow	1.511775547
chr2	41116501	Standard	3.362174097
chr2	41116501	Ultralow	1.499225686
chr2	41117501	Standard	3.068307981
chr2	41117501	Ultralow	1.454818486
chr2	41118501	Standard	2.549720716
chr2	41118501	Ultralow	1.410411286
chr2	41119501	Standard	1.979274726
chr2	41119501	Ultralow	1.299393286
chr2	41120501	Standard	1.486616824
chr2	41120501	Ultralow	1.232782486
chr2	41121501	Standard	1.598977398
chr2	41121501	Ultralow	1.264639825
chr2	41122501	Standard	1.892843515
chr2	41122501	Ultralow	1.27332819
chr2	41123501	Standard	1.953345362
chr2	41123501	Ultralow	1.230851738
chr2	41124501	Standard	1.685408609
chr2	41124501	Ultralow	1.208648138
chr2	41125501	Standard	1.503903067
chr2	41125501	Ultralow	1.238574729
chr2	41126501	Standard	1.140891982
chr2	41126501	Ultralow	1.222163373
chr2	41127501	Standard	0.9853158023
chr2	41127501	Ultralow	1.040673077
chr2	41128501	Standard	1.028531408
chr2	41128501	Ultralow	0.9103475993
chr2	41129501	Standard	1.037174529
chr2	41129501	Ultralow	0.8775248863
chr2	41130501	Standard	0.9939589233
chr2	41130501	Ultralow	0.8591827819
chr2	41131501	Standard	0.9334570758
chr2	41131501	Ultralow	0.8437367993
chr2	41132501	Standard	0.8038102597
chr2	41132501	Ultralow	1.025227095
chr2	41133501	Standard	0.5185872643
chr2	41133501	Ultralow	1.074461164
chr2	41134501	Standard	0.7433084122
chr2	41134501	Ultralow	1.07832266
chr2	41135501	Standard	1.04581765
chr2	41135501	Ultralow	1.07349579
chr2	41136501	Standard	1.097676376
chr2	41136501	Ultralow	1.106318503
chr2	41137501	Standard	1.175464466
chr2	41137501	Ultralow	1.054188312
chr2	41138501	Standard	1.503903067
chr2	41138501	Ultralow	1.037776956
chr2	41139501	Standard	1.849627909
chr2	41139501	Ultralow	1.113076121
chr2	41140501	Standard	1.961988483
chr2	41140501	Ultralow	1.187409912
chr2	41141501	Standard	1.996560968
chr2	41141501	Ultralow	1.266570573
chr2	41142501	Standard	1.910129757
chr2	41142501	Ultralow	1.299393286
chr2	41143501	Standard	1.581691156
chr2	41143501	Ultralow	1.335112121
chr2	41144501	Standard	1.037174529
chr2	41144501	Ultralow	1.275258938
chr2	41145501	Standard	0.6136615961
chr2	41145501	Ultralow	1.194167529
chr2	41146501	Standard	0.4407991747
chr2	41146501	Ultralow	1.087011025
chr2	41147501	Standard	0.3716542061
chr2	41147501	Ultralow	1.050326817
chr2	41148501	Standard	0.2765798743
chr2	41148501	Ultralow	1.093768643
chr2	41149501	Standard	0.2938661165
chr2	41149501	Ultralow	1.082184156
chr2	41150501	Standard	0.4321560536
chr2	41150501	Ultralow	1.079288034
chr2	41151501	Standard	0.6395909594
chr2	41151501	Ultralow	1.031984712
chr2	41152501	Standard	0.6914496858
chr2	41152501	Ultralow	1.031984712
chr2	41153501	Standard	0.8729552283
chr2	41153501	Ultralow	1.074461164
chr2	41154501	Standard	1.011245165
chr2	41154501	Ultralow	1.082184156
chr2	41155501	Standard	1.391542493
chr2	41155501	Ultralow	1.110179999
chr2	41156501	Standard	2.057062815
chr2	41156501	Ultralow	1.254020712
chr2	41157501	Standard	2.480575748
chr2	41157501	Ultralow	1.261743703
chr2	41158501	Standard	2.463289506
chr2	41158501	Ultralow	1.153621825
chr2	41159501	Standard	2.480575748
chr2	41159501	Ultralow	1.170033182
chr2	41160501	Standard	2.186709631
chr2	41160501	Ultralow	1.112110747
chr2	41161501	Standard	1.426114977
chr2	41161501	Ultralow	1.035846208
chr2	41162501	Standard	0.7865240176
chr2	41162501	Ultralow	0.9943351296
chr2	41170501	Standard	1.624906762
chr2	41170501	Ultralow	1.290704921
chr2	41171501	Standard	1.987917847
chr2	41171501	Ultralow	1.23374786
chr2	41172501	Standard	2.506505111
chr2	41172501	Ultralow	1.118868364
chr2	41173501	Standard	2.342285811
chr2	41173501	Ultralow	1.018469477
chr2	41174501	Standard	2.350928932
chr2	41174501	Ultralow	1.112110747
chr2	41175501	Standard	1.93605912
chr2	41175501	Ultralow	1.179686921
chr2	41176501	Standard	1.408828735
chr2	41176501	Ultralow	1.263674451
chr2	41177501	Standard	0.717379049
chr2	41177501	Ultralow	1.31773539
chr2	41178501	Standard	0.6223047172
chr2	41178501	Ultralow	1.321596886
chr2	41179501	Standard	0.5877322329
chr2	41179501	Ultralow	1.27332819
chr2	41180501	Standard	0.6223047172
chr2	41180501	Ultralow	1.210578886
chr2	41181501	Standard	0.7951671387
chr2	41181501	Ultralow	1.182583043
chr2	41182501	Standard	0.9334570758
chr2	41182501	Ultralow	1.210578886
chr2	41183501	Standard	0.9161708337
chr2	41183501	Ultralow	1.296497164
chr2	41184501	Standard	0.7951671387
chr2	41184501	Ultralow	1.248228469
chr2	41185501	Standard	0.7346652912
chr2	41185501	Ultralow	1.194167529
chr2	41186501	Standard	0.838382744
chr2	41186501	Ultralow	1.223128747
chr2	41187501	Standard	0.838382744
chr2	41187501	Ultralow	1.180652295
chr2	41188501	Standard	0.9939589233
chr2	41188501	Ultralow	1.087976399
chr2	41189501	Standard	1.149535103
chr2	41189501	Ultralow	1.126591356
chr2	41190501	Standard	1.573048035
chr2	41190501	Ultralow	1.252089964
chr2	41191501	Standard	1.642193004
chr2	41191501	Ultralow	1.293601042
chr2	41192501	Standard	1.858271031
chr2	41192501	Ultralow	1.308081651
chr2	41193501	Standard	2.048419694
chr2	41193501	Ultralow	1.368900208
chr2	41194501	Standard	2.376858295
chr2	41194501	Ultralow	1.359246468
chr2	41195501	Standard	2.549720716
chr2	41195501	Ultralow	1.258847582
chr2	41196501	Standard	2.886802438
chr2	41196501	Ultralow	1.187409912
chr2	41197501	Standard	3.042378617
chr2	41197501	Ultralow	1.157483321
chr2	41198501	Standard	2.90408868
chr2	41198501	Ultralow	1.099560886
chr2	41199501	Standard	2.2558546
chr2	41199501	Ultralow	1.089907147
chr2	41200501	Standard	1.780482941
chr2	41200501	Ultralow	1.07349579
chr2	41201501	Standard	1.780482941
chr2	41201501	Ultralow	1.004954243
chr2	41202501	Standard	1.650836125
chr2	41202501	Ultralow	0.9431703123
chr2	41203501	Standard	1.573048035
chr2	41203501	Ultralow	0.8669057732
chr2	41204501	Standard	1.806412304
chr2	41204501	Ultralow	0.8591827819
chr2	41205501	Standard	2.082992178
chr2	41205501	Ultralow	0.8929708689
chr2	41206501	Standard	1.728624214
chr2	41206501	Ultralow	0.9740622775
chr2	41207501	Standard	1.789126062
chr2	41207501	Ultralow	1.014607982
chr2	41208501	Standard	2.195352752
chr2	41208501	Ultralow	1.071565043
chr2	41209501	Standard	2.160780268
chr2	41209501	Ultralow	1.036811582
chr2	41210501	Standard	1.858271031
chr2	41210501	Ultralow	1.025227095
chr2	41211501	Standard	1.702694851
chr2	41211501	Ultralow	1.025227095
chr2	41212501	Standard	1.374256251
chr2	41212501	Ultralow	1.077357286
chr2	41213501	Standard	0.7865240176
chr2	41213501	Ultralow	1.094734017
chr2	41214501	Standard	0.5704459908
chr2	41214501	Ultralow	1.166171686
chr2	41215501	Standard	0.6050184751
chr2	41215501	Ultralow	1.240505477
chr2	41216501	Standard	0.8643121072
chr2	41216501	Ultralow	1.270432069
chr2	41217501	Standard	1.235966313
chr2	41217501	Ultralow	1.299393286
chr2	41218501	Standard	1.391542493
chr2	41218501	Ultralow	1.265605199
chr2	41219501	Standard	1.45204434
chr2	41219501	Ultralow	1.223128747
chr2	41220501	Standard	1.477973703
chr2	41220501	Ultralow	1.077357286
chr2	41221501	Standard	1.21003695
chr2	41221501	Ultralow	0.9895082601
chr2	41222501	Standard	0.950743318
chr2	41222501	Ultralow	0.9103475993
chr2	41223501	Standard	0.7951671387
chr2	41223501	Ultralow	0.9267589558
chr2	41224501	Standard	0.7951671387
chr2	41224501	Ultralow	0.9528240514
chr2	41225501	Standard	0.7865240176
chr2	41225501	Ultralow	1.009781112
chr2	41226501	Standard	0.8815983494
chr2	41226501	Ultralow	1.093768643
chr2	41227501	Standard	0.838382744
chr2	41227501	Ultralow	1.182583043
chr2	41228501	Standard	0.9161708337
chr2	41228501	Ultralow	1.217336503
chr2	41229501	Standard	1.192750708
chr2	41229501	Ultralow	1.289739547
chr2	41230501	Standard	1.011245165
chr2	41230501	Ultralow	1.311943147
chr2	41231501	Standard	0.7519515333
chr2	41231501	Ultralow	1.264639825
chr2	41232501	Standard	0.5790891118
chr2	41232501	Ultralow	1.152656451
chr2	41233501	Standard	0.6136615961
chr2	41233501	Ultralow	1.16231019
chr2	41234501	Standard	0.5618028697
chr2	41234501	Ultralow	1.14976033
chr2	41235501	Standard	0.7519515333
chr2	41235501	Ultralow	1.121764486
chr2	41236501	Standard	0.9161708337
chr2	41236501	Ultralow	1.156517947
chr2	41237501	Standard	1.089033255
chr2	41237501	Ultralow	1.236643982
chr2	41238501	Standard	1.002602044
chr2	41238501	Ultralow	1.193202156
chr2	41239501	Standard	0.6914496858
chr2	41239501	Ultralow	1.097630138
chr2	41240501	Standard	0.5877322329
chr2	41240501	Ultralow	1.080253408
chr2	41241501	Standard	0.6223047172
chr2	41241501	Ultralow	1.072530417
chr2	41242501	Standard	0.5013010222
chr2	41242501	Ultralow	1.087976399
chr2	41243501	Standard	0.7087359279
chr2	41243501	Ultralow	1.087976399
chr2	41244501	Standard	0.9853158023
chr2	41244501	Ultralow	1.176790799
chr2	41245501	Standard	1.028531408
chr2	41245501	Ultralow	1.23374786
chr2	41246501	Standard	0.8988845915
chr2	41246501	Ultralow	1.290704921
chr2	41247501	Standard	0.8556689862
chr2	41247501	Ultralow	1.305185529
chr2	41248501	Standard	0.6136615961
chr2	41248501	Ultralow	1.311943147
chr2	41249501	Standard	0.6741634436
chr2	41249501	Ultralow	1.270432069
chr2	41250501	Standard	0.7260221701
chr2	41250501	Ultralow	1.256916834
chr2	41251501	Standard	0.6568772015
chr2	41251501	Ultralow	1.124660608
chr2	41252501	Standard	0.7605946544
chr2	41252501	Ultralow	0.9605470427
chr2	41253501	Standard	0.838382744
chr2	41253501	Ultralow	0.858217408
chr2	41254501	Standard	0.7260221701
chr2	41254501	Ultralow	0.7336841733
chr2	41255501	Standard	0.9853158023
chr2	41255501	Ultralow	0.6690041212
chr2	41256501	Standard	1.028531408
chr2	41256501	Ultralow	0.7095498255
chr2	41257501	Standard	0.9248139547
chr2	41257501	Ultralow	0.8939362428
chr2	41258501	Standard	0.7519515333
chr2	41258501	Ultralow	1.087976399
chr2	41259501	Standard	0.5272303854
chr2	41259501	Ultralow	1.338008242
chr2	41260501	Standard	0.04321560536
chr2	41260501	Ultralow	1.562940364
chr2	41261501	Standard	0.1296468161
chr2	41261501	Ultralow	1.669131494
chr2	41262501	Standard	0.1296468161
chr2	41262501	Ultralow	1.60638219
chr2	41263501	Standard	0.2679367532
chr2	41263501	Ultralow	1.550390503
chr2	41264501	Standard	0.6136615961
chr2	41264501	Ultralow	1.416203529
chr2	41265501	Standard	0.7951671387
chr2	41265501	Ultralow	1.203821269
chr2	41266501	Standard	1.184107587
chr2	41266501	Ultralow	1.081218782
chr2	41267501	Standard	1.538475551
chr2	41267501	Ultralow	1.048396069
chr2	41268501	Standard	1.495259946
chr2	41268501	Ultralow	1.007850364
chr2	41269501	Standard	1.279181919
chr2	41269501	Ultralow	0.9393088166
chr2	41270501	Standard	1.21003695
chr2	41270501	Ultralow	0.9866121383
chr2	41271501	Standard	0.8643121072
chr2	41271501	Ultralow	1.068668921
chr2	41272501	Standard	0.6568772015
chr2	41272501	Ultralow	1.120799112
chr2	41273501	Standard	0.5877322329
chr2	41273501	Ultralow	1.177756173
chr2	41274501	Standard	0.6223047172
chr2	41274501	Ultralow	1.262709077
chr2	41275501	Standard	0.5618028697
chr2	41275501	Ultralow	1.32256226
chr2	41276501	Standard	0.3975835693
chr2	41276501	Ultralow	1.349592729
chr2	41277501	Standard	0.5531597486
chr2	41277501	Ultralow	1.253055338
chr2	41278501	Standard	0.5445166276
chr2	41278501	Ultralow	1.138175843
chr2	41279501	Standard	0.3802973272
chr2	41279501	Ultralow	1.047430695
chr2	41280501	Standard	0.4926579011
chr2	41280501	Ultralow	0.9200013384
chr2	41281501	Standard	0.5013010222
chr2	41281501	Ultralow	0.7694030081
chr2	41282501	Standard	0.1987917847
chr2	41282501	Ultralow	0.704722956
chr2	41283501	Standard	0.2938661165
chr2	41283501	Ultralow	0.6979653386
chr2	41284501	Standard	0.2938661165
chr2	41284501	Ultralow	0.7443032864
chr2	41285501	Standard	0.1901486636
chr2	41285501	Ultralow	0.8543559124
chr2	41286501	Standard	0.4235129325
chr2	41286501	Ultralow	0.935447321
chr2	41287501	Standard	0.7605946544
chr2	41287501	Ultralow	0.9364126949
chr2	41288501	Standard	0.8902414705
chr2	41288501	Ultralow	0.9200013384
chr2	41289501	Standard	1.391542493
chr2	41289501	Ultralow	0.9103475993
chr2	41290501	Standard	1.495259946
chr2	41290501	Ultralow	0.891040121
chr2	41291501	Standard	1.400185614
chr2	41291501	Ultralow	0.9142090949
chr2	41292501	Standard	1.356970008
chr2	41292501	Ultralow	1.10052626
chr2	41293501	Standard	1.469330582
chr2	41293501	Ultralow	1.258847582
chr2	41294501	Standard	1.166821345
chr2	41294501	Ultralow	1.27815506
chr2	41295501	Standard	1.313754403
chr2	41295501	Ultralow	1.225059495
chr2	41296501	Standard	1.356970008
chr2	41296501	Ultralow	1.190306034
chr2	41297501	Standard	1.227323192
chr2	41297501	Ultralow	1.113076121
chr2	41298501	Standard	1.080390134
chr2	41298501	Ultralow	1.049361443
chr2	41299501	Standard	0.9766726812
chr2	41299501	Ultralow	1.067703547
chr2	41300501	Standard	0.6482340804
chr2	41300501	Ultralow	1.111145373
chr2	41301501	Standard	0.4667285379
chr2	41301501	Ultralow	1.126591356
chr2	41302501	Standard	0.3975835693
chr2	41302501	Ultralow	1.18451379
chr2	41303501	Standard	0.3975835693
chr2	41303501	Ultralow	1.172929303
chr2	41304501	Standard	0.3025092375
chr2	41304501	Ultralow	1.09569939
chr2	41305501	Standard	0.363011085
chr2	41305501	Ultralow	1.003023495
chr2	41306501	Standard	0.3802973272
chr2	41306501	Ultralow	0.924828208
chr2	41307501	Standard	0.6050184751
chr2	41307501	Ultralow	0.9441356862
chr2	41308501	Standard	0.7433084122
chr2	41308501	Ultralow	1.009781112
chr2	41309501	Standard	0.9075277126
chr2	41309501	Ultralow	1.14010659
chr2	41310501	Standard	0.8902414705
chr2	41310501	Ultralow	1.240505477
chr2	41311501	Standard	0.950743318
chr2	41311501	Ultralow	1.271397442
chr2	41312501	Standard	0.6828065647
chr2	41312501	Ultralow	1.18451379
chr2	41313501	Standard	0.5013010222
chr2	41313501	Ultralow	1.079288034
chr2	41314501	Standard	0.6655203226
chr2	41314501	Ultralow	0.990473634
chr2	41315501	Standard	0.9680295601
chr2	41315501	Ultralow	0.9779237731
chr2	41316501	Standard	1.184107587
chr2	41316501	Ultralow	1.028123217
chr2	41317501	Standard	1.114962618
chr2	41317501	Ultralow	0.8987631123
chr2	41318501	Standard	0.9680295601
chr2	41318501	Ultralow	0.8997284862
chr2	41319501	Standard	0.7692377754
chr2	41319501	Ultralow	0.8987631123
chr2	41320501	Standard	0.596375354
chr2	41320501	Ultralow	0.7954681037
chr2	41321501	Standard	0.6136615961
chr2	41321501	Ultralow	0.7867797385
chr2	41322501	Standard	0.9075277126
chr2	41322501	Ultralow	0.9615124166
chr2	41323501	Standard	0.959386439
chr2	41323501	Ultralow	1.066738173
chr2	41324501	Standard	0.8902414705
chr2	41324501	Ultralow	1.08314953
chr2	41325501	Standard	0.7519515333
chr2	41325501	Ultralow	1.094734017
chr2	41326501	Standard	0.4494422958
chr2	41326501	Ultralow	1.121764486
chr2	41327501	Standard	0.1555761793
chr2	41327501	Ultralow	1.08314953
chr2	41328501	Standard	0.1037174529
chr2	41328501	Ultralow	1.048396069
chr2	41329501	Standard	0.03457248429
chr2	41329501	Ultralow	1.062876677
chr2	41330501	Standard	0
chr2	41330501	Ultralow	1.156517947
chr2	41331501	Standard	0.1296468161
chr2	41331501	Ultralow	1.072530417
chr2	41332501	Standard	0.2160780268
chr2	41332501	Ultralow	1.110179999
chr2	41333501	Standard	0.363011085
chr2	41333501	Ultralow	1.103422382
chr2	41334501	Standard	0.5445166276
chr2	41334501	Ultralow	1.089907147
chr2	41335501	Standard	0.7087359279
chr2	41335501	Ultralow	1.089907147
chr2	41336501	Standard	0.8297396229
chr2	41336501	Ultralow	1.151691077
chr2	41337501	Standard	1.080390134
chr2	41337501	Ultralow	1.316770016
chr2	41338501	Standard	1.13224886
chr2	41338501	Ultralow	1.341869738
chr2	41339501	Standard	1.002602044
chr2	41339501	Ultralow	1.267535947
chr2	41340501	Standard	1.002602044
chr2	41340501	Ultralow	1.214440382
chr2	41341501	Standard	0.9421001969
chr2	41341501	Ultralow	1.176790799
chr2	41342501	Standard	0.7692377754
chr2	41342501	Ultralow	0.9817852688
chr2	41343501	Standard	0.6914496858
chr2	41343501	Ultralow	0.9499279297
chr2	41344501	Standard	0.7692377754
chr2	41344501	Ultralow	1.064807425
chr2	41345501	Standard	0.6482340804
chr2	41345501	Ultralow	1.134314347
chr2	41346501	Standard	0.475371659
chr2	41346501	Ultralow	1.131418225
chr2	41347501	Standard	0.4840147801
chr2	41347501	Ultralow	1.087011025
chr2	41348501	Standard	0.363011085
chr2	41348501	Ultralow	1.049361443
chr2	41349501	Standard	0.354367964
chr2	41349501	Ultralow	0.9740622775
chr2	41350501	Standard	0.6136615961
chr2	41350501	Ultralow	0.8862132515
chr2	41351501	Standard	0.8038102597
chr2	41351501	Ultralow	0.8524251645
chr2	41352501	Standard	0.8988845915
chr2	41352501	Ultralow	0.8514597906
chr2	41353501	Standard	1.089033255
chr2	41353501	Ultralow	0.9219320862
chr2	41354501	Standard	1.140891982
chr2	41354501	Ultralow	1.047430695
chr2	41355501	Standard	0.8297396229
chr2	41355501	Ultralow	1.195132903
chr2	41356501	Standard	0.6395909594
chr2	41356501	Ultralow	1.296497164
chr2	41357501	Standard	0.5013010222
chr2	41357501	Ultralow	1.338008242
chr2	41358501	Standard	0.3111523586
chr2	41358501	Ultralow	1.27332819
chr2	41359501	Standard	0.2765798743
chr2	41359501	Ultralow	1.179686921
chr2	41360501	Standard	0.4494422958
chr2	41360501	Ultralow	1.170998556
chr2	41361501	Standard	0.6655203226
chr2	41361501	Ultralow	1.179686921
chr2	41362501	Standard	0.959386439
chr2	41362501	Ultralow	1.234713234
chr2	41363501	Standard	1.279181919
chr2	41363501	Ultralow	1.268501321
chr2	41364501	Standard	1.201393829
chr2	41364501	Ultralow	1.318700764
chr2	41365501	Standard	1.235966313
chr2	41365501	Ultralow	1.256916834
chr2	41366501	Standard	1.166821345
chr2	41366501	Ultralow	1.261743703
chr2	41367501	Standard	0.7778808965
chr2	41367501	Ultralow	1.234713234
chr2	41368501	Standard	0.6741634436
chr2	41368501	Ultralow	1.168102434
chr2	41369501	Standard	1.04581765
chr2	41369501	Ultralow	1.130452851
chr2	41370501	Standard	1.002602044
chr2	41370501	Ultralow	1.16713706
chr2	41371501	Standard	1.063103892
chr2	41371501	Ultralow	1.180652295
chr2	41372501	Standard	1.13224886
chr2	41372501	Ultralow	1.173894677
chr2	41373501	Standard	0.9680295601
chr2	41373501	Ultralow	1.158448695
chr2	41374501	Standard	0.6482340804
chr2	41374501	Ultralow	1.096664764
chr2	41375501	Standard	0.475371659
chr2	41375501	Ultralow	1.020400225
chr2	41376501	Standard	0.4407991747
chr2	41376501	Ultralow	0.8427714254
chr2	41377501	Standard	0.4667285379
chr2	41377501	Ultralow	0.8157409559
chr2	41378501	Standard	0.5445166276
chr2	41378501	Ultralow	0.8244293211
chr2	41379501	Standard	0.4580854168
chr2	41379501	Ultralow	0.7887104863
chr2	41380501	Standard	0.6914496858
chr2	41380501	Ultralow	0.8418060515
chr2	41381501	Standard	0.838382744
chr2	41381501	Ultralow	0.9730969036
chr2	41382501	Standard	1.037174529
chr2	41382501	Ultralow	0.9962658775
chr2	41383501	Standard	0.950743318
chr2	41383501	Ultralow	1.002058121
chr2	41384501	Standard	1.063103892
chr2	41384501	Ultralow	1.116937616
chr2	41385501	Standard	1.011245165
chr2	41385501	Ultralow	1.080253408
chr2	41386501	Standard	0.7605946544
chr2	41386501	Ultralow	1.046465321
chr2	41387501	Standard	0.9248139547
chr2	41387501	Ultralow	1.072530417
chr2	41388501	Standard	1.192750708
chr2	41388501	Ultralow	1.118868364
chr2	41389501	Standard	1.071747013
chr2	41389501	Ultralow	1.126591356
chr2	41390501	Standard	0.8902414705
chr2	41390501	Ultralow	1.148794956
chr2	41391501	Standard	0.8210965019
chr2	41391501	Ultralow	1.151691077
chr2	41392501	Standard	0.3111523586
chr2	41392501	Ultralow	1.08314953
chr2	41393501	Standard	0
chr2	41393501	Ultralow	1.043569199
chr2	41394501	Standard	0
chr2	41394501	Ultralow	1.047430695
chr2	41395501	Standard	0.03457248429
chr2	41395501	Ultralow	1.047430695
chr2	41396501	Standard	0.2074349057
chr2	41396501	Ultralow	1.035846208
chr2	41397501	Standard	0.3802973272
chr2	41397501	Ultralow	1.164240938
chr2	41398501	Standard	0.4062266904
chr2	41398501	Ultralow	1.279120434
chr2	41399501	Standard	0.4062266904
chr2	41399501	Ultralow	1.279120434
chr2	41400501	Standard	0.6741634436
chr2	41400501	Ultralow	1.293601042
chr2	41401501	Standard	0.6223047172
chr2	41401501	Ultralow	1.277189686
chr2	41402501	Standard	0.4494422958
chr2	41402501	Ultralow	1.217336503
chr2	41403501	Standard	0.5272303854
chr2	41403501	Ultralow	1.171963929
chr2	41404501	Standard	0.5358735065
chr2	41404501	Ultralow	1.190306034
chr2	41405501	Standard	0.3284386008
chr2	41405501	Ultralow	1.158448695
chr2	41406501	Standard	0.2074349057
chr2	41406501	Ultralow	1.119833738
chr2	41407501	Standard	0.5531597486
chr2	41407501	Ultralow	1.005919617
chr2	41408501	Standard	0.6914496858
chr2	41408501	Ultralow	0.9064861036
chr2	41409501	Standard	1.089033255
chr2	41409501	Ultralow	0.8321523124
chr2	41410501	Standard	1.339683766
chr2	41410501	Ultralow	0.7549223994
chr2	41411501	Standard	1.521189309
chr2	41411501	Ultralow	0.8128448341
chr2	41412501	Standard	1.382899372
chr2	41412501	Ultralow	0.9759930253
chr2	41413501	Standard	1.495259946
chr2	41413501	Ultralow	1.09569939
chr2	41414501	Standard	1.279181919
chr2	41414501	Ultralow	1.09569939
chr2	41415501	Standard	1.011245165
chr2	41415501	Ultralow	1.169067808
chr2	41416501	Standard	1.184107587
chr2	41416501	Ultralow	1.248228469
chr2	41417501	Standard	1.477973703
chr2	41417501	Ultralow	1.299393286
chr2	41418501	Standard	1.296468161
chr2	41418501	Ultralow	1.172929303
chr2	41419501	Standard	1.270538798
chr2	41419501	Ultralow	1.275258938
chr2	41420501	Standard	1.305111282
chr2	41420501	Ultralow	1.331250625
chr2	41421501	Standard	0.959386439
chr2	41421501	Ultralow	1.294566416
chr2	41422501	Standard	0.4580854168
chr2	41422501	Ultralow	1.201890521
chr2	41423501	Standard	0.2938661165
chr2	41423501	Ultralow	1.349592729
chr2	41424501	Standard	0.2938661165
chr2	41424501	Ultralow	1.310012399
chr2	41425501	Standard	0.4062266904
chr2	41425501	Ultralow	1.213475008
chr2	41426501	Standard	0.5618028697
chr2	41426501	Ultralow	1.153621825
chr2	41427501	Standard	1.106319497
chr2	41427501	Ultralow	1.032950086
chr2	41428501	Standard	1.123605739
chr2	41428501	Ultralow	0.935447321
chr2	41429501	Standard	1.279181919
chr2	41429501	Ultralow	0.9866121383
chr2	41430501	Standard	1.253252555
chr2	41430501	Ultralow	0.9914390079
chr2	41431501	Standard	1.21003695
chr2	41431501	Ultralow	1.124660608
chr2	41432501	Standard	0.8297396229
chr2	41432501	Ultralow	1.181617669
chr2	41433501	Standard	1.037174529
chr2	41433501	Ultralow	1.169067808
chr2	41434501	Standard	1.192750708
chr2	41434501	Ultralow	1.068668921
chr2	41435501	Standard	1.218680071
chr2	41435501	Ultralow	1.134314347
chr2	41436501	Standard	1.426114977
chr2	41436501	Ultralow	1.047430695
chr2	41437501	Standard	1.607620519
chr2	41437501	Ultralow	1.087976399
chr2	41438501	Standard	1.573048035
chr2	41438501	Ultralow	1.218301877
chr2	41439501	Standard	1.270538798
chr2	41439501	Ultralow	1.222163373
chr2	41440501	Standard	1.227323192
chr2	41440501	Ultralow	1.205752016
chr2	41441501	Standard	1.019888287
chr2	41441501	Ultralow	1.131418225
chr2	41442501	Standard	0.7346652912
chr2	41442501	Ultralow	1.194167529
chr2	41443501	Standard	0.7605946544
chr2	41443501	Ultralow	1.120799112
chr2	41444501	Standard	1.218680071
chr2	41444501	Ultralow	1.276224312
chr2	41445501	Standard	1.218680071
chr2	41445501	Ultralow	1.337042868
chr2	41446501	Standard	1.356970008
chr2	41446501	Ultralow	1.331250625
chr2	41447501	Standard	1.624906762
chr2	41447501	Ultralow	1.260778329
chr2	41448501	Standard	1.460687461
chr2	41448501	Ultralow	1.238574729
chr2	41449501	Standard	0.8297396229
chr2	41449501	Ultralow	1.160379443
chr2	41450501	Standard	0.6568772015
chr2	41450501	Ultralow	1.111145373
chr2	41451501	Standard	0.3802973272
chr2	41451501	Ultralow	1.227955616
chr2	41452501	Standard	0.1987917847
chr2	41452501	Ultralow	1.265605199
chr2	41453501	Standard	0.1555761793
chr2	41453501	Ultralow	1.267535947
chr2	41454501	Standard	0.2679367532
chr2	41454501	Ultralow	1.194167529
chr2	41455501	Standard	0.4407991747
chr2	41455501	Ultralow	1.133348973
chr2	41456501	Standard	0.5790891118
chr2	41456501	Ultralow	1.052257564
chr2	41457501	Standard	0.475371659
chr2	41457501	Ultralow	1.028123217
chr2	41458501	Standard	0.5272303854
chr2	41458501	Ultralow	1.109214625
chr2	41459501	Standard	0.4321560536
chr2	41459501	Ultralow	1.274293564
chr2	41460501	Standard	0.4840147801
chr2	41460501	Ultralow	1.265605199
chr2	41461501	Standard	0.6914496858
chr2	41461501	Ultralow	1.256916834
chr2	41462501	Standard	0.8643121072
chr2	41462501	Ultralow	1.175825425
chr2	41463501	Standard	0.9853158023
chr2	41463501	Ultralow	1.035846208
chr2	41464501	Standard	1.054460771
chr2	41464501	Ultralow	0.7790567472
chr2	41465501	Standard	0.8729552283
chr2	41465501	Ultralow	0.7616800168
chr2	41466501	Standard	0.7519515333
chr2	41466501	Ultralow	0.8070525907
chr2	41467501	Standard	0.7087359279
chr2	41467501	Ultralow	0.8920054949
chr2	41468501	Standard	0.8038102597
chr2	41468501	Ultralow	1.005919617
chr2	41469501	Standard	0.8902414705
chr2	41469501	Ultralow	1.01653873
chr2	41470501	Standard	1.019888287
chr2	41470501	Ultralow	1.03874233
chr2	41471501	Standard	0.9680295601
chr2	41471501	Ultralow	1.003023495
chr2	41472501	Standard	1.149535103
chr2	41472501	Ultralow	0.9257935819
chr2	41473501	Standard	1.054460771
chr2	41473501	Ultralow	0.8997284862
chr2	41474501	Standard	0.9161708337
chr2	41474501	Ultralow	1.021365599
chr2	41475501	Standard	0.7433084122
chr2	41475501	Ultralow	1.00688499
chr2	41476501	Standard	0.5704459908
chr2	41476501	Ultralow	0.9943351296
chr2	41477501	Standard	0.3111523586
chr2	41477501	Ultralow	1.040673077
chr2	41478501	Standard	0.1555761793
chr2	41478501	Ultralow	0.9489625558
chr2	41479501	Standard	0.1987917847
chr2	41479501	Ultralow	0.9837160166
chr2	41480501	Standard	0.3716542061
chr2	41480501	Ultralow	1.136245095
chr2	41481501	Standard	0.5445166276
chr2	41481501	Ultralow	1.198029025
chr2	41482501	Standard	0.6482340804
chr2	41482501	Ultralow	1.143968086
chr2	41483501	Standard	0.9161708337
chr2	41483501	Ultralow	1.198029025
chr2	41484501	Standard	0.9853158023
chr2	41484501	Ultralow	1.238574729
chr2	41485501	Standard	1.140891982
chr2	41485501	Ultralow	1.219267251
chr2	41486501	Standard	1.590334277
chr2	41486501	Ultralow	1.222163373
chr2	41487501	Standard	1.815055425
chr2	41487501	Ultralow	1.275258938
chr2	41488501	Standard	1.607620519
chr2	41488501	Ultralow	1.18934066
chr2	41489501	Standard	1.754553578
chr2	41489501	Ultralow	1.115006869
chr2	41490501	Standard	1.815055425
chr2	41490501	Ultralow	1.076391912
chr2	41491501	Standard	1.45204434
chr2	41491501	Ultralow	1.116937616
chr2	41492501	Standard	1.322397524
chr2	41492501	Ultralow	1.176790799
chr2	41493501	Standard	1.581691156
chr2	41493501	Ultralow	1.279120434
chr2	41494501	Standard	1.624906762
chr2	41494501	Ultralow	1.209613512
chr2	41495501	Standard	1.573048035
chr2	41495501	Ultralow	1.175825425
chr2	41496501	Standard	1.659479246
chr2	41496501	Ultralow	1.085080277
chr2	41497501	Standard	1.754553578
chr2	41497501	Ultralow	0.9895082601
chr2	41498501	Standard	1.823698546
chr2	41498501	Ultralow	0.9827506427
chr2	41499501	Standard	1.719981093
chr2	41499501	Ultralow	1.092803269
chr2	41500501	Standard	1.547118672
chr2	41500501	Ultralow	1.181617669
chr2	41501501	Standard	1.486616824
chr2	41501501	Ultralow	1.214440382
chr2	41502501	Standard	1.313754403
chr2	41502501	Ultralow	1.21154426
chr2	41503501	Standard	1.114962618
chr2	41503501	Ultralow	1.169067808
chr2	41504501	Standard	1.123605739
chr2	41504501	Ultralow	1.050326817
chr2	41505501	Standard	1.305111282
chr2	41505501	Ultralow	0.8823517558
chr2	41506501	Standard	1.305111282
chr2	41506501	Ultralow	0.858217408
chr2	41507501	Standard	1.270538798
chr2	41507501	Ultralow	0.8881439993
chr2	41508501	Standard	1.313754403
chr2	41508501	Ultralow	0.9325511993
chr2	41509501	Standard	1.201393829
chr2	41509501	Ultralow	0.9441356862
chr2	41510501	Standard	1.184107587
chr2	41510501	Ultralow	1.003988869
chr2	41511501	Standard	1.13224886
chr2	41511501	Ultralow	1.015573356
chr2	41512501	Standard	1.123605739
chr2	41512501	Ultralow	1.087976399
chr2	41513501	Standard	0.9075277126
chr2	41513501	Ultralow	0.9875775123
chr2	41514501	Standard	1.063103892
chr2	41514501	Ultralow	0.9615124166
chr2	41515501	Standard	0.9248139547
chr2	41515501	Ultralow	0.9808198949
chr2	41516501	Standard	1.028531408
chr2	41516501	Ultralow	1.085080277
chr2	41517501	Standard	1.175464466
chr2	41517501	Ultralow	1.138175843
chr2	41518501	Standard	1.305111282
chr2	41518501	Ultralow	1.247263095
chr2	41519501	Standard	1.097676376
chr2	41519501	Ultralow	1.27332819
chr2	41520501	Standard	1.106319497
chr2	41520501	Ultralow	1.237609356
chr2	41521501	Standard	0.9334570758
chr2	41521501	Ultralow	1.14493346
chr2	41522501	Standard	1.002602044
chr2	41522501	Ultralow	1.094734017
chr2	41523501	Standard	1.080390134
chr2	41523501	Ultralow	1.101491634
chr2	41524501	Standard	1.244609434
chr2	41524501	Ultralow	1.05611906
chr2	41525501	Standard	1.391542493
chr2	41525501	Ultralow	1.01653873
chr2	41526501	Standard	1.434758098
chr2	41526501	Ultralow	0.9769583992
chr2	41527501	Standard	1.04581765
chr2	41527501	Ultralow	0.9219320862
chr2	41528501	Standard	0.950743318
chr2	41528501	Ultralow	0.9817852688
chr2	41529501	Standard	0.8297396229
chr2	41529501	Ultralow	1.069634295
chr2	41530501	Standard	0.8038102597
chr2	41530501	Ultralow	1.165206312
chr2	41531501	Standard	1.04581765
chr2	41531501	Ultralow	1.208648138
chr2	41532501	Standard	1.218680071
chr2	41532501	Ultralow	1.199959773
chr2	41533501	Standard	1.184107587
chr2	41533501	Ultralow	1.180652295
chr2	41534501	Standard	1.235966313
chr2	41534501	Ultralow	1.172929303
chr2	41535501	Standard	1.071747013
chr2	41535501	Ultralow	1.158448695
chr2	41536501	Standard	0.6568772015
chr2	41536501	Ultralow	1.178721547
chr2	41537501	Standard	0.6568772015
chr2	41537501	Ultralow	1.242436225
chr2	41538501	Standard	0.7087359279
chr2	41538501	Ultralow	1.261743703
chr2	41539501	Standard	0.6309478383
chr2	41539501	Ultralow	1.280085808
chr2	41540501	Standard	0.5531597486
chr2	41540501	Ultralow	1.275258938
chr2	41541501	Standard	0.7519515333
chr2	41541501	Ultralow	1.248228469
chr2	41542501	Standard	0.8038102597
chr2	41542501	Ultralow	1.288774173
chr2	41543501	Standard	1.149535103
chr2	41543501	Ultralow	1.269466695
chr2	41544501	Standard	1.218680071
chr2	41544501	Ultralow	1.164240938
chr2	41545501	Standard	1.365613129
chr2	41545501	Ultralow	1.057084434
chr2	41546501	Standard	1.426114977
chr2	41546501	Ultralow	0.9885428862
chr2	41547501	Standard	1.374256251
chr2	41547501	Ultralow	0.8157409559
chr2	41548501	Standard	1.140891982
chr2	41548501	Ultralow	0.7414071646
chr2	41549501	Standard	1.279181919
chr2	41549501	Ultralow	0.8707672689
chr2	41550501	Standard	1.235966313
chr2	41550501	Ultralow	1.002058121
chr2	41551501	Standard	1.071747013
chr2	41551501	Ultralow	1.054188312
chr2	41552501	Standard	1.166821345
chr2	41552501	Ultralow	1.089907147
chr2	41553501	Standard	1.106319497
chr2	41553501	Ultralow	1.115972243
chr2	41554501	Standard	1.218680071
chr2	41554501	Ultralow	1.103422382
chr2	41555501	Standard	1.218680071
chr2	41555501	Ultralow	1.152656451
chr2	41556501	Standard	1.348326887
chr2	41556501	Ultralow	1.132383599
chr2	41557501	Standard	1.339683766
chr2	41557501	Ultralow	1.133348973
chr2	41558501	Standard	1.382899372
chr2	41558501	Ultralow	1.172929303
chr2	41559501	Standard	1.426114977
chr2	41559501	Ultralow	1.212509634
chr2	41560501	Standard	1.866914152
chr2	41560501	Ultralow	1.168102434
chr2	41561501	Standard	1.823698546
chr2	41561501	Ultralow	1.142037338
chr2	41562501	Standard	1.979274726
chr2	41562501	Ultralow	1.183548416
chr2	41563501	Standard	2.031133452
chr2	41563501	Ultralow	1.097630138
chr2	41564501	Standard	1.849627909
chr2	41564501	Ultralow	0.9866121383
chr2	41565501	Standard	1.391542493
chr2	41565501	Ultralow	0.9364126949
chr2	41566501	Standard	1.374256251
chr2	41566501	Ultralow	1.012677234
chr2	41567501	Standard	1.305111282
chr2	41567501	Ultralow	0.946066434
chr2	41568501	Standard	1.192750708
chr2	41568501	Ultralow	0.8495290428
chr2	41569501	Standard	1.114962618
chr2	41569501	Ultralow	0.8524251645
chr2	41570501	Standard	1.28782504
chr2	41570501	Ultralow	0.780987495
chr2	41571501	Standard	1.944702241
chr2	41571501	Ultralow	0.7404417907
chr2	41572501	Standard	2.005204089
chr2	41572501	Ultralow	0.7056883299
chr2	41573501	Standard	2.005204089
chr2	41573501	Ultralow	0.8601481558
chr2	41574501	Standard	1.979274726
chr2	41574501	Ultralow	0.9721315297
chr2	41575501	Standard	1.815055425
chr2	41575501	Ultralow	1.106318503
chr2	41576501	Standard	1.158178224
chr2	41576501	Ultralow	1.115006869
chr2	41577501	Standard	1.28782504
chr2	41577501	Ultralow	1.204786643
chr2	41578501	Standard	1.581691156
chr2	41578501	Ultralow	1.186444538
chr2	41579501	Standard	1.711337972
chr2	41579501	Ultralow	1.085080277
chr2	41580501	Standard	1.702694851
chr2	41580501	Ultralow	1.166171686
chr2	41581501	Standard	1.642193004
chr2	41581501	Ultralow	1.293601042
chr2	41582501	Standard	1.235966313
chr2	41582501	Ultralow	1.338973616
chr2	41583501	Standard	0.7778808965
chr2	41583501	Ultralow	1.338008242
chr2	41584501	Standard	0.5877322329
chr2	41584501	Ultralow	1.320631512
chr2	41585501	Standard	0.6655203226
chr2	41585501	Ultralow	1.190306034
chr2	41586501	Standard	0.5531597486
chr2	41586501	Ultralow	1.18451379
chr2	41587501	Standard	0.5013010222
chr2	41587501	Ultralow	1.249193842
chr2	41588501	Standard	0.6309478383
chr2	41588501	Ultralow	1.262709077
chr2	41589501	Standard	0.8902414705
chr2	41589501	Ultralow	1.279120434
chr2	41590501	Standard	0.9421001969
chr2	41590501	Ultralow	1.321596886
chr2	41591501	Standard	0.9161708337
chr2	41591501	Ultralow	1.308081651
chr2	41592501	Standard	0.8556689862
chr2	41592501	Ultralow	1.327389129
chr2	41593501	Standard	0.8815983494
chr2	41593501	Ultralow	1.308081651
chr2	41594501	Standard	0.6655203226
chr2	41594501	Ultralow	1.27332819
chr2	41595501	Standard	0.4667285379
chr2	41595501	Ultralow	1.221197999
chr2	41596501	Standard	0.596375354
chr2	41596501	Ultralow	1.246297721
chr2	41597501	Standard	0.7692377754
chr2	41597501	Ultralow	1.247263095
chr2	41598501	Standard	0.9248139547
chr2	41598501	Ultralow	1.314839269
chr2	41599501	Standard	0.9939589233
chr2	41599501	Ultralow	1.421030399
chr2	41600501	Standard	1.071747013
chr2	41600501	Ultralow	1.387242312
chr2	41601501	Standard	1.235966313
chr2	41601501	Ultralow	1.215405756
chr2	41602501	Standard	1.555761793
chr2	41602501	Ultralow	1.035846208
chr2	41603501	Standard	1.702694851
chr2	41603501	Ultralow	0.902624608
chr2	41604501	Standard	1.823698546
chr2	41604501	Ultralow	0.8012603472
chr2	41605501	Standard	1.93605912
chr2	41605501	Ultralow	0.8784902602
chr2	41606501	Standard	1.970631605
chr2	41606501	Ultralow	0.9740622775
chr2	41607501	Standard	1.719981093
chr2	41607501	Ultralow	1.042603825
chr2	41608501	Standard	1.374256251
chr2	41608501	Ultralow	1.214440382
chr2	41609501	Standard	1.227323192
chr2	41609501	Ultralow	1.303254782
chr2	41610501	Standard	1.166821345
chr2	41610501	Ultralow	1.246297721
chr2	41611501	Standard	0.8902414705
chr2	41611501	Ultralow	1.165206312
chr2	41612501	Standard	0.7605946544
chr2	41612501	Ultralow	1.153621825
chr2	41613501	Standard	0.6568772015
chr2	41613501	Ultralow	1.050326817
chr2	41614501	Standard	0.7865240176
chr2	41614501	Ultralow	1.014607982
chr2	41615501	Standard	0.6914496858
chr2	41615501	Ultralow	0.9933697557
chr2	41616501	Standard	0.8210965019
chr2	41616501	Ultralow	1.141071964
chr2	41617501	Standard	0.9421001969
chr2	41617501	Ultralow	1.235678608
chr2	41618501	Standard	1.365613129
chr2	41618501	Ultralow	1.248228469
chr2	41619501	Standard	1.408828735
chr2	41619501	Ultralow	1.220232625
chr2	41620501	Standard	1.348326887
chr2	41620501	Ultralow	1.287808799
chr2	41621501	Standard	1.322397524
chr2	41621501	Ultralow	1.197063651
chr2	41622501	Standard	1.253252555
chr2	41622501	Ultralow	1.052257564
chr2	41623501	Standard	0.950743318
chr2	41623501	Ultralow	1.132383599
chr2	41624501	Standard	1.063103892
chr2	41624501	Ultralow	1.292635669
chr2	41625501	Standard	1.503903067
chr2	41625501	Ultralow	1.423926521
chr2	41626501	Standard	1.884200394
chr2	41626501	Ultralow	1.55714812
chr2	41627501	Standard	1.892843515
chr2	41627501	Ultralow	1.498260312
chr2	41628501	Standard	1.970631605
chr2	41628501	Ultralow	1.366004086
chr2	41629501	Standard	1.633549883
chr2	41629501	Ultralow	1.214440382
chr2	41630501	Standard	1.114962618
chr2	41630501	Ultralow	1.027157843
chr2	41631501	Standard	0.7605946544
chr2	41631501	Ultralow	0.8041564689
chr2	41632501	Standard	0.6136615961
chr2	41632501	Ultralow	0.825394695
chr2	41633501	Standard	0.4321560536
chr2	41633501	Ultralow	0.8427714254
chr2	41634501	Standard	0.4926579011
chr2	41634501	Ultralow	0.8224985733
chr2	41635501	Standard	0.7951671387
chr2	41635501	Ultralow	0.7645761385
chr2	41636501	Standard	0.9334570758
chr2	41636501	Ultralow	0.7684376342
chr2	41637501	Standard	1.244609434
chr2	41637501	Ultralow	0.9315858253
chr2	41638501	Standard	1.374256251
chr2	41638501	Ultralow	1.003988869
chr2	41639501	Standard	1.175464466
chr2	41639501	Ultralow	1.063842051
chr2	41640501	Standard	1.218680071
chr2	41640501	Ultralow	1.104387756
chr2	41641501	Standard	1.089033255
chr2	41641501	Ultralow	1.112110747
chr2	41642501	Standard	0.9334570758
chr2	41642501	Ultralow	0.9644085384
chr2	41643501	Standard	0.7433084122
chr2	41643501	Ultralow	0.9402741906
chr2	41644501	Standard	1.028531408
chr2	41644501	Ultralow	1.00688499
chr2	41645501	Standard	1.019888287
chr2	41645501	Ultralow	1.075426538
chr2	41646501	Standard	1.218680071
chr2	41646501	Ultralow	1.148794956
chr2	41647501	Standard	1.443401219
chr2	41647501	Ultralow	1.229886364
chr2	41648501	Standard	1.858271031
chr2	41648501	Ultralow	1.146864208
chr2	41649501	Standard	1.745910457
chr2	41649501	Ultralow	1.145898834
chr2	41650501	Standard	1.685408609
chr2	41650501	Ultralow	1.131418225
chr2	41651501	Standard	1.598977398
chr2	41651501	Ultralow	1.163275564
chr2	41652501	Standard	1.356970008
chr2	41652501	Ultralow	1.174860051
chr2	41653501	Standard	1.002602044
chr2	41653501	Ultralow	1.237609356
chr2	41654501	Standard	0.9766726812
chr2	41654501	Ultralow	1.106318503
chr2	41655501	Standard	0.9248139547
chr2	41655501	Ultralow	1.135279721
chr2	41656501	Standard	0.9853158023
chr2	41656501	Ultralow	1.061911303
chr2	41657501	Standard	1.080390134
chr2	41657501	Ultralow	1.03874233
chr2	41658501	Standard	1.158178224
chr2	41658501	Ultralow	1.067703547
chr2	41659501	Standard	1.296468161
chr2	41659501	Ultralow	1.067703547
chr2	41660501	Standard	1.270538798
chr2	41660501	Ultralow	1.028123217
chr2	41661501	Standard	1.443401219
chr2	41661501	Ultralow	1.099560886
chr2	41662501	Standard	1.538475551
chr2	41662501	Ultralow	1.158448695
chr2	41663501	Standard	1.365613129
chr2	41663501	Ultralow	1.266570573
chr2	41664501	Standard	1.227323192
chr2	41664501	Ultralow	1.254020712
chr2	41665501	Standard	1.227323192
chr2	41665501	Ultralow	1.254020712
chr2	41666501	Standard	0.8988845915
chr2	41666501	Ultralow	1.170033182
chr2	41667501	Standard	0.6914496858
chr2	41667501	Ultralow	1.096664764
chr2	41668501	Standard	0.6914496858
chr2	41668501	Ultralow	0.968270034
chr2	41669501	Standard	0.6395909594
chr2	41669501	Ultralow	1.008815738
chr2	41670501	Standard	0.4407991747
chr2	41670501	Ultralow	0.9721315297
chr2	41671501	Standard	0.2852229954
chr2	41671501	Ultralow	0.9209667123
chr2	41672501	Standard	0.363011085
chr2	41672501	Ultralow	0.8611135297
chr2	41673501	Standard	0.5272303854
chr2	41673501	Ultralow	0.8215331993
chr2	41674501	Standard	0.5185872643
chr2	41674501	Ultralow	0.8244293211
chr2	41675501	Standard	0.5185872643
chr2	41675501	Ultralow	0.7896758602
chr2	41676501	Standard	0.5531597486
chr2	41676501	Ultralow	0.8447021732
chr2	41677501	Standard	0.4062266904
chr2	41677501	Ultralow	0.8611135297
chr2	41678501	Standard	0.4148698115
chr2	41678501	Ultralow	0.858217408
chr2	41679501	Standard	0.7087359279
chr2	41679501	Ultralow	0.8089833385
chr2	41680501	Standard	0.8988845915
chr2	41680501	Ultralow	0.8437367993
chr2	41681501	Standard	1.04581765
chr2	41681501	Ultralow	0.9055207297
chr2	41682501	Standard	1.28782504
chr2	41682501	Ultralow	0.9924043818
chr2	41683501	Standard	1.331040645
chr2	41683501	Ultralow	1.027157843
chr2	41684501	Standard	1.123605739
chr2	41684501	Ultralow	1.019434851
chr2	41685501	Standard	1.184107587
chr2	41685501	Ultralow	1.159414069
chr2	41686501	Standard	1.434758098
chr2	41686501	Ultralow	1.150725703
chr2	41687501	Standard	1.227323192
chr2	41687501	Ultralow	1.178721547
chr2	41688501	Standard	1.296468161
chr2	41688501	Ultralow	1.243401599
chr2	41689501	Standard	1.469330582
chr2	41689501	Ultralow	1.367934834
chr2	41690501	Standard	1.45204434
chr2	41690501	Ultralow	1.297462538
chr2	41691501	Standard	0.9939589233
chr2	41691501	Ultralow	1.313873895
chr2	41692501	Standard	1.019888287
chr2	41692501	Ultralow	1.225059495
chr2	41693501	Standard	0.7346652912
chr2	41693501	Ultralow	1.091837895
chr2	41694501	Standard	0.3889404483
chr2	41694501	Ultralow	0.9769583992
chr2	41695501	Standard	0.233364269
chr2	41695501	Ultralow	1.003988869
chr2	41696501	Standard	0.2852229954
chr2	41696501	Ultralow	0.9953005036
chr2	41697501	Standard	0.3025092375
chr2	41697501	Ultralow	1.009781112
chr2	41698501	Standard	0.475371659
chr2	41698501	Ultralow	1.05611906
chr2	41699501	Standard	0.7346652912
chr2	41699501	Ultralow	1.097630138
chr2	41700501	Standard	0.7260221701
chr2	41700501	Ultralow	1.059980556
chr2	41701501	Standard	0.8210965019
chr2	41701501	Ultralow	0.9200013384
chr2	41702501	Standard	0.7087359279
chr2	41702501	Ultralow	0.813810208
chr2	41703501	Standard	0.5445166276
chr2	41703501	Ultralow	0.8495290428
chr2	41704501	Standard	0.4494422958
chr2	41704501	Ultralow	0.8311869385
chr2	41705501	Standard	0.6136615961
chr2	41705501	Ultralow	0.9064861036
chr2	41706501	Standard	0.6482340804
chr2	41706501	Ultralow	1.104387756
chr2	41707501	Standard	0.596375354
chr2	41707501	Ultralow	1.242436225
chr2	41708501	Standard	0.7778808965
chr2	41708501	Ultralow	1.188375286
chr2	41709501	Standard	0.7865240176
chr2	41709501	Ultralow	1.106318503
chr2	41710501	Standard	0.7692377754
chr2	41710501	Ultralow	0.9740622775
chr2	41711501	Standard	0.6136615961
chr2	41711501	Ultralow	0.8601481558
chr2	41712501	Standard	0.7778808965
chr2	41712501	Ultralow	0.9344819471
chr2	41713501	Standard	0.838382744
chr2	41713501	Ultralow	0.9837160166
chr2	41714501	Standard	0.9853158023
chr2	41714501	Ultralow	1.055153686
chr2	41715501	Standard	1.011245165
chr2	41715501	Ultralow	1.031984712
chr2	41716501	Standard	1.227323192
chr2	41716501	Ultralow	1.09569939
chr2	41717501	Standard	1.356970008
chr2	41717501	Ultralow	1.066738173
chr2	41718501	Standard	1.279181919
chr2	41718501	Ultralow	1.151691077
chr2	41719501	Standard	1.054460771
chr2	41719501	Ultralow	1.216371129
chr2	41720501	Standard	1.028531408
chr2	41720501	Ultralow	1.338008242
chr2	41721501	Standard	1.123605739
chr2	41721501	Ultralow	1.383380816
chr2	41722501	Standard	1.149535103
chr2	41722501	Ultralow	1.386276938
chr2	41723501	Standard	1.04581765
chr2	41723501	Ultralow	1.341869738
chr2	41724501	Standard	1.382899372
chr2	41724501	Ultralow	1.413307408
chr2	41725501	Standard	1.434758098
chr2	41725501	Ultralow	1.407515164
chr2	41726501	Standard	1.114962618
chr2	41726501	Ultralow	1.350558103
chr2	41727501	Standard	0.9161708337
chr2	41727501	Ultralow	1.277189686
chr2	41728501	Standard	0.9161708337
chr2	41728501	Ultralow	1.172929303
chr2	41729501	Standard	0.6914496858
chr2	41729501	Ultralow	1.000127373
chr2	41730501	Standard	0.7000928069
chr2	41730501	Ultralow	0.8340830602
chr2	41731501	Standard	0.6741634436
chr2	41731501	Ultralow	0.7645761385
chr2	41732501	Standard	0.6914496858
chr2	41732501	Ultralow	0.7249958081
chr2	41733501	Standard	0.6914496858
chr2	41733501	Ultralow	0.7394764168
chr2	41734501	Standard	0.4667285379
chr2	41734501	Ultralow	0.7607146429
chr2	41735501	Standard	0.2074349057
chr2	41735501	Ultralow	0.814775582
chr2	41736501	Standard	0.4667285379
chr2	41736501	Ultralow	0.8273254428
chr2	41737501	Standard	0.5358735065
chr2	41737501	Ultralow	0.7674722603
chr2	41738501	Standard	0.6395909594
chr2	41738501	Ultralow	0.7471994081
chr2	41739501	Standard	0.8729552283
chr2	41739501	Ultralow	0.770368382
chr2	41740501	Standard	1.028531408
chr2	41740501	Ultralow	0.7491301559
chr2	41741501	Standard	1.011245165
chr2	41741501	Ultralow	0.8002949733
chr2	41742501	Standard	0.9766726812
chr2	41742501	Ultralow	0.8601481558
chr2	41743501	Standard	0.959386439
chr2	41743501	Ultralow	0.9055207297
chr2	41744501	Standard	1.054460771
chr2	41744501	Ultralow	0.946066434
chr2	41745501	Standard	0.9334570758
chr2	41745501	Ultralow	0.9267589558
chr2	41746501	Standard	0.7778808965
chr2	41746501	Ultralow	0.8707672689
chr2	41747501	Standard	0.717379049
chr2	41747501	Ultralow	0.9122783471
chr2	41748501	Standard	0.7346652912
chr2	41748501	Ultralow	0.9537894253
chr2	41749501	Standard	0.5445166276
chr2	41749501	Ultralow	0.825394695
chr2	41750501	Standard	0.5013010222
chr2	41750501	Ultralow	0.7694030081
chr2	41751501	Standard	0.4148698115
chr2	41751501	Ultralow	0.6390775299
chr2	41752501	Standard	0.3111523586
chr2	41752501	Ultralow	0.5473670083
chr2	41753501	Standard	0.1469330582
chr2	41753501	Ultralow	0.4411758779
chr2	41754501	Standard	0.3025092375
chr2	41754501	Ultralow	0.6091509386
chr2	41755501	Standard	0.7692377754
chr2	41755501	Ultralow	0.8775248863
chr2	41756501	Standard	0.9248139547
chr2	41756501	Ultralow	1.10052626
chr2	41757501	Standard	1.227323192
chr2	41757501	Ultralow	1.186444538
chr2	41758501	Standard	1.538475551
chr2	41758501	Ultralow	1.289739547
chr2	41759501	Standard	1.961988483
chr2	41759501	Ultralow	1.213475008
chr2	41760501	Standard	2.048419694
chr2	41760501	Ultralow	1.086045651
chr2	41761501	Standard	2.108921542
chr2	41761501	Ultralow	1.108249251
chr2	41762501	Standard	2.057062815
chr2	41762501	Ultralow	1.160379443
chr2	41763501	Standard	1.93605912
chr2	41763501	Ultralow	1.168102434
chr2	41764501	Standard	1.858271031
chr2	41764501	Ultralow	1.254986086
chr2	41765501	Standard	1.719981093
chr2	41765501	Ultralow	1.279120434
chr2	41766501	Standard	1.512546188
chr2	41766501	Ultralow	1.145898834
chr2	41767501	Standard	1.52983243
chr2	41767501	Ultralow	1.048396069
chr2	41768501	Standard	1.728624214
chr2	41768501	Ultralow	1.041638451
chr2	41769501	Standard	1.192750708
chr2	41769501	Ultralow	1.053222938
chr2	41770501	Standard	0.959386439
chr2	41770501	Ultralow	1.015573356
chr2	41771501	Standard	1.071747013
chr2	41771501	Ultralow	1.021365599
chr2	41772501	Standard	0.8729552283
chr2	41772501	Ultralow	1.055153686
chr2	41773501	Standard	0.5445166276
chr2	41773501	Ultralow	0.9113129732
chr2	41774501	Standard	0.4235129325
chr2	41774501	Ultralow	0.7838836168
chr2	41775501	Standard	0.233364269
chr2	41775501	Ultralow	0.8456675471
chr2	41776501	Standard	0.1642193004
chr2	41776501	Ultralow	0.9595816688
chr2	41777501	Standard	0.4407991747
chr2	41777501	Ultralow	1.039707704
chr2	41778501	Standard	0.8556689862
chr2	41778501	Ultralow	1.131418225
chr2	41779501	Standard	1.426114977
chr2	41779501	Ultralow	1.145898834
chr2	41780501	Standard	1.910129757
chr2	41780501	Ultralow	1.151691077
chr2	41781501	Standard	2.212638995
chr2	41781501	Ultralow	1.07349579
chr2	41782501	Standard	2.2558546
chr2	41782501	Ultralow	0.9856467644
chr2	41783501	Standard	2.186709631
chr2	41783501	Ultralow	1.01171186
chr2	41784501	Standard	1.719981093
chr2	41784501	Ultralow	0.9779237731
chr2	41785501	Standard	1.382899372
chr2	41785501	Ultralow	0.8678711471
chr2	41786501	Standard	1.149535103
chr2	41786501	Ultralow	0.8958669906
chr2	41787501	Standard	0.8297396229
chr2	41787501	Ultralow	0.9277243297
chr2	41788501	Standard	0.5099441433
chr2	41788501	Ultralow	0.9171052167
chr2	41789501	Standard	0.4840147801
chr2	41789501	Ultralow	0.9875775123
chr2	41790501	Standard	0.3370817218
chr2	41790501	Ultralow	1.074461164
chr2	41791501	Standard	0.2247211479
chr2	41791501	Ultralow	1.044534573
chr2	41792501	Standard	0.1555761793
chr2	41792501	Ultralow	0.9479971818
chr2	41793501	Standard	0.1642193004
chr2	41793501	Ultralow	0.8620789037
chr2	41794501	Standard	0.1901486636
chr2	41794501	Ultralow	0.8070525907
chr2	41795501	Standard	0.1901486636
chr2	41795501	Ultralow	0.7143766951
chr2	41796501	Standard	0.1901486636
chr2	41796501	Ultralow	0.7790567472
chr2	41797501	Standard	0.2938661165
chr2	41797501	Ultralow	0.9595816688
chr2	41798501	Standard	0.7087359279
chr2	41798501	Ultralow	1.039707704
chr2	41799501	Standard	0.950743318
chr2	41799501	Ultralow	1.10052626
chr2	41800501	Standard	1.253252555
chr2	41800501	Ultralow	1.166171686
chr2	41801501	Standard	1.737267336
chr2	41801501	Ultralow	1.077357286
chr2	41802501	Standard	1.806412304
chr2	41802501	Ultralow	0.9953005036
chr2	41803501	Standard	1.52983243
chr2	41803501	Ultralow	1.01171186
chr2	41804501	Standard	1.789126062
chr2	41804501	Ultralow	1.130452851
chr2	41805501	Standard	1.840984788
chr2	41805501	Ultralow	1.177756173
chr2	41806501	Standard	1.875557273
chr2	41806501	Ultralow	1.246297721
chr2	41807501	Standard	2.33364269
chr2	41807501	Ultralow	1.217336503
chr2	41808501	Standard	2.66208129
chr2	41808501	Ultralow	1.170033182
chr2	41809501	Standard	2.376858295
chr2	41809501	Ultralow	1.079288034
chr2	41810501	Standard	2.082992178
chr2	41810501	Ultralow	1.077357286
chr2	41811501	Standard	1.745910457
chr2	41811501	Ultralow	1.024261721
chr2	41812501	Standard	1.460687461
chr2	41812501	Ultralow	1.048396069
chr2	41813501	Standard	1.080390134
chr2	41813501	Ultralow	1.125625982
chr2	41814501	Standard	1.028531408
chr2	41814501	Ultralow	1.304220155
chr2	41815501	Standard	1.054460771
chr2	41815501	Ultralow	1.266570573
chr2	41816501	Standard	0.8815983494
chr2	41816501	Ultralow	1.294566416
chr2	41817501	Standard	0.5358735065
chr2	41817501	Ultralow	1.311943147
chr2	41818501	Standard	0.5445166276
chr2	41818501	Ultralow	1.244366973
chr2	41819501	Standard	0.6223047172
chr2	41819501	Ultralow	1.026192469
chr2	41820501	Standard	0.7865240176
chr2	41820501	Ultralow	1.044534573
chr2	41821501	Standard	0.8643121072
chr2	41821501	Ultralow	1.046465321
chr2	41822501	Standard	0.8902414705
chr2	41822501	Ultralow	1.086045651
chr2	41830501	Standard	1.080390134
chr2	41830501	Ultralow	1.087976399
chr2	41831501	Standard	1.063103892
chr2	41831501	Ultralow	1.05129219
chr2	41832501	Standard	1.279181919
chr2	41832501	Ultralow	1.035846208
chr2	41833501	Standard	1.235966313
chr2	41833501	Ultralow	1.048396069
chr2	41834501	Standard	0.8210965019
chr2	41834501	Ultralow	1.01653873
chr2	41835501	Standard	1.089033255
chr2	41835501	Ultralow	0.9586162949
chr2	41836501	Standard	1.037174529
chr2	41836501	Ultralow	0.957650921
chr2	41837501	Standard	0.717379049
chr2	41837501	Ultralow	0.9673046601
chr2	41838501	Standard	0.838382744
chr2	41838501	Ultralow	0.9499279297
chr2	41839501	Standard	1.019888287
chr2	41839501	Ultralow	1.025227095
chr2	41840501	Standard	0.6828065647
chr2	41840501	Ultralow	1.118868364
chr2	41841501	Standard	0.7260221701
chr2	41841501	Ultralow	1.179686921
chr2	41842501	Standard	0.8643121072
chr2	41842501	Ultralow	1.154587199
chr2	41843501	Standard	0.7951671387
chr2	41843501	Ultralow	1.280085808
chr2	41844501	Standard	0.9161708337
chr2	41844501	Ultralow	1.191271408
chr2	41845501	Standard	0.9939589233
chr2	41845501	Ultralow	1.09569939
chr2	41846501	Standard	0.9853158023
chr2	41846501	Ultralow	1.032950086
chr2	41847501	Standard	0.950743318
chr2	41847501	Ultralow	1.026192469
chr2	41848501	Standard	1.04581765
chr2	41848501	Ultralow	0.9981966253
chr2	41849501	Standard	1.063103892
chr2	41849501	Ultralow	1.008815738
chr2	41850501	Standard	0.9075277126
chr2	41850501	Ultralow	1.015573356
chr2	41851501	Standard	0.8729552283
chr2	41851501	Ultralow	1.025227095
chr2	41852501	Standard	0.9334570758
chr2	41852501	Ultralow	1.03874233
chr2	41853501	Standard	0.6223047172
chr2	41853501	Ultralow	0.9190359645
chr2	41854501	Standard	0.5790891118
chr2	41854501	Ultralow	0.9441356862
chr2	41855501	Standard	0.9680295601
chr2	41855501	Ultralow	0.9711661557
chr2	41856501	Standard	0.9680295601
chr2	41856501	Ultralow	1.063842051
chr2	41857501	Standard	1.019888287
chr2	41857501	Ultralow	1.22892099
chr2	41858501	Standard	1.305111282
chr2	41858501	Ultralow	1.383380816
chr2	41859501	Standard	1.158178224
chr2	41859501	Ultralow	1.377588573
chr2	41860501	Standard	0.9161708337
chr2	41860501	Ultralow	1.413307408
chr2	41861501	Standard	0.950743318
chr2	41861501	Ultralow	1.445164747
chr2	41862501	Standard	1.149535103
chr2	41862501	Ultralow	1.383380816
chr2	41863501	Standard	1.581691156
chr2	41863501	Ultralow	1.313873895
chr2	41864501	Standard	1.633549883
chr2	41864501	Ultralow	1.438407129
chr2	41865501	Standard	1.901486636
chr2	41865501	Ultralow	1.404619042
chr2	41866501	Standard	2.143494026
chr2	41866501	Ultralow	1.331250625
chr2	41867501	Standard	1.832341667
chr2	41867501	Ultralow	1.291670295
chr2	41868501	Standard	1.296468161
chr2	41868501	Ultralow	1.258847582
chr2	41869501	Standard	1.201393829
chr2	41869501	Ultralow	1.179686921
chr2	41870501	Standard	0.7605946544
chr2	41870501	Ultralow	1.221197999
chr2	41871501	Standard	0.4926579011
chr2	41871501	Ultralow	1.166171686
chr2	41872501	Standard	0.6309478383
chr2	41872501	Ultralow	1.120799112
chr2	41873501	Standard	0.5445166276
chr2	41873501	Ultralow	1.170033182
chr2	41874501	Standard	0.5790891118
chr2	41874501	Ultralow	1.152656451
chr2	41875501	Standard	0.6914496858
chr2	41875501	Ultralow	1.068668921
chr2	41876501	Standard	1.235966313
chr2	41876501	Ultralow	1.128522103
chr2	41877501	Standard	1.598977398
chr2	41877501	Ultralow	1.155552573
chr2	41878501	Standard	1.52983243
chr2	41878501	Ultralow	1.059980556
chr2	41879501	Standard	1.408828735
chr2	41879501	Ultralow	1.019434851
chr2	41880501	Standard	1.426114977
chr2	41880501	Ultralow	1.017504104
chr2	41881501	Standard	1.028531408
chr2	41881501	Ultralow	0.9566855471
chr2	41882501	Standard	0.5445166276
chr2	41882501	Ultralow	0.9257935819
chr2	41883501	Standard	0.5790891118
chr2	41883501	Ultralow	1.027157843
chr2	41884501	Standard	0.6050184751
chr2	41884501	Ultralow	1.059980556
chr2	41885501	Standard	0.5445166276
chr2	41885501	Ultralow	1.064807425
chr2	41886501	Standard	0.4580854168
chr2	41886501	Ultralow	1.102457008
chr2	41887501	Standard	0.5272303854
chr2	41887501	Ultralow	0.990473634
chr2	41888501	Standard	0.6568772015
chr2	41888501	Ultralow	0.7935373559
chr2	41889501	Standard	0.8556689862
chr2	41889501	Ultralow	0.7095498255
chr2	41890501	Standard	1.080390134
chr2	41890501	Ultralow	0.7172728168
chr2	41891501	Standard	1.21003695
chr2	41891501	Ultralow	0.6921730951
chr2	41892501	Standard	1.253252555
chr2	41892501	Ultralow	0.8311869385
chr2	41893501	Standard	1.227323192
chr2	41893501	Ultralow	1.012677234
chr2	41894501	Standard	1.002602044
chr2	41894501	Ultralow	1.099560886
chr2	41895501	Standard	0.8556689862
chr2	41895501	Ultralow	1.087011025
chr2	41896501	Standard	0.717379049
chr2	41896501	Ultralow	1.07349579
chr2	41897501	Standard	0.6395909594
chr2	41897501	Ultralow	0.9866121383
chr2	41898501	Standard	0.5790891118
chr2	41898501	Ultralow	0.9634431644
chr2	41899501	Standard	0.6655203226
chr2	41899501	Ultralow	0.9142090949
chr2	41900501	Standard	0.7605946544
chr2	41900501	Ultralow	0.9508933036
chr2	41901501	Standard	0.9161708337
chr2	41901501	Ultralow	0.9557201731
chr2	41902501	Standard	0.8556689862
chr2	41902501	Ultralow	1.074461164
chr2	41903501	Standard	0.8729552283
chr2	41903501	Ultralow	1.090872521
chr2	41904501	Standard	0.7951671387
chr2	41904501	Ultralow	1.036811582
chr2	41905501	Standard	0.5877322329
chr2	41905501	Ultralow	0.946066434
chr2	41906501	Standard	0.6568772015
chr2	41906501	Ultralow	0.9644085384
chr2	41907501	Standard	0.7000928069
chr2	41907501	Ultralow	0.8591827819
chr2	41908501	Standard	0.7778808965
chr2	41908501	Ultralow	0.8495290428
chr2	41909501	Standard	0.950743318
chr2	41909501	Ultralow	0.979854521
chr2	41910501	Standard	1.089033255
chr2	41910501	Ultralow	1.028123217
chr2	41911501	Standard	0.8729552283
chr2	41911501	Ultralow	0.9364126949
chr2	41912501	Standard	1.028531408
chr2	41912501	Ultralow	0.9518586775
chr2	41913501	Standard	0.8988845915
chr2	41913501	Ultralow	0.9315858253
chr2	41914501	Standard	0.7865240176
chr2	41914501	Ultralow	0.847598295
chr2	41915501	Standard	0.7605946544
chr2	41915501	Ultralow	0.8331176863
chr2	41916501	Standard	0.7433084122
chr2	41916501	Ultralow	0.8533905384
chr2	41917501	Standard	0.596375354
chr2	41917501	Ultralow	0.8939362428
chr2	41918501	Standard	0.7087359279
chr2	41918501	Ultralow	0.946066434
chr2	41919501	Standard	0.717379049
chr2	41919501	Ultralow	0.9537894253
chr2	41920501	Standard	0.5704459908
chr2	41920501	Ultralow	1.003023495
chr2	41921501	Standard	0.5790891118
chr2	41921501	Ultralow	1.154587199
chr2	41922501	Standard	0.5790891118
chr2	41922501	Ultralow	1.275258938
chr2	41923501	Standard	0.6309478383
chr2	41923501	Ultralow	1.27332819
chr2	41924501	Standard	0.7519515333
chr2	41924501	Ultralow	1.342835112
chr2	41925501	Standard	0.7519515333
chr2	41925501	Ultralow	1.345731234
chr2	41926501	Standard	0.5790891118
chr2	41926501	Ultralow	1.271397442
chr2	41927501	Standard	0.4062266904
chr2	41927501	Ultralow	1.16231019
chr2	41928501	Standard	0.363011085
chr2	41928501	Ultralow	1.164240938
chr2	41929501	Standard	0.9766726812
chr2	41929501	Ultralow	1.126591356
chr2	41930501	Standard	1.279181919
chr2	41930501	Ultralow	1.093768643
chr2	41931501	Standard	1.503903067
chr2	41931501	Ultralow	1.049361443
chr2	41932501	Standard	1.702694851
chr2	41932501	Ultralow	1.024261721
chr2	41933501	Standard	1.659479246
chr2	41933501	Ultralow	0.9393088166
chr2	41934501	Standard	1.054460771
chr2	41934501	Ultralow	0.9711661557
chr2	41935501	Standard	0.8556689862
chr2	41935501	Ultralow	0.9943351296
chr2	41936501	Standard	0.6828065647
chr2	41936501	Ultralow	1.001092747
chr2	41937501	Standard	0.6050184751
chr2	41937501	Ultralow	0.9895082601
chr2	41938501	Standard	0.475371659
chr2	41938501	Ultralow	1.012677234
chr2	41939501	Standard	0.2852229954
chr2	41939501	Ultralow	0.9499279297
chr2	41940501	Standard	0.2938661165
chr2	41940501	Ultralow	0.9161398427
chr2	41941501	Standard	0.4148698115
chr2	41941501	Ultralow	0.8813863819
chr2	41942501	Standard	0.4667285379
chr2	41942501	Ultralow	0.8196024515
chr2	41943501	Standard	0.717379049
chr2	41943501	Ultralow	0.7983642254
chr2	41944501	Standard	0.8902414705
chr2	41944501	Ultralow	0.8205678254
chr2	41945501	Standard	0.7692377754
chr2	41945501	Ultralow	0.8321523124
chr2	41946501	Standard	0.596375354
chr2	41946501	Ultralow	0.8466329211
chr2	41947501	Standard	0.596375354
chr2	41947501	Ultralow	0.9779237731
chr2	41948501	Standard	0.4148698115
chr2	41948501	Ultralow	0.9663392862
chr2	41949501	Standard	0.4235129325
chr2	41949501	Ultralow	0.8949016167
chr2	41950501	Standard	0.6136615961
chr2	41950501	Ultralow	0.9074514775
chr2	41951501	Standard	0.8038102597
chr2	41951501	Ultralow	0.9286897036
chr2	41952501	Standard	0.9766726812
chr2	41952501	Ultralow	0.7578185211
chr2	41953501	Standard	1.244609434
chr2	41953501	Ultralow	0.7983642254
chr2	41954501	Standard	1.28782504
chr2	41954501	Ultralow	0.9267589558
chr2	41955501	Standard	1.184107587
chr2	41955501	Ultralow	0.9866121383
chr2	41956501	Standard	1.331040645
chr2	41956501	Ultralow	1.024261721
chr2	41957501	Standard	1.339683766
chr2	41957501	Ultralow	1.099560886
chr2	41958501	Standard	1.322397524
chr2	41958501	Ultralow	1.087976399
chr2	41959501	Standard	1.382899372
chr2	41959501	Ultralow	1.004954243
chr2	41960501	Standard	1.711337972
chr2	41960501	Ultralow	0.9817852688
chr2	41961501	Standard	1.77183982
chr2	41961501	Ultralow	1.031984712
chr2	41962501	Standard	1.469330582
chr2	41962501	Ultralow	1.080253408
chr2	41963501	Standard	1.140891982
chr2	41963501	Ultralow	1.128522103
chr2	41964501	Standard	0.9766726812
chr2	41964501	Ultralow	1.238574729
chr2	41965501	Standard	0.9766726812
chr2	41965501	Ultralow	1.297462538
chr2	41966501	Standard	0.7433084122
chr2	41966501	Ultralow	1.363107964
chr2	41967501	Standard	0.8038102597
chr2	41967501	Ultralow	1.370830955
chr2	41968501	Standard	0.8643121072
chr2	41968501	Ultralow	1.327389129
chr2	41969501	Standard	0.9421001969
chr2	41969501	Ultralow	1.187409912
chr2	41970501	Standard	0.9853158023
chr2	41970501	Ultralow	1.148794956
chr2	41971501	Standard	1.331040645
chr2	41971501	Ultralow	1.102457008
chr2	41972501	Standard	1.348326887
chr2	41972501	Ultralow	1.091837895
chr2	41973501	Standard	1.564404914
chr2	41973501	Ultralow	1.139141216
chr2	41974501	Standard	1.538475551
chr2	41974501	Ultralow	1.181617669
chr2	41975501	Standard	1.244609434
chr2	41975501	Ultralow	1.14493346
chr2	41976501	Standard	0.7260221701
chr2	41976501	Ultralow	1.098595512
chr2	41977501	Standard	0.6482340804
chr2	41977501	Ultralow	1.118868364
chr2	41978501	Standard	0.5272303854
chr2	41978501	Ultralow	1.115006869
chr2	41979501	Standard	0.5185872643
chr2	41979501	Ultralow	1.106318503
chr2	41980501	Standard	0.4321560536
chr2	41980501	Ultralow	1.123695234
chr2	41981501	Standard	0.7951671387
chr2	41981501	Ultralow	1.129487477
chr2	41982501	Standard	1.097676376
chr2	41982501	Ultralow	1.173894677
chr2	41983501	Standard	0.9939589233
chr2	41983501	Ultralow	1.182583043
chr2	41984501	Standard	0.8815983494
chr2	41984501	Ultralow	1.38434619
chr2	41985501	Standard	1.019888287
chr2	41985501	Ultralow	1.451922364
chr2	41986501	Standard	0.9680295601
chr2	41986501	Ultralow	1.331250625
chr2	41987501	Standard	0.717379049
chr2	41987501	Ultralow	1.291670295
chr2	41988501	Standard	0.959386439
chr2	41988501	Ultralow	1.36696946
chr2	41989501	Standard	0.959386439
chr2	41989501	Ultralow	1.231817112
chr2	41990501	Standard	0.8643121072
chr2	41990501	Ultralow	1.136245095
chr2	41991501	Standard	0.6223047172
chr2	41991501	Ultralow	1.159414069
chr2	41992501	Standard	0.6223047172
chr2	41992501	Ultralow	1.077357286
chr2	41993501	Standard	0.4926579011
chr2	41993501	Ultralow	0.9286897036
chr2	41994501	Standard	0.6136615961
chr2	41994501	Ultralow	0.7848489907
chr2	41995501	Standard	0.8470258651
chr2	41995501	Ultralow	0.6207354256
chr2	41996501	Standard	1.106319497
chr2	41996501	Ultralow	0.5155096692
chr2	41997501	Standard	1.201393829
chr2	41997501	Ultralow	0.3938725562
chr2	41998501	Standard	1.166821345
chr2	41998501	Ultralow	0.3031274085
chr2	41999501	Standard	1.218680071
chr2	41999501	Ultralow	0.3542922258
chr2	42000501	Standard	1.184107587
chr2	42000501	Ultralow	0.5695706082
chr2	42001501	Standard	1.166821345
chr2	42001501	Ultralow	0.7192035646
chr2	42002501	Standard	1.227323192
chr2	42002501	Ultralow	0.935447321
chr2	42003501	Standard	1.339683766
chr2	42003501	Ultralow	1.168102434
chr2	42004501	Standard	1.434758098
chr2	42004501	Ultralow	1.244366973
chr2	42005501	Standard	1.270538798
chr2	42005501	Ultralow	1.126591356
chr2	42006501	Standard	1.037174529
chr2	42006501	Ultralow	1.080253408
chr2	42007501	Standard	0.8902414705
chr2	42007501	Ultralow	1.004954243
chr2	42008501	Standard	0.7519515333
chr2	42008501	Ultralow	0.8369791819
chr2	42009501	Standard	0.5704459908
chr2	42009501	Ultralow	0.7751952516
chr2	42010501	Standard	0.596375354
chr2	42010501	Ultralow	0.8398753037
chr2	42011501	Standard	0.6223047172
chr2	42011501	Ultralow	0.8717326428
chr2	42012501	Standard	0.8815983494
chr2	42012501	Ultralow	0.8813863819
chr2	42013501	Standard	1.089033255
chr2	42013501	Ultralow	0.8891093732
chr2	42014501	Standard	1.054460771
chr2	42014501	Ultralow	0.9200013384
chr2	42015501	Standard	1.011245165
chr2	42015501	Ultralow	0.8842825036
chr2	42016501	Standard	1.279181919
chr2	42016501	Ultralow	0.8418060515
chr2	42017501	Standard	1.218680071
chr2	42017501	Ultralow	0.7732645037
chr2	42018501	Standard	1.21003695
chr2	42018501	Ultralow	0.7298226777
chr2	42019501	Standard	1.573048035
chr2	42019501	Ultralow	0.6998960864
chr2	42020501	Standard	1.737267336
chr2	42020501	Ultralow	0.7056883299
chr2	42021501	Standard	1.538475551
chr2	42021501	Ultralow	0.7665068863
chr2	42022501	Standard	1.356970008
chr2	42022501	Ultralow	0.8495290428
chr2	42023501	Standard	1.080390134
chr2	42023501	Ultralow	0.9373780688
chr2	42024501	Standard	0.8210965019
chr2	42024501	Ultralow	0.9537894253
chr2	42025501	Standard	0.6050184751
chr2	42025501	Ultralow	0.9393088166
chr2	42026501	Standard	0.6309478383
chr2	42026501	Ultralow	0.9393088166
chr2	42027501	Standard	0.7692377754
chr2	42027501	Ultralow	0.923862834
chr2	42028501	Standard	0.9853158023
chr2	42028501	Ultralow	0.9528240514
chr2	42029501	Standard	0.9421001969
chr2	42029501	Ultralow	0.9779237731
chr2	42030501	Standard	1.28782504
chr2	42030501	Ultralow	1.075426538
chr2	42031501	Standard	1.400185614
chr2	42031501	Ultralow	1.068668921
chr2	42032501	Standard	1.331040645
chr2	42032501	Ultralow	1.03391546
chr2	42033501	Standard	1.080390134
chr2	42033501	Ultralow	0.9933697557
chr2	42034501	Standard	0.959386439
chr2	42034501	Ultralow	0.9740622775
chr2	42035501	Standard	0.5618028697
chr2	42035501	Ultralow	0.8620789037
chr2	42036501	Standard	0.2506505111
chr2	42036501	Ultralow	0.8167063298
chr2	42037501	Standard	0.06914496858
chr2	42037501	Ultralow	0.9180705906
chr2	42038501	Standard	0.1728624214
chr2	42038501	Ultralow	1.019434851
chr2	42039501	Standard	0.1296468161
chr2	42039501	Ultralow	1.05611906
chr2	42040501	Standard	0.3716542061
chr2	42040501	Ultralow	1.024261721
chr2	42041501	Standard	0.7087359279
chr2	42041501	Ultralow	1.048396069
chr2	42042501	Standard	0.8297396229
chr2	42042501	Ultralow	0.9740622775
chr2	42043501	Standard	0.8729552283
chr2	42043501	Ultralow	0.792571982
chr2	42044501	Standard	1.04581765
chr2	42044501	Ultralow	0.7607146429
chr2	42045501	Standard	0.950743318
chr2	42045501	Ultralow	0.8640096515
chr2	42046501	Standard	0.7778808965
chr2	42046501	Ultralow	0.9122783471
chr2	42047501	Standard	0.717379049
chr2	42047501	Ultralow	0.8640096515
chr2	42048501	Standard	0.5704459908
chr2	42048501	Ultralow	0.9528240514
chr2	42049501	Standard	0.3975835693
chr2	42049501	Ultralow	1.021365599
chr2	42050501	Standard	0.3975835693
chr2	42050501	Ultralow	0.9142090949
chr2	42051501	Standard	0.2247211479
chr2	42051501	Ultralow	0.748164782
chr2	42052501	Standard	0.2679367532
chr2	42052501	Ultralow	0.7896758602
chr2	42053501	Standard	0.4062266904
chr2	42053501	Ultralow	0.725961182
chr2	42054501	Standard	0.4494422958
chr2	42054501	Ultralow	0.6178393039
chr2	42055501	Standard	0.4062266904
chr2	42055501	Ultralow	0.627493043
chr2	42056501	Standard	0.4494422958
chr2	42056501	Ultralow	0.7935373559
chr2	42057501	Standard	0.4494422958
chr2	42057501	Ultralow	0.8437367993
chr2	42058501	Standard	0.3716542061
chr2	42058501	Ultralow	0.946066434
chr2	42059501	Standard	0.3457248429
chr2	42059501	Ultralow	0.9730969036
chr2	42060501	Standard	0.3975835693
chr2	42060501	Ultralow	1.06094593
chr2	42061501	Standard	0.3457248429
chr2	42061501	Ultralow	1.027157843
chr2	42062501	Standard	0.2506505111
chr2	42062501	Ultralow	0.9769583992
chr2	42063501	Standard	0.1901486636
chr2	42063501	Ultralow	0.9180705906
chr2	42064501	Standard	0.3284386008
chr2	42064501	Ultralow	0.9113129732
chr2	42065501	Standard	0.2765798743
chr2	42065501	Ultralow	0.9364126949
chr2	42066501	Standard	0.475371659
chr2	42066501	Ultralow	1.010746486
chr2	42067501	Standard	0.4840147801
chr2	42067501	Ultralow	1.040673077
chr2	42068501	Standard	0.4840147801
chr2	42068501	Ultralow	1.08314953
chr2	42069501	Standard	0.3457248429
chr2	42069501	Ultralow	1.135279721
chr2	42070501	Standard	0.2852229954
chr2	42070501	Ultralow	1.090872521
chr2	42071501	Standard	0.24200739
chr2	42071501	Ultralow	1.072530417
chr2	42072501	Standard	0.3111523586
chr2	42072501	Ultralow	1.013642608
chr2	42073501	Standard	0.4840147801
chr2	42073501	Ultralow	0.9518586775
chr2	42074501	Standard	0.6741634436
chr2	42074501	Ultralow	0.8572520341
chr2	42075501	Standard	0.6482340804
chr2	42075501	Ultralow	0.9595816688
chr2	42076501	Standard	0.4840147801
chr2	42076501	Ultralow	0.9122783471
chr2	42077501	Standard	0.5531597486
chr2	42077501	Ultralow	0.9277243297
chr2	42078501	Standard	0.5531597486
chr2	42078501	Ultralow	0.9151744688
chr2	42079501	Standard	0.5099441433
chr2	42079501	Ultralow	0.9257935819
chr2	42080501	Standard	0.838382744
chr2	42080501	Ultralow	0.7732645037
chr2	42081501	Standard	1.331040645
chr2	42081501	Ultralow	0.7356149212
chr2	42082501	Standard	1.391542493
chr2	42082501	Ultralow	0.7491301559
chr2	42083501	Standard	1.356970008
chr2	42083501	Ultralow	0.913243721
chr2	42084501	Standard	1.469330582
chr2	42084501	Ultralow	0.9634431644
chr2	42085501	Standard	1.184107587
chr2	42085501	Ultralow	1.096664764
chr2	42086501	Standard	0.8643121072
chr2	42086501	Ultralow	1.237609356
chr2	42087501	Standard	0.7865240176
chr2	42087501	Ultralow	1.254020712
chr2	42088501	Standard	0.6482340804
chr2	42088501	Ultralow	1.126591356
chr2	42089501	Standard	0.6050184751
chr2	42089501	Ultralow	1.141071964
chr2	42090501	Standard	0.5358735065
chr2	42090501	Ultralow	1.102457008
chr2	42091501	Standard	0.4407991747
chr2	42091501	Ultralow	0.9933697557
chr2	42092501	Standard	0.4321560536
chr2	42092501	Ultralow	0.9277243297
chr2	42093501	Standard	0.5704459908
chr2	42093501	Ultralow	0.8823517558
chr2	42094501	Standard	0.6482340804
chr2	42094501	Ultralow	0.792571982
chr2	42095501	Standard	0.7778808965
chr2	42095501	Ultralow	0.7317534255
chr2	42096501	Standard	0.7346652912
chr2	42096501	Ultralow	0.7973988515
chr2	42097501	Standard	1.175464466
chr2	42097501	Ultralow	0.8186370776
chr2	42098501	Standard	1.400185614
chr2	42098501	Ultralow	0.9180705906
chr2	42099501	Standard	1.28782504
chr2	42099501	Ultralow	1.015573356
chr2	42100501	Standard	1.426114977
chr2	42100501	Ultralow	1.003988869
chr2	42101501	Standard	1.45204434
chr2	42101501	Ultralow	0.8977977384
chr2	42102501	Standard	0.9680295601
chr2	42102501	Ultralow	0.8765595123
chr2	42103501	Standard	0.7951671387
chr2	42103501	Ultralow	0.8080179646
chr2	42104501	Standard	0.8902414705
chr2	42104501	Ultralow	0.8852478776
chr2	42105501	Standard	0.7778808965
chr2	42105501	Ultralow	0.9566855471
chr2	42106501	Standard	0.9161708337
chr2	42106501	Ultralow	1.007850364
chr2	42107501	Standard	0.9248139547
chr2	42107501	Ultralow	1.067703547
chr2	42108501	Standard	0.7605946544
chr2	42108501	Ultralow	1.075426538
chr2	42109501	Standard	0.5445166276
chr2	42109501	Ultralow	1.010746486
chr2	42110501	Standard	0.4840147801
chr2	42110501	Ultralow	1.031984712
chr2	42111501	Standard	0.5531597486
chr2	42111501	Ultralow	1.05129219
chr2	42112501	Standard	0.7951671387
chr2	42112501	Ultralow	1.027157843
chr2	42113501	Standard	1.218680071
chr2	42113501	Ultralow	1.076391912
chr2	42114501	Standard	1.28782504
chr2	42114501	Ultralow	1.06094593
chr2	42115501	Standard	1.797769183
chr2	42115501	Ultralow	1.170998556
chr2	42116501	Standard	1.69405173
chr2	42116501	Ultralow	1.237609356
chr2	42117501	Standard	1.633549883
chr2	42117501	Ultralow	1.374692451
chr2	42118501	Standard	1.227323192
chr2	42118501	Ultralow	1.330285251
chr2	42119501	Standard	1.305111282
chr2	42119501	Ultralow	1.314839269
chr2	42120501	Standard	1.382899372
chr2	42120501	Ultralow	1.110179999
chr2	42121501	Standard	1.633549883
chr2	42121501	Ultralow	1.055153686
chr2	42122501	Standard	1.426114977
chr2	42122501	Ultralow	0.9769583992
chr2	42123501	Standard	1.426114977
chr2	42123501	Ultralow	0.923862834
chr2	42124501	Standard	1.426114977
chr2	42124501	Ultralow	0.9827506427
chr2	42125501	Standard	1.097676376
chr2	42125501	Ultralow	1.112110747
chr2	42126501	Standard	0.7087359279
chr2	42126501	Ultralow	1.109214625
chr2	42127501	Standard	0.8729552283
chr2	42127501	Ultralow	1.084114903
chr2	42128501	Standard	0.9853158023
chr2	42128501	Ultralow	1.102457008
chr2	42129501	Standard	0.7605946544
chr2	42129501	Ultralow	1.025227095
chr2	42130501	Standard	0.4494422958
chr2	42130501	Ultralow	0.9103475993
chr2	42131501	Standard	0.6395909594
chr2	42131501	Ultralow	0.8591827819
chr2	42132501	Standard	0.7519515333
chr2	42132501	Ultralow	0.8726980167
chr2	42133501	Standard	0.717379049
chr2	42133501	Ultralow	0.8871786254
chr2	42134501	Standard	1.097676376
chr2	42134501	Ultralow	0.8398753037
chr2	42135501	Standard	1.175464466
chr2	42135501	Ultralow	0.7761606255
chr2	42136501	Standard	0.959386439
chr2	42136501	Ultralow	0.7240304342
chr2	42137501	Standard	0.7087359279
chr2	42137501	Ultralow	0.6593503821
chr2	42138501	Standard	0.8470258651
chr2	42138501	Ultralow	0.6805886082
chr2	42139501	Standard	0.596375354
chr2	42139501	Ultralow	0.770368382
chr2	42140501	Standard	0.9766726812
chr2	42140501	Ultralow	0.8891093732
chr2	42141501	Standard	1.227323192
chr2	42141501	Ultralow	1.020400225
chr2	42142501	Standard	1.797769183
chr2	42142501	Ultralow	1.090872521
chr2	42143501	Standard	2.247211479
chr2	42143501	Ultralow	1.098595512
chr2	42144501	Standard	2.212638995
chr2	42144501	Ultralow	1.063842051
chr2	42145501	Standard	1.69405173
chr2	42145501	Ultralow	1.014607982
chr2	42146501	Standard	1.598977398
chr2	42146501	Ultralow	0.9489625558
chr2	42147501	Standard	1.244609434
chr2	42147501	Ultralow	0.9962658775
chr2	42148501	Standard	0.6136615961
chr2	42148501	Ultralow	1.064807425
chr2	42149501	Standard	0.6568772015
chr2	42149501	Ultralow	1.05129219
chr2	42150501	Standard	0.8297396229
chr2	42150501	Ultralow	1.070599669
chr2	42151501	Standard	0.9075277126
chr2	42151501	Ultralow	1.090872521
chr2	42152501	Standard	0.9161708337
chr2	42152501	Ultralow	1.015573356
chr2	42153501	Standard	1.097676376
chr2	42153501	Ultralow	0.9257935819
chr2	42154501	Standard	0.9680295601
chr2	42154501	Ultralow	0.9219320862
chr2	42155501	Standard	0.7951671387
chr2	42155501	Ultralow	0.9566855471
chr2	42156501	Standard	0.5618028697
chr2	42156501	Ultralow	0.9702007818
chr2	42157501	Standard	0.363011085
chr2	42157501	Ultralow	1.05129219
chr2	42158501	Standard	0.1037174529
chr2	42158501	Ultralow	1.082184156
chr2	42159501	Standard	0.3457248429
chr2	42159501	Ultralow	1.187409912
chr2	42160501	Standard	0.5185872643
chr2	42160501	Ultralow	1.220232625
chr2	42161501	Standard	0.8643121072
chr2	42161501	Ultralow	1.201890521
chr2	42162501	Standard	0.959386439
chr2	42162501	Ultralow	1.079288034
chr2	42163501	Standard	0.959386439
chr2	42163501	Ultralow	1.071565043
chr2	42164501	Standard	1.123605739
chr2	42164501	Ultralow	0.946066434
chr2	42165501	Standard	1.114962618
chr2	42165501	Ultralow	0.9055207297
chr2	42166501	Standard	1.011245165
chr2	42166501	Ultralow	0.8447021732
chr2	42167501	Standard	1.028531408
chr2	42167501	Ultralow	0.825394695
chr2	42168501	Standard	1.028531408
chr2	42168501	Ultralow	0.8389099298
chr2	42169501	Standard	0.6136615961
chr2	42169501	Ultralow	0.9479971818
chr2	42170501	Standard	0.596375354
chr2	42170501	Ultralow	0.9673046601
chr2	42171501	Standard	0.4926579011
chr2	42171501	Ultralow	1.05611906
chr2	42172501	Standard	0.4235129325
chr2	42172501	Ultralow	1.145898834
chr2	42173501	Standard	0.6914496858
chr2	42173501	Ultralow	1.097630138
chr2	42174501	Standard	0.7865240176
chr2	42174501	Ultralow	1.004954243
chr2	42175501	Standard	0.7519515333
chr2	42175501	Ultralow	0.9286897036
chr2	42176501	Standard	0.838382744
chr2	42176501	Ultralow	0.8755941384
chr2	42177501	Standard	0.8470258651
chr2	42177501	Ultralow	0.8794556341
chr2	42178501	Standard	0.6828065647
chr2	42178501	Ultralow	0.8659403993
chr2	42179501	Standard	0.6223047172
chr2	42179501	Ultralow	0.858217408
chr2	42180501	Standard	0.6741634436
chr2	42180501	Ultralow	0.8939362428
chr2	42181501	Standard	0.7865240176
chr2	42181501	Ultralow	0.8862132515
chr2	42182501	Standard	1.011245165
chr2	42182501	Ultralow	0.7780913733
chr2	42183501	Standard	1.339683766
chr2	42183501	Ultralow	0.7829182429
chr2	42184501	Standard	1.624906762
chr2	42184501	Ultralow	0.8331176863
chr2	42185501	Standard	1.616263641
chr2	42185501	Ultralow	0.9296550775
chr2	42186501	Standard	1.382899372
chr2	42186501	Ultralow	1.065772799
chr2	42187501	Standard	1.512546188
chr2	42187501	Ultralow	1.342835112
chr2	42188501	Standard	1.408828735
chr2	42188501	Ultralow	1.438407129
chr2	42189501	Standard	1.296468161
chr2	42189501	Ultralow	1.45578386
chr2	42190501	Standard	1.633549883
chr2	42190501	Ultralow	1.415238155
chr2	42191501	Standard	1.884200394
chr2	42191501	Ultralow	1.285878051
chr2	42192501	Standard	1.650836125
chr2	42192501	Ultralow	1.20671739
chr2	42193501	Standard	1.348326887
chr2	42193501	Ultralow	1.192236782
chr2	42194501	Standard	1.400185614
chr2	42194501	Ultralow	1.137210469
chr2	42195501	Standard	1.13224886
chr2	42195501	Ultralow	1.118868364
chr2	42196501	Standard	1.460687461
chr2	42196501	Ultralow	1.156517947
chr2	42197501	Standard	1.495259946
chr2	42197501	Ultralow	1.066738173
chr2	42198501	Standard	1.668122367
chr2	42198501	Ultralow	1.02908859
chr2	42199501	Standard	1.806412304
chr2	42199501	Ultralow	1.025227095
chr2	42200501	Standard	1.642193004
chr2	42200501	Ultralow	0.9924043818
chr2	42201501	Standard	1.270538798
chr2	42201501	Ultralow	1.057084434
chr2	42202501	Standard	1.426114977
chr2	42202501	Ultralow	1.192236782
chr2	42203501	Standard	1.512546188
chr2	42203501	Ultralow	1.256916834
chr2	42204501	Standard	1.305111282
chr2	42204501	Ultralow	1.277189686
chr2	42205501	Standard	1.382899372
chr2	42205501	Ultralow	1.285878051
chr2	42206501	Standard	1.235966313
chr2	42206501	Ultralow	1.275258938
chr2	42207501	Standard	0.9334570758
chr2	42207501	Ultralow	1.146864208
chr2	42208501	Standard	0.7692377754
chr2	42208501	Ultralow	1.055153686
chr2	42209501	Standard	0.7692377754
chr2	42209501	Ultralow	1.102457008
chr2	42210501	Standard	0.7087359279
chr2	42210501	Ultralow	1.153621825
chr2	42211501	Standard	0.5358735065
chr2	42211501	Ultralow	1.213475008
chr2	42212501	Standard	0.5185872643
chr2	42212501	Ultralow	1.254986086
chr2	42213501	Standard	0.3975835693
chr2	42213501	Ultralow	1.269466695
chr2	42214501	Standard	0.5531597486
chr2	42214501	Ultralow	1.203821269
chr2	42215501	Standard	1.149535103
chr2	42215501	Ultralow	1.151691077
chr2	42216501	Standard	1.547118672
chr2	42216501	Ultralow	1.068668921
chr2	42217501	Standard	1.382899372
chr2	42217501	Ultralow	1.021365599
chr2	42218501	Standard	1.495259946
chr2	42218501	Ultralow	1.024261721
chr2	42219501	Standard	1.434758098
chr2	42219501	Ultralow	1.042603825
chr2	42220501	Standard	0.8902414705
chr2	42220501	Ultralow	1.104387756
chr2	42221501	Standard	0.5877322329
chr2	42221501	Ultralow	1.063842051
chr2	42222501	Standard	0.7519515333
chr2	42222501	Ultralow	1.048396069
chr2	42223501	Standard	0.7519515333
chr2	42223501	Ultralow	1.076391912
chr2	42224501	Standard	0.6482340804
chr2	42224501	Ultralow	1.170033182
chr2	42225501	Standard	0.7260221701
chr2	42225501	Ultralow	1.132383599
chr2	42226501	Standard	0.7087359279
chr2	42226501	Ultralow	1.204786643
chr2	42227501	Standard	0.596375354
chr2	42227501	Ultralow	1.257882208
chr2	42228501	Standard	0.475371659
chr2	42228501	Ultralow	1.321596886
chr2	42229501	Standard	0.3284386008
chr2	42229501	Ultralow	1.239540103
chr2	42230501	Standard	0.1728624214
chr2	42230501	Ultralow	1.214440382
chr2	42231501	Standard	0.1987917847
chr2	42231501	Ultralow	1.245332347
chr2	42232501	Standard	0.596375354
chr2	42232501	Ultralow	1.326423755
chr2	42233501	Standard	0.7433084122
chr2	42233501	Ultralow	1.321596886
chr2	42234501	Standard	0.7519515333
chr2	42234501	Ultralow	1.341869738
chr2	42235501	Standard	0.8815983494
chr2	42235501	Ultralow	1.331250625
chr2	42236501	Standard	0.9334570758
chr2	42236501	Ultralow	1.212509634
chr2	42237501	Standard	0.6482340804
chr2	42237501	Ultralow	1.082184156
chr2	42238501	Standard	0.8210965019
chr2	42238501	Ultralow	1.058049808
chr2	42239501	Standard	1.45204434
chr2	42239501	Ultralow	1.134314347
chr2	42240501	Standard	1.996560968
chr2	42240501	Ultralow	1.246297721
chr2	42241501	Standard	2.324999568
chr2	42241501	Ultralow	1.316770016
chr2	42242501	Standard	2.610222564
chr2	42242501	Ultralow	1.363107964
chr2	42243501	Standard	2.592936322
chr2	42243501	Ultralow	1.298427912
chr2	42244501	Standard	2.350928932
chr2	42244501	Ultralow	1.143002712
chr2	42245501	Standard	1.737267336
chr2	42245501	Ultralow	1.152656451
chr2	42246501	Standard	1.564404914
chr2	42246501	Ultralow	1.220232625
chr2	42247501	Standard	1.564404914
chr2	42247501	Ultralow	1.180652295
chr2	42248501	Standard	1.607620519
chr2	42248501	Ultralow	1.198994399
chr2	42249501	Standard	1.676765488
chr2	42249501	Ultralow	1.284912677
chr2	42250501	Standard	2.152137147
chr2	42250501	Ultralow	1.173894677
chr2	42251501	Standard	2.195352752
chr2	42251501	Ultralow	1.039707704
chr2	42252501	Standard	2.022490331
chr2	42252501	Ultralow	1.059980556
chr2	42253501	Standard	1.849627909
chr2	42253501	Ultralow	1.07832266
chr2	42254501	Standard	1.382899372
chr2	42254501	Ultralow	1.045499947
chr2	42255501	Standard	0.8297396229
chr2	42255501	Ultralow	0.9885428862
chr2	42256501	Standard	0.6395909594
chr2	42256501	Ultralow	0.946066434
chr2	42257501	Standard	0.5531597486
chr2	42257501	Ultralow	0.957650921
chr2	42258501	Standard	0.4840147801
chr2	42258501	Ultralow	0.9673046601
chr2	42259501	Standard	0.6136615961
chr2	42259501	Ultralow	1.08314953
chr2	42260501	Standard	1.002602044
chr2	42260501	Ultralow	1.096664764
chr2	42261501	Standard	0.8470258651
chr2	42261501	Ultralow	1.179686921
chr2	42262501	Standard	0.6568772015
chr2	42262501	Ultralow	1.150725703
chr2	42263501	Standard	0.8988845915
chr2	42263501	Ultralow	1.172929303
chr2	42264501	Standard	1.071747013
chr2	42264501	Ultralow	1.16713706
chr2	42265501	Standard	0.9075277126
chr2	42265501	Ultralow	1.335112121
chr2	42266501	Standard	0.9075277126
chr2	42266501	Ultralow	1.259812956
chr2	42267501	Standard	1.011245165
chr2	42267501	Ultralow	1.323527634
chr2	42268501	Standard	0.7865240176
chr2	42268501	Ultralow	1.42875339
chr2	42269501	Standard	0.6136615961
chr2	42269501	Ultralow	1.540736764
chr2	42270501	Standard	0.5618028697
chr2	42270501	Ultralow	1.652720138
chr2	42271501	Standard	0.7692377754
chr2	42271501	Ultralow	1.900821233
chr2	42272501	Standard	0.8729552283
chr2	42272501	Ultralow	1.833245059
chr2	42273501	Standard	0.9334570758
chr2	42273501	Ultralow	1.698092712
chr2	42274501	Standard	0.8729552283
chr2	42274501	Ultralow	1.459645355
chr2	42275501	Standard	0.8902414705
chr2	42275501	Ultralow	1.196098277
chr2	42276501	Standard	1.028531408
chr2	42276501	Ultralow	1.06094593
chr2	42277501	Standard	1.21003695
chr2	42277501	Ultralow	1.10535313
chr2	42278501	Standard	1.261895677
chr2	42278501	Ultralow	1.129487477
chr2	42279501	Standard	1.322397524
chr2	42279501	Ultralow	1.12755673
chr2	42280501	Standard	1.244609434
chr2	42280501	Ultralow	1.135279721
chr2	42281501	Standard	1.13224886
chr2	42281501	Ultralow	1.10052626
chr2	42282501	Standard	0.9766726812
chr2	42282501	Ultralow	1.107283877
chr2	42283501	Standard	1.313754403
chr2	42283501	Ultralow	1.125625982
chr2	42284501	Standard	1.69405173
chr2	42284501	Ultralow	1.176790799
chr2	42285501	Standard	1.953345362
chr2	42285501	Ultralow	1.207682764
chr2	42286501	Standard	2.048419694
chr2	42286501	Ultralow	1.181617669
chr2	42287501	Standard	2.152137147
chr2	42287501	Ultralow	1.07349579
chr2	42288501	Standard	1.815055425
chr2	42288501	Ultralow	0.9759930253
chr2	42289501	Standard	1.261895677
chr2	42289501	Ultralow	0.9016592341
chr2	42290501	Standard	0.8902414705
chr2	42290501	Ultralow	0.8871786254
chr2	42291501	Standard	0.5790891118
chr2	42291501	Ultralow	0.9093822254
chr2	42292501	Standard	0.4840147801
chr2	42292501	Ultralow	1.023296347
chr2	42293501	Standard	0.4321560536
chr2	42293501	Ultralow	1.115006869
chr2	42294501	Standard	0.6050184751
chr2	42294501	Ultralow	1.27815506
chr2	42295501	Standard	0.6050184751
chr2	42295501	Ultralow	1.365038712
chr2	42296501	Standard	0.6050184751
chr2	42296501	Ultralow	1.361177216
chr2	42297501	Standard	0.5531597486
chr2	42297501	Ultralow	1.308081651
chr2	42298501	Standard	0.8729552283
chr2	42298501	Ultralow	1.285878051
chr2	42299501	Standard	1.218680071
chr2	42299501	Ultralow	1.191271408
chr2	42300501	Standard	1.737267336
chr2	42300501	Ultralow	1.111145373
chr2	42301501	Standard	2.2558546
chr2	42301501	Ultralow	1.198029025
chr2	42302501	Standard	2.4200739
chr2	42302501	Ultralow	1.346696608
chr2	42303501	Standard	2.2558546
chr2	42303501	Ultralow	1.446130121
chr2	42304501	Standard	2.152137147
chr2	42304501	Ultralow	1.536875268
chr2	42305501	Standard	1.875557273
chr2	42305501	Ultralow	1.581282468
chr2	42306501	Standard	1.486616824
chr2	42306501	Ultralow	1.493433442
chr2	42307501	Standard	1.590334277
chr2	42307501	Ultralow	1.345731234
chr2	42308501	Standard	1.581691156
chr2	42308501	Ultralow	1.240505477
chr2	42309501	Standard	1.296468161
chr2	42309501	Ultralow	1.120799112
chr2	42310501	Standard	1.365613129
chr2	42310501	Ultralow	1.156517947
chr2	42311501	Standard	1.590334277
chr2	42311501	Ultralow	1.115972243
chr2	42312501	Standard	1.374256251
chr2	42312501	Ultralow	1.14010659
chr2	42313501	Standard	1.469330582
chr2	42313501	Ultralow	1.239540103
chr2	42314501	Standard	1.728624214
chr2	42314501	Ultralow	1.240505477
chr2	42315501	Standard	1.866914152
chr2	42315501	Ultralow	1.218301877
chr2	42316501	Standard	1.77183982
chr2	42316501	Ultralow	1.220232625
chr2	42317501	Standard	1.728624214
chr2	42317501	Ultralow	1.276224312
chr2	42318501	Standard	1.650836125
chr2	42318501	Ultralow	1.256916834
chr2	42319501	Standard	1.650836125
chr2	42319501	Ultralow	1.261743703
chr2	42320501	Standard	1.573048035
chr2	42320501	Ultralow	1.205752016
chr2	42321501	Standard	1.823698546
chr2	42321501	Ultralow	1.346696608
chr2	42322501	Standard	2.074349057
chr2	42322501	Ultralow	1.346696608
chr2	42323501	Standard	2.074349057
chr2	42323501	Ultralow	1.272362816
chr2	42324501	Standard	1.910129757
chr2	42324501	Ultralow	1.265605199
chr2	42325501	Standard	1.892843515
chr2	42325501	Ultralow	1.241470851
chr2	42326501	Standard	1.719981093
chr2	42326501	Ultralow	1.093768643
chr2	42327501	Standard	1.745910457
chr2	42327501	Ultralow	0.9479971818
chr2	42328501	Standard	1.797769183
chr2	42328501	Ultralow	0.9586162949
chr2	42329501	Standard	1.840984788
chr2	42329501	Ultralow	0.9962658775
chr2	42330501	Standard	1.754553578
chr2	42330501	Ultralow	1.066738173
chr2	42331501	Standard	1.633549883
chr2	42331501	Ultralow	1.102457008
chr2	42332501	Standard	1.434758098
chr2	42332501	Ultralow	1.220232625
chr2	42333501	Standard	1.305111282
chr2	42333501	Ultralow	1.238574729
chr2	42334501	Standard	1.201393829
chr2	42334501	Ultralow	1.253055338
chr2	42335501	Standard	1.028531408
chr2	42335501	Ultralow	1.248228469
chr2	42336501	Standard	0.9334570758
chr2	42336501	Ultralow	1.246297721
chr2	42337501	Standard	1.063103892
chr2	42337501	Ultralow	1.138175843
chr2	42338501	Standard	1.019888287
chr2	42338501	Ultralow	1.084114903
chr2	42339501	Standard	0.9853158023
chr2	42339501	Ultralow	1.017504104
chr2	42340501	Standard	1.071747013
chr2	42340501	Ultralow	0.8437367993
chr2	42341501	Standard	1.192750708
chr2	42341501	Ultralow	0.7771259994
chr2	42342501	Standard	1.685408609
chr2	42342501	Ultralow	0.8456675471
chr2	42343501	Standard	2.108921542
chr2	42343501	Ultralow	0.8640096515
chr2	42344501	Standard	2.134850905
chr2	42344501	Ultralow	0.8746287645
chr2	42345501	Standard	2.143494026
chr2	42345501	Ultralow	0.9856467644
chr2	42346501	Standard	2.031133452
chr2	42346501	Ultralow	1.010746486
chr2	42347501	Standard	1.296468161
chr2	42347501	Ultralow	0.9566855471
chr2	42348501	Standard	0.7605946544
chr2	42348501	Ultralow	0.9634431644
chr2	42349501	Standard	0.9334570758
chr2	42349501	Ultralow	1.001092747
chr2	42350501	Standard	0.9680295601
chr2	42350501	Ultralow	1.028123217
chr2	42351501	Standard	0.8556689862
chr2	42351501	Ultralow	1.134314347
chr2	42352501	Standard	0.8470258651
chr2	42352501	Ultralow	1.213475008
chr2	42353501	Standard	0.7865240176
chr2	42353501	Ultralow	1.236643982
chr2	42354501	Standard	0.5531597486
chr2	42354501	Ultralow	1.249193842
chr2	42355501	Standard	0.5013010222
chr2	42355501	Ultralow	1.213475008
chr2	42356501	Standard	0.6136615961
chr2	42356501	Ultralow	1.137210469
chr2	42357501	Standard	0.4667285379
chr2	42357501	Ultralow	1.142037338
chr2	42358501	Standard	0.5618028697
chr2	42358501	Ultralow	1.131418225
chr2	42359501	Standard	0.6136615961
chr2	42359501	Ultralow	1.163275564
chr2	42360501	Standard	0.6050184751
chr2	42360501	Ultralow	1.174860051
chr2	42361501	Standard	0.7433084122
chr2	42361501	Ultralow	1.283947303
chr2	42362501	Standard	1.071747013
chr2	42362501	Ultralow	1.354419599
chr2	42363501	Standard	1.382899372
chr2	42363501	Ultralow	1.376623199
chr2	42364501	Standard	1.400185614
chr2	42364501	Ultralow	1.265605199
chr2	42365501	Standard	1.728624214
chr2	42365501	Ultralow	1.275258938
chr2	42366501	Standard	1.719981093
chr2	42366501	Ultralow	1.12272986
chr2	42367501	Standard	1.52983243
chr2	42367501	Ultralow	0.9981966253
chr2	42368501	Standard	1.244609434
chr2	42368501	Ultralow	0.9267589558
chr2	42369501	Standard	1.45204434
chr2	42369501	Ultralow	0.9267589558
chr2	42370501	Standard	1.253252555
chr2	42370501	Ultralow	0.935447321
chr2	42371501	Standard	1.166821345
chr2	42371501	Ultralow	1.042603825
chr2	42372501	Standard	1.123605739
chr2	42372501	Ultralow	1.114041495
chr2	42373501	Standard	0.9853158023
chr2	42373501	Ultralow	1.14493346
chr2	42374501	Standard	0.7692377754
chr2	42374501	Ultralow	1.18451379
chr2	42375501	Standard	0.5445166276
chr2	42375501	Ultralow	1.103422382
chr2	42376501	Standard	0.4062266904
chr2	42376501	Ultralow	0.9557201731
chr2	42377501	Standard	0.4580854168
chr2	42377501	Ultralow	0.8833171297
chr2	42378501	Standard	0.5877322329
chr2	42378501	Ultralow	0.9228974601
chr2	42379501	Standard	0.5877322329
chr2	42379501	Ultralow	0.9393088166
chr2	42380501	Standard	0.7260221701
chr2	42380501	Ultralow	1.031984712
chr2	42381501	Standard	0.9075277126
chr2	42381501	Ultralow	1.147829582
chr2	42382501	Standard	1.175464466
chr2	42382501	Ultralow	1.102457008
chr2	42383501	Standard	1.339683766
chr2	42383501	Ultralow	0.9943351296
chr2	42384501	Standard	1.21003695
chr2	42384501	Ultralow	0.9335165732
chr2	42385501	Standard	1.382899372
chr2	42385501	Ultralow	0.8823517558
chr2	42386501	Standard	1.607620519
chr2	42386501	Ultralow	0.7674722603
chr2	42387501	Standard	1.69405173
chr2	42387501	Ultralow	0.9451010601
chr2	42388501	Standard	1.711337972
chr2	42388501	Ultralow	1.000127373
chr2	42389501	Standard	2.005204089
chr2	42389501	Ultralow	1.021365599
chr2	42390501	Standard	2.065705936
chr2	42390501	Ultralow	1.036811582
chr2	42391501	Standard	2.048419694
chr2	42391501	Ultralow	1.141071964
chr2	42392501	Standard	1.840984788
chr2	42392501	Ultralow	0.979854521
chr2	42393501	Standard	1.815055425
chr2	42393501	Ultralow	0.9653739123
chr2	42394501	Standard	1.642193004
chr2	42394501	Ultralow	1.121764486
chr2	42395501	Standard	1.356970008
chr2	42395501	Ultralow	1.128522103
chr2	42396501	Standard	1.365613129
chr2	42396501	Ultralow	1.168102434
chr2	42397501	Standard	1.391542493
chr2	42397501	Ultralow	1.236643982
chr2	42398501	Standard	1.426114977
chr2	42398501	Ultralow	1.290704921
chr2	42399501	Standard	1.598977398
chr2	42399501	Ultralow	1.259812956
chr2	42400501	Standard	1.745910457
chr2	42400501	Ultralow	1.355384973
chr2	42401501	Standard	1.434758098
chr2	42401501	Ultralow	1.294566416
chr2	42402501	Standard	1.184107587
chr2	42402501	Ultralow	1.279120434
chr2	42403501	Standard	1.097676376
chr2	42403501	Ultralow	1.216371129
chr2	42404501	Standard	1.114962618
chr2	42404501	Ultralow	1.126591356
chr2	42405501	Standard	1.002602044
chr2	42405501	Ultralow	0.9981966253
chr2	42406501	Standard	1.04581765
chr2	42406501	Ultralow	0.9991619992
chr2	42407501	Standard	1.279181919
chr2	42407501	Ultralow	1.042603825
chr2	42408501	Standard	1.365613129
chr2	42408501	Ultralow	1.115972243
chr2	42409501	Standard	1.400185614
chr2	42409501	Ultralow	1.041638451
chr2	42410501	Standard	1.512546188
chr2	42410501	Ultralow	1.043569199
chr2	42411501	Standard	1.52983243
chr2	42411501	Ultralow	0.9933697557
chr2	42412501	Standard	1.305111282
chr2	42412501	Ultralow	0.8659403993
chr2	42413501	Standard	1.356970008
chr2	42413501	Ultralow	0.8224985733
chr2	42414501	Standard	1.469330582
chr2	42414501	Ultralow	0.9267589558
chr2	42415501	Standard	1.374256251
chr2	42415501	Ultralow	1.002058121
chr2	42416501	Standard	1.408828735
chr2	42416501	Ultralow	1.07349579
chr2	42417501	Standard	1.737267336
chr2	42417501	Ultralow	1.084114903
chr2	42418501	Standard	1.573048035
chr2	42418501	Ultralow	1.002058121
chr2	42419501	Standard	1.149535103
chr2	42419501	Ultralow	0.9296550775
chr2	42420501	Standard	1.140891982
chr2	42420501	Ultralow	0.8717326428
chr2	42421501	Standard	1.279181919
chr2	42421501	Ultralow	0.8109140863
chr2	42422501	Standard	1.166821345
chr2	42422501	Ultralow	0.8350484341
chr2	42423501	Standard	1.071747013
chr2	42423501	Ultralow	0.8418060515
chr2	42424501	Standard	1.140891982
chr2	42424501	Ultralow	0.8118794602
chr2	42425501	Standard	1.460687461
chr2	42425501	Ultralow	0.9209667123
chr2	42426501	Standard	1.633549883
chr2	42426501	Ultralow	1.065772799
chr2	42427501	Standard	1.598977398
chr2	42427501	Ultralow	1.198029025
chr2	42428501	Standard	1.624906762
chr2	42428501	Ultralow	1.435511008
chr2	42429501	Standard	1.815055425
chr2	42429501	Ultralow	1.513706294
chr2	42430501	Standard	1.668122367
chr2	42430501	Ultralow	1.462541477
chr2	42431501	Standard	1.201393829
chr2	42431501	Ultralow	1.358281095
chr2	42432501	Standard	1.097676376
chr2	42432501	Ultralow	1.180652295
chr2	42433501	Standard	1.192750708
chr2	42433501	Ultralow	0.9479971818
chr2	42434501	Standard	0.8902414705
chr2	42434501	Ultralow	0.8784902602
chr2	42435501	Standard	0.8556689862
chr2	42435501	Ultralow	0.8504944167
chr2	42436501	Standard	1.201393829
chr2	42436501	Ultralow	0.8176717037
chr2	42437501	Standard	1.477973703
chr2	42437501	Ultralow	0.8572520341
chr2	42438501	Standard	1.374256251
chr2	42438501	Ultralow	0.9325511993
chr2	42439501	Standard	1.521189309
chr2	42439501	Ultralow	0.9547547992
chr2	42440501	Standard	1.313754403
chr2	42440501	Ultralow	0.9537894253
chr2	42441501	Standard	1.019888287
chr2	42441501	Ultralow	0.968270034
chr2	42442501	Standard	0.8643121072
chr2	42442501	Ultralow	1.003023495
chr2	42443501	Standard	0.9334570758
chr2	42443501	Ultralow	1.053222938
chr2	42444501	Standard	0.8556689862
chr2	42444501	Ultralow	1.094734017
chr2	42445501	Standard	0.8988845915
chr2	42445501	Ultralow	1.098595512
chr2	42446501	Standard	0.9680295601
chr2	42446501	Ultralow	1.301324034
chr2	42447501	Standard	0.7519515333
chr2	42447501	Ultralow	1.401722921
chr2	42448501	Standard	0.9421001969
chr2	42448501	Ultralow	1.338008242
chr2	42449501	Standard	1.192750708
chr2	42449501	Ultralow	1.294566416
chr2	42450501	Standard	1.52983243
chr2	42450501	Ultralow	1.285878051
chr2	42451501	Standard	1.685408609
chr2	42451501	Ultralow	1.050326817
chr2	42452501	Standard	1.77183982
chr2	42452501	Ultralow	0.9644085384
chr2	42453501	Standard	1.659479246
chr2	42453501	Ultralow	0.9441356862
chr2	42454501	Standard	1.555761793
chr2	42454501	Ultralow	1.007850364
chr2	42455501	Standard	1.071747013
chr2	42455501	Ultralow	1.102457008
chr2	42456501	Standard	0.9853158023
chr2	42456501	Ultralow	1.226990242
chr2	42457501	Standard	0.8556689862
chr2	42457501	Ultralow	1.391103808
chr2	42458501	Standard	0.5358735065
chr2	42458501	Ultralow	1.447095494
chr2	42459501	Standard	0.5790891118
chr2	42459501	Ultralow	1.451922364
chr2	42460501	Standard	0.8124533808
chr2	42460501	Ultralow	1.393999929
chr2	42461501	Standard	0.6050184751
chr2	42461501	Ultralow	1.286843425
chr2	42462501	Standard	0.6482340804
chr2	42462501	Ultralow	1.118868364
chr2	42463501	Standard	0.8210965019
chr2	42463501	Ultralow	1.074461164
chr2	42464501	Standard	0.9680295601
chr2	42464501	Ultralow	0.9875775123
chr2	42465501	Standard	1.019888287
chr2	42465501	Ultralow	0.9209667123
chr2	42466501	Standard	1.296468161
chr2	42466501	Ultralow	0.9981966253
chr2	42467501	Standard	1.460687461
chr2	42467501	Ultralow	0.9856467644
chr2	42468501	Standard	1.624906762
chr2	42468501	Ultralow	1.010746486
chr2	42469501	Standard	1.624906762
chr2	42469501	Ultralow	1.037776956
chr2	42470501	Standard	1.581691156
chr2	42470501	Ultralow	1.064807425
chr2	42471501	Standard	1.391542493
chr2	42471501	Ultralow	1.01653873
chr2	42472501	Standard	1.417471856
chr2	42472501	Ultralow	0.9933697557
chr2	42473501	Standard	1.348326887
chr2	42473501	Ultralow	1.012677234
chr2	42474501	Standard	1.218680071
chr2	42474501	Ultralow	1.053222938
chr2	42475501	Standard	1.469330582
chr2	42475501	Ultralow	1.169067808
chr2	42476501	Standard	1.607620519
chr2	42476501	Ultralow	1.212509634
chr2	42477501	Standard	1.590334277
chr2	42477501	Ultralow	1.290704921
chr2	42478501	Standard	1.521189309
chr2	42478501	Ultralow	1.304220155
chr2	42479501	Standard	1.339683766
chr2	42479501	Ultralow	1.275258938
chr2	42480501	Standard	0.8297396229
chr2	42480501	Ultralow	1.115006869
chr2	42481501	Standard	0.8470258651
chr2	42481501	Ultralow	1.07349579
chr2	42482501	Standard	1.555761793
chr2	42482501	Ultralow	1.023296347
chr2	42483501	Standard	2.17806651
chr2	42483501	Ultralow	0.9634431644
chr2	42484501	Standard	2.670724411
chr2	42484501	Ultralow	0.9277243297
chr2	42485501	Standard	2.783084985
chr2	42485501	Ultralow	0.9315858253
chr2	42486501	Standard	2.713940017
chr2	42486501	Ultralow	0.8630442776
chr2	42487501	Standard	1.840984788
chr2	42487501	Ultralow	0.7945027298
chr2	42488501	Standard	1.028531408
chr2	42488501	Ultralow	0.7819528689
chr2	42489501	Standard	0.5185872643
chr2	42489501	Ultralow	0.8070525907
chr2	42490501	Standard	0.5704459908
chr2	42490501	Ultralow	0.8263600689
chr2	42491501	Standard	0.6741634436
chr2	42491501	Ultralow	0.8968323645
chr2	42492501	Standard	0.838382744
chr2	42492501	Ultralow	0.9721315297
chr2	42493501	Standard	1.227323192
chr2	42493501	Ultralow	0.9653739123
chr2	42494501	Standard	1.642193004
chr2	42494501	Ultralow	0.9644085384
chr2	42495501	Standard	1.745910457
chr2	42495501	Ultralow	0.9846813905
chr2	42496501	Standard	1.581691156
chr2	42496501	Ultralow	0.979854521
chr2	42497501	Standard	1.331040645
chr2	42497501	Ultralow	0.957650921
chr2	42498501	Standard	1.063103892
chr2	42498501	Ultralow	0.9122783471
chr2	42499501	Standard	0.6050184751
chr2	42499501	Ultralow	0.9537894253
chr2	42500501	Standard	0.6655203226
chr2	42500501	Ultralow	0.9470318079
chr2	42501501	Standard	1.011245165
chr2	42501501	Ultralow	0.9422049384
chr2	42502501	Standard	1.521189309
chr2	42502501	Ultralow	0.9122783471
chr2	42503501	Standard	1.944702241
chr2	42503501	Ultralow	0.9972312514
chr2	42504501	Standard	2.506505111
chr2	42504501	Ultralow	0.9702007818
chr2	42505501	Standard	2.541077595
chr2	42505501	Ultralow	0.9846813905
chr2	42506501	Standard	2.2558546
chr2	42506501	Ultralow	0.9779237731
chr2	42507501	Standard	1.884200394
chr2	42507501	Ultralow	1.082184156
chr2	42508501	Standard	1.521189309
chr2	42508501	Ultralow	1.169067808
chr2	42509501	Standard	0.9939589233
chr2	42509501	Ultralow	1.165206312
chr2	42510501	Standard	0.7519515333
chr2	42510501	Ultralow	1.214440382
chr2	42511501	Standard	0.8124533808
chr2	42511501	Ultralow	1.269466695
chr2	42512501	Standard	1.054460771
chr2	42512501	Ultralow	1.243401599
chr2	42513501	Standard	1.175464466
chr2	42513501	Ultralow	1.143968086
chr2	42514501	Standard	1.313754403
chr2	42514501	Ultralow	1.126591356
chr2	42515501	Standard	1.356970008
chr2	42515501	Ultralow	1.06094593
chr2	42516501	Standard	1.080390134
chr2	42516501	Ultralow	1.088941773
chr2	42517501	Standard	0.7346652912
chr2	42517501	Ultralow	1.111145373
chr2	42518501	Standard	0.7346652912
chr2	42518501	Ultralow	1.146864208
chr2	42519501	Standard	0.7951671387
chr2	42519501	Ultralow	1.191271408
chr2	42520501	Standard	1.227323192
chr2	42520501	Ultralow	1.183548416
chr2	42521501	Standard	1.503903067
chr2	42521501	Ultralow	1.116937616
chr2	42522501	Standard	1.590334277
chr2	42522501	Ultralow	1.098595512
chr2	42523501	Standard	1.702694851
chr2	42523501	Ultralow	1.069634295
chr2	42524501	Standard	1.754553578
chr2	42524501	Ultralow	1.035846208
chr2	42525501	Standard	1.564404914
chr2	42525501	Ultralow	1.031019338
chr2	42526501	Standard	1.555761793
chr2	42526501	Ultralow	0.9730969036
chr2	42527501	Standard	1.702694851
chr2	42527501	Ultralow	0.8553212863
chr2	42528501	Standard	1.408828735
chr2	42528501	Ultralow	0.8022257211
chr2	42529501	Standard	1.080390134
chr2	42529501	Ultralow	0.9045553558
chr2	42530501	Standard	0.7778808965
chr2	42530501	Ultralow	0.9006938601
chr2	42531501	Standard	0.7087359279
chr2	42531501	Ultralow	0.9257935819
chr2	42532501	Standard	0.5272303854
chr2	42532501	Ultralow	0.9615124166
chr2	42533501	Standard	0.5013010222
chr2	42533501	Ultralow	0.9924043818
chr2	42534501	Standard	0.717379049
chr2	42534501	Ultralow	0.8736633906
chr2	42535501	Standard	0.7865240176
chr2	42535501	Ultralow	0.8813863819
chr2	42536501	Standard	0.7692377754
chr2	42536501	Ultralow	0.8949016167
chr2	42537501	Standard	0.9161708337
chr2	42537501	Ultralow	0.9702007818
chr2	42538501	Standard	0.9421001969
chr2	42538501	Ultralow	0.9624777905
chr2	42539501	Standard	0.8815983494
chr2	42539501	Ultralow	0.9721315297
chr2	42540501	Standard	0.9334570758
chr2	42540501	Ultralow	1.044534573
chr2	42541501	Standard	0.950743318
chr2	42541501	Ultralow	1.109214625
chr2	42542501	Standard	0.7605946544
chr2	42542501	Ultralow	1.111145373
chr2	42543501	Standard	0.7433084122
chr2	42543501	Ultralow	1.126591356
chr2	42544501	Standard	0.6828065647
chr2	42544501	Ultralow	1.138175843
chr2	42545501	Standard	0.6309478383
chr2	42545501	Ultralow	1.087011025
chr2	42546501	Standard	0.4494422958
chr2	42546501	Ultralow	1.042603825
chr2	42547501	Standard	0.4148698115
chr2	42547501	Ultralow	1.08314953
chr2	42548501	Standard	0.3197954797
chr2	42548501	Ultralow	1.074461164
chr2	42549501	Standard	0.2592936322
chr2	42549501	Ultralow	1.081218782
chr2	42550501	Standard	0.1815055425
chr2	42550501	Ultralow	1.07832266
chr2	42551501	Standard	0.3197954797
chr2	42551501	Ultralow	1.042603825
chr2	42552501	Standard	0.4494422958
chr2	42552501	Ultralow	0.8215331993
chr2	42553501	Standard	0.6223047172
chr2	42553501	Ultralow	0.7307880516
chr2	42554501	Standard	0.9075277126
chr2	42554501	Ultralow	0.6912077212
chr2	42555501	Standard	1.382899372
chr2	42555501	Ultralow	0.6950692168
chr2	42556501	Standard	1.555761793
chr2	42556501	Ultralow	0.737545669
chr2	42557501	Standard	1.52983243
chr2	42557501	Ultralow	0.9286897036
chr2	42558501	Standard	1.642193004
chr2	42558501	Ultralow	1.054188312
chr2	42559501	Standard	1.417471856
chr2	42559501	Ultralow	1.120799112
chr2	42560501	Standard	1.028531408
chr2	42560501	Ultralow	1.052257564
chr2	42561501	Standard	0.9248139547
chr2	42561501	Ultralow	1.022330973
chr2	42562501	Standard	0.959386439
chr2	42562501	Ultralow	0.9412395645
chr2	42563501	Standard	0.8124533808
chr2	42563501	Ultralow	0.9093822254
chr2	42564501	Standard	0.9853158023
chr2	42564501	Ultralow	0.8958669906
chr2	42565501	Standard	1.04581765
chr2	42565501	Ultralow	0.9122783471
chr2	42566501	Standard	0.959386439
chr2	42566501	Ultralow	0.8784902602
chr2	42567501	Standard	1.019888287
chr2	42567501	Ultralow	0.8717326428
chr2	42568501	Standard	0.9248139547
chr2	42568501	Ultralow	0.7983642254
chr2	42569501	Standard	0.6482340804
chr2	42569501	Ultralow	0.7694030081
chr2	42570501	Standard	0.4148698115
chr2	42570501	Ultralow	0.7722991298
chr2	42571501	Standard	0.3457248429
chr2	42571501	Ultralow	0.7433379124
chr2	42572501	Standard	0.1382899372
chr2	42572501	Ultralow	0.6950692168
chr2	42573501	Standard	0.2679367532
chr2	42573501	Ultralow	0.7240304342
chr2	42574501	Standard	0.5272303854
chr2	42574501	Ultralow	0.7163074429
chr2	42575501	Standard	0.5877322329
chr2	42575501	Ultralow	0.7220996864
chr2	42576501	Standard	0.7260221701
chr2	42576501	Ultralow	0.880421008
chr2	42577501	Standard	1.184107587
chr2	42577501	Ultralow	0.9344819471
chr2	42578501	Standard	1.356970008
chr2	42578501	Ultralow	1.036811582
chr2	42579501	Standard	1.616263641
chr2	42579501	Ultralow	1.134314347
chr2	42580501	Standard	1.77183982
chr2	42580501	Ultralow	1.198994399
chr2	42581501	Standard	1.754553578
chr2	42581501	Ultralow	1.126591356
chr2	42582501	Standard	1.573048035
chr2	42582501	Ultralow	1.145898834
chr2	42583501	Standard	1.365613129
chr2	42583501	Ultralow	1.137210469
chr2	42584501	Standard	1.166821345
chr2	42584501	Ultralow	1.133348973
chr2	42585501	Standard	0.9766726812
chr2	42585501	Ultralow	1.115006869
chr2	42586501	Standard	1.279181919
chr2	42586501	Ultralow	1.086045651
chr2	42587501	Standard	1.21003695
chr2	42587501	Ultralow	1.076391912
chr2	42588501	Standard	1.054460771
chr2	42588501	Ultralow	1.000127373
chr2	42589501	Standard	1.019888287
chr2	42589501	Ultralow	0.9692354079
chr2	42590501	Standard	1.089033255
chr2	42590501	Ultralow	0.9624777905
chr2	42591501	Standard	0.8124533808
chr2	42591501	Ultralow	1.069634295
chr2	42592501	Standard	0.8902414705
chr2	42592501	Ultralow	1.120799112
chr2	42593501	Standard	0.8729552283
chr2	42593501	Ultralow	1.145898834
chr2	42594501	Standard	0.717379049
chr2	42594501	Ultralow	1.003023495
chr2	42595501	Standard	0.8124533808
chr2	42595501	Ultralow	0.9373780688
chr2	42596501	Standard	0.8556689862
chr2	42596501	Ultralow	0.8823517558
chr2	42597501	Standard	0.7000928069
chr2	42597501	Ultralow	0.9064861036
chr2	42598501	Standard	0.8643121072
chr2	42598501	Ultralow	0.8958669906
chr2	42599501	Standard	1.028531408
chr2	42599501	Ultralow	1.007850364
chr2	42600501	Standard	0.9939589233
chr2	42600501	Ultralow	1.041638451
chr2	42601501	Standard	0.9421001969
chr2	42601501	Ultralow	1.048396069
chr2	42602501	Standard	0.9939589233
chr2	42602501	Ultralow	1.043569199
chr2	42603501	Standard	1.089033255
chr2	42603501	Ultralow	1.07832266
chr2	42604501	Standard	1.089033255
chr2	42604501	Ultralow	1.045499947
chr2	42605501	Standard	1.011245165
chr2	42605501	Ultralow	1.020400225
chr2	42606501	Standard	0.838382744
chr2	42606501	Ultralow	1.015573356
chr2	42607501	Standard	0.7346652912
chr2	42607501	Ultralow	1.053222938
chr2	42608501	Standard	0.5531597486
chr2	42608501	Ultralow	1.044534573
chr2	42609501	Standard	0.2592936322
chr2	42609501	Ultralow	1.047430695
chr2	42610501	Standard	0.5099441433
chr2	42610501	Ultralow	1.050326817
chr2	42611501	Standard	0.7087359279
chr2	42611501	Ultralow	0.9981966253
chr2	42612501	Standard	0.7951671387
chr2	42612501	Ultralow	0.880421008
chr2	42613501	Standard	0.8643121072
chr2	42613501	Ultralow	0.869801895
chr2	42614501	Standard	0.9939589233
chr2	42614501	Ultralow	0.8871786254
chr2	42615501	Standard	0.8038102597
chr2	42615501	Ultralow	0.9808198949
chr2	42616501	Standard	0.9680295601
chr2	42616501	Ultralow	1.059015182
chr2	42617501	Standard	1.054460771
chr2	42617501	Ultralow	1.195132903
chr2	42618501	Standard	1.037174529
chr2	42618501	Ultralow	1.218301877
chr2	42619501	Standard	1.028531408
chr2	42619501	Ultralow	1.171963929
chr2	42620501	Standard	0.959386439
chr2	42620501	Ultralow	1.111145373
chr2	42621501	Standard	0.6568772015
chr2	42621501	Ultralow	1.071565043
chr2	42622501	Standard	0.6914496858
chr2	42622501	Ultralow	1.002058121
chr2	42623501	Standard	0.9161708337
chr2	42623501	Ultralow	0.9257935819
chr2	42624501	Standard	1.123605739
chr2	42624501	Ultralow	0.924828208
chr2	42625501	Standard	1.13224886
chr2	42625501	Ultralow	0.9277243297
chr2	42626501	Standard	1.279181919
chr2	42626501	Ultralow	0.9373780688
chr2	42627501	Standard	1.071747013
chr2	42627501	Ultralow	0.9644085384
chr2	42628501	Standard	0.8297396229
chr2	42628501	Ultralow	1.01653873
chr2	42629501	Standard	0.7778808965
chr2	42629501	Ultralow	1.001092747
chr2	42630501	Standard	1.028531408
chr2	42630501	Ultralow	0.9344819471
chr2	42631501	Standard	1.339683766
chr2	42631501	Ultralow	0.880421008
chr2	42632501	Standard	1.668122367
chr2	42632501	Ultralow	0.7665068863
chr2	42633501	Standard	1.927415999
chr2	42633501	Ultralow	0.803191095
chr2	42634501	Standard	2.160780268
chr2	42634501	Ultralow	0.9451010601
chr2	42635501	Standard	2.082992178
chr2	42635501	Ultralow	1.084114903
chr2	42636501	Standard	1.789126062
chr2	42636501	Ultralow	1.106318503
chr2	42637501	Standard	1.685408609
chr2	42637501	Ultralow	1.205752016
chr2	42638501	Standard	1.564404914
chr2	42638501	Ultralow	1.157483321
chr2	42639501	Standard	1.469330582
chr2	42639501	Ultralow	1.159414069
chr2	42640501	Standard	1.469330582
chr2	42640501	Ultralow	1.130452851
chr2	42641501	Standard	1.590334277
chr2	42641501	Ultralow	1.217336503
chr2	42642501	Standard	1.598977398
chr2	42642501	Ultralow	1.156517947
chr2	42643501	Standard	1.521189309
chr2	42643501	Ultralow	1.224094121
chr2	42644501	Standard	1.244609434
chr2	42644501	Ultralow	1.161344816
chr2	42645501	Standard	1.089033255
chr2	42645501	Ultralow	1.236643982
chr2	42646501	Standard	0.8124533808
chr2	42646501	Ultralow	1.198994399
chr2	42647501	Standard	0.5618028697
chr2	42647501	Ultralow	1.259812956
chr2	42648501	Standard	0.7260221701
chr2	42648501	Ultralow	1.314839269
chr2	42649501	Standard	0.8470258651
chr2	42649501	Ultralow	1.351523477
chr2	42650501	Standard	0.7692377754
chr2	42650501	Ultralow	1.250159216
chr2	42651501	Standard	0.7433084122
chr2	42651501	Ultralow	1.331250625
chr2	42652501	Standard	0.9248139547
chr2	42652501	Ultralow	1.436476381
chr2	42653501	Standard	0.6482340804
chr2	42653501	Ultralow	1.395930677
chr2	42654501	Standard	0.3802973272
chr2	42654501	Ultralow	1.32256226
chr2	42655501	Standard	0.4062266904
chr2	42655501	Ultralow	1.280085808
chr2	42656501	Standard	0.6395909594
chr2	42656501	Ultralow	1.133348973
chr2	42657501	Standard	0.7519515333
chr2	42657501	Ultralow	0.9895082601
chr2	42658501	Standard	0.8556689862
chr2	42658501	Ultralow	0.9209667123
chr2	42659501	Standard	0.8815983494
chr2	42659501	Ultralow	0.9817852688
chr2	42660501	Standard	0.9075277126
chr2	42660501	Ultralow	1.07832266
chr2	42661501	Standard	0.950743318
chr2	42661501	Ultralow	1.032950086
chr2	42662501	Standard	0.838382744
chr2	42662501	Ultralow	1.150725703
chr2	42663501	Standard	0.7433084122
chr2	42663501	Ultralow	1.286843425
chr2	42664501	Standard	0.9766726812
chr2	42664501	Ultralow	1.319666138
chr2	42665501	Standard	1.158178224
chr2	42665501	Ultralow	1.266570573
chr2	42666501	Standard	0.9766726812
chr2	42666501	Ultralow	1.355384973
chr2	42667501	Standard	0.9421001969
chr2	42667501	Ultralow	1.27815506
chr2	42668501	Standard	1.227323192
chr2	42668501	Ultralow	1.071565043
chr2	42669501	Standard	1.227323192
chr2	42669501	Ultralow	0.9393088166
chr2	42670501	Standard	1.547118672
chr2	42670501	Ultralow	0.9605470427
chr2	42671501	Standard	1.45204434
chr2	42671501	Ultralow	1.047430695
chr2	42672501	Standard	1.253252555
chr2	42672501	Ultralow	1.085080277
chr2	42673501	Standard	1.019888287
chr2	42673501	Ultralow	1.208648138
chr2	42674501	Standard	1.114962618
chr2	42674501	Ultralow	1.407515164
chr2	42675501	Standard	0.7087359279
chr2	42675501	Ultralow	1.32256226
chr2	42676501	Standard	0.8210965019
chr2	42676501	Ultralow	1.214440382
chr2	42677501	Standard	0.8643121072
chr2	42677501	Ultralow	1.179686921
chr2	42678501	Standard	0.9075277126
chr2	42678501	Ultralow	1.172929303
chr2	42679501	Standard	0.7346652912
chr2	42679501	Ultralow	1.052257564
chr2	42680501	Standard	0.7692377754
chr2	42680501	Ultralow	1.166171686
chr2	42681501	Standard	0.7000928069
chr2	42681501	Ultralow	1.121764486
chr2	42682501	Standard	0.7346652912
chr2	42682501	Ultralow	1.025227095
chr2	42683501	Standard	0.8729552283
chr2	42683501	Ultralow	0.9808198949
chr2	42684501	Standard	1.676765488
chr2	42684501	Ultralow	1.035846208
chr2	42685501	Standard	2.471932627
chr2	42685501	Ultralow	0.9634431644
chr2	42686501	Standard	3.025092375
chr2	42686501	Ultralow	0.9615124166
chr2	42687501	Standard	3.293029129
chr2	42687501	Ultralow	1.037776956
chr2	42688501	Standard	3.30167225
chr2	42688501	Ultralow	1.135279721
chr2	42689501	Standard	2.342285811
chr2	42689501	Ultralow	1.044534573
chr2	42690501	Standard	1.400185614
chr2	42690501	Ultralow	1.055153686
chr2	42691501	Standard	1.097676376
chr2	42691501	Ultralow	1.026192469
chr2	42692501	Standard	1.037174529
chr2	42692501	Ultralow	0.9093822254
chr2	42693501	Standard	0.8470258651
chr2	42693501	Ultralow	0.8456675471
chr2	42694501	Standard	1.13224886
chr2	42694501	Ultralow	0.8775248863
chr2	42695501	Standard	1.356970008
chr2	42695501	Ultralow	0.9528240514
chr2	42696501	Standard	1.089033255
chr2	42696501	Ultralow	1.142037338
chr2	42697501	Standard	1.322397524
chr2	42697501	Ultralow	1.314839269
chr2	42698501	Standard	1.305111282
chr2	42698501	Ultralow	1.276224312
chr2	42699501	Standard	1.106319497
chr2	42699501	Ultralow	1.268501321
chr2	42700501	Standard	1.106319497
chr2	42700501	Ultralow	1.174860051
chr2	42701501	Standard	1.391542493
chr2	42701501	Ultralow	1.032950086
chr2	42702501	Standard	1.028531408
chr2	42702501	Ultralow	0.8958669906
chr2	42703501	Standard	1.158178224
chr2	42703501	Ultralow	0.9451010601
chr2	42704501	Standard	1.235966313
chr2	42704501	Ultralow	0.990473634
chr2	42705501	Standard	1.218680071
chr2	42705501	Ultralow	1.043569199
chr2	42706501	Standard	1.149535103
chr2	42706501	Ultralow	1.063842051
chr2	42707501	Standard	1.166821345
chr2	42707501	Ultralow	1.174860051
chr2	42708501	Standard	1.114962618
chr2	42708501	Ultralow	1.185479164
chr2	42709501	Standard	1.089033255
chr2	42709501	Ultralow	1.187409912
chr2	42710501	Standard	0.7865240176
chr2	42710501	Ultralow	1.226024869
chr2	42711501	Standard	0.5099441433
chr2	42711501	Ultralow	1.379519321
chr2	42712501	Standard	0.4667285379
chr2	42712501	Ultralow	1.393034555
chr2	42713501	Standard	0.6482340804
chr2	42713501	Ultralow	1.352488851
chr2	42714501	Standard	0.950743318
chr2	42714501	Ultralow	1.305185529
chr2	42715501	Standard	1.227323192
chr2	42715501	Ultralow	1.277189686
chr2	42716501	Standard	1.279181919
chr2	42716501	Ultralow	1.152656451
chr2	42717501	Standard	1.261895677
chr2	42717501	Ultralow	1.187409912
chr2	42718501	Standard	1.201393829
chr2	42718501	Ultralow	1.197063651
chr2	42719501	Standard	0.8729552283
chr2	42719501	Ultralow	1.375657825
chr2	42720501	Standard	0.6136615961
chr2	42720501	Ultralow	1.563905738
chr2	42721501	Standard	0.8902414705
chr2	42721501	Ultralow	1.62858579
chr2	42722501	Standard	1.123605739
chr2	42722501	Ultralow	1.587074712
chr2	42723501	Standard	1.477973703
chr2	42723501	Ultralow	1.619897425
chr2	42724501	Standard	1.408828735
chr2	42724501	Ultralow	1.431649512
chr2	42725501	Standard	1.676765488
chr2	42725501	Ultralow	1.191271408
chr2	42726501	Standard	1.711337972
chr2	42726501	Ultralow	1.015573356
chr2	42727501	Standard	1.598977398
chr2	42727501	Ultralow	0.8591827819
chr2	42728501	Standard	1.114962618
chr2	42728501	Ultralow	0.7983642254
chr2	42729501	Standard	1.21003695
chr2	42729501	Ultralow	0.7732645037
chr2	42730501	Standard	1.028531408
chr2	42730501	Ultralow	0.7761606255
chr2	42731501	Standard	0.8556689862
chr2	42731501	Ultralow	0.8524251645
chr2	42732501	Standard	0.7346652912
chr2	42732501	Ultralow	0.9074514775
chr2	42733501	Standard	0.7951671387
chr2	42733501	Ultralow	0.9402741906
chr2	42734501	Standard	0.9421001969
chr2	42734501	Ultralow	1.019434851
chr2	42735501	Standard	1.04581765
chr2	42735501	Ultralow	1.115006869
chr2	42736501	Standard	0.9680295601
chr2	42736501	Ultralow	1.216371129
chr2	42737501	Standard	1.028531408
chr2	42737501	Ultralow	1.329319877
chr2	42738501	Standard	1.063103892
chr2	42738501	Ultralow	1.366004086
chr2	42739501	Standard	1.071747013
chr2	42739501	Ultralow	1.376623199
chr2	42740501	Standard	0.9939589233
chr2	42740501	Ultralow	1.292635669
chr2	42741501	Standard	1.011245165
chr2	42741501	Ultralow	1.254020712
chr2	42742501	Standard	0.9680295601
chr2	42742501	Ultralow	1.155552573
chr2	42743501	Standard	1.037174529
chr2	42743501	Ultralow	1.081218782
chr2	42744501	Standard	1.192750708
chr2	42744501	Ultralow	1.01653873
chr2	42745501	Standard	1.348326887
chr2	42745501	Ultralow	1.013642608
chr2	42746501	Standard	1.391542493
chr2	42746501	Ultralow	0.9779237731
chr2	42747501	Standard	1.840984788
chr2	42747501	Ultralow	0.9808198949
chr2	42748501	Standard	2.022490331
chr2	42748501	Ultralow	1.024261721
chr2	42749501	Standard	1.944702241
chr2	42749501	Ultralow	1.034880834
chr2	42750501	Standard	1.745910457
chr2	42750501	Ultralow	0.9595816688
chr2	42751501	Standard	1.650836125
chr2	42751501	Ultralow	0.9093822254
chr2	42752501	Standard	1.089033255
chr2	42752501	Ultralow	0.902624608
chr2	42753501	Standard	0.7260221701
chr2	42753501	Ultralow	0.8485636689
chr2	42754501	Standard	0.5013010222
chr2	42754501	Ultralow	0.8282908167
chr2	42755501	Standard	0.8988845915
chr2	42755501	Ultralow	0.8939362428
chr2	42756501	Standard	0.838382744
chr2	42756501	Ultralow	0.9006938601
chr2	42757501	Standard	0.8038102597
chr2	42757501	Ultralow	0.8765595123
chr2	42758501	Standard	0.6482340804
chr2	42758501	Ultralow	0.8920054949
chr2	42759501	Standard	0.4926579011
chr2	42759501	Ultralow	0.9103475993
chr2	42760501	Standard	0
chr2	42760501	Ultralow	0.9151744688
chr2	42761501	Standard	0
chr2	42761501	Ultralow	0.9692354079
chr2	42762501	Standard	0.24200739
chr2	42762501	Ultralow	1.001092747
chr2	42763501	Standard	0.5099441433
chr2	42763501	Ultralow	0.9306204514
chr2	42764501	Standard	0.8297396229
chr2	42764501	Ultralow	0.8504944167
chr2	42765501	Standard	0.8297396229
chr2	42765501	Ultralow	0.8485636689
chr2	42766501	Standard	0.8297396229
chr2	42766501	Ultralow	0.8118794602
chr2	42767501	Standard	0.7346652912
chr2	42767501	Ultralow	0.8012603472
chr2	42768501	Standard	0.4580854168
chr2	42768501	Ultralow	0.8282908167
chr2	42769501	Standard	0.354367964
chr2	42769501	Ultralow	0.957650921
chr2	42770501	Standard	0.5531597486
chr2	42770501	Ultralow	0.923862834
chr2	42771501	Standard	0.8038102597
chr2	42771501	Ultralow	0.9142090949
chr2	42772501	Standard	0.8038102597
chr2	42772501	Ultralow	0.8920054949
chr2	42773501	Standard	1.002602044
chr2	42773501	Ultralow	0.8755941384
chr2	42774501	Standard	0.9680295601
chr2	42774501	Ultralow	0.7230650603
chr2	42775501	Standard	0.9334570758
chr2	42775501	Ultralow	0.6786578603
chr2	42776501	Standard	0.8815983494
chr2	42776501	Ultralow	0.6574196343
chr2	42777501	Standard	1.028531408
chr2	42777501	Ultralow	0.6342506604
chr2	42778501	Standard	1.123605739
chr2	42778501	Ultralow	0.6255622952
chr2	42779501	Standard	1.114962618
chr2	42779501	Ultralow	0.7056883299
chr2	42780501	Standard	1.305111282
chr2	42780501	Ultralow	0.7549223994
chr2	42781501	Standard	1.348326887
chr2	42781501	Ultralow	0.7549223994
chr2	42782501	Standard	1.149535103
chr2	42782501	Ultralow	0.7249958081
chr2	42783501	Standard	0.8988845915
chr2	42783501	Ultralow	0.8118794602
chr2	42784501	Standard	0.8556689862
chr2	42784501	Ultralow	0.8340830602
chr2	42785501	Standard	0.5531597486
chr2	42785501	Ultralow	0.8881439993
chr2	42786501	Standard	0.5445166276
chr2	42786501	Ultralow	0.813810208
chr2	42787501	Standard	0.6741634436
chr2	42787501	Ultralow	0.814775582
chr2	42788501	Standard	0.8210965019
chr2	42788501	Ultralow	0.7578185211
chr2	42789501	Standard	0.717379049
chr2	42789501	Ultralow	0.7636107646
chr2	42790501	Standard	0.6482340804
chr2	42790501	Ultralow	0.7655415124
chr2	42791501	Standard	0.5358735065
chr2	42791501	Ultralow	0.8485636689
chr2	42792501	Standard	0.4840147801
chr2	42792501	Ultralow	0.8968323645
chr2	42793501	Standard	0.4667285379
chr2	42793501	Ultralow	0.8949016167
chr2	42794501	Standard	0.4580854168
chr2	42794501	Ultralow	0.9644085384
chr2	42795501	Standard	0.6741634436
chr2	42795501	Ultralow	0.9219320862
chr2	42796501	Standard	0.596375354
chr2	42796501	Ultralow	0.8823517558
chr2	42797501	Standard	0.4321560536
chr2	42797501	Ultralow	0.891040121
chr2	42798501	Standard	0.4580854168
chr2	42798501	Ultralow	0.9180705906
chr2	42799501	Standard	0.5185872643
chr2	42799501	Ultralow	0.8002949733
chr2	42800501	Standard	0.3025092375
chr2	42800501	Ultralow	0.7433379124
chr2	42801501	Standard	0.3457248429
chr2	42801501	Ultralow	0.7964334776
chr2	42802501	Standard	0.5185872643
chr2	42802501	Ultralow	0.7964334776
chr2	42803501	Standard	0.4926579011
chr2	42803501	Ultralow	0.8070525907
chr2	42804501	Standard	0.5099441433
chr2	42804501	Ultralow	0.8186370776
chr2	42805501	Standard	0.5358735065
chr2	42805501	Ultralow	0.9315858253
chr2	42806501	Standard	0.4580854168
chr2	42806501	Ultralow	1.003988869
chr2	42807501	Standard	0.2852229954
chr2	42807501	Ultralow	1.057084434
chr2	42808501	Standard	0.2938661165
chr2	42808501	Ultralow	1.112110747
chr2	42816501	Standard	0.1296468161
chr2	42816501	Ultralow	0.7742298776
chr2	42817501	Standard	0.2160780268
chr2	42817501	Ultralow	0.8659403993
chr2	42818501	Standard	0.354367964
chr2	42818501	Ultralow	0.9412395645
chr2	42819501	Standard	0.5272303854
chr2	42819501	Ultralow	1.143002712
chr2	42820501	Standard	0.7346652912
chr2	42820501	Ultralow	1.197063651
chr2	42821501	Standard	1.123605739
chr2	42821501	Ultralow	1.160379443
chr2	42822501	Standard	1.331040645
chr2	42822501	Ultralow	1.192236782
chr2	42823501	Standard	1.624906762
chr2	42823501	Ultralow	1.158448695
chr2	42824501	Standard	1.607620519
chr2	42824501	Ultralow	1.026192469
chr2	42825501	Standard	1.573048035
chr2	42825501	Ultralow	1.035846208
chr2	42826501	Standard	1.13224886
chr2	42826501	Ultralow	1.043569199
chr2	42827501	Standard	0.8988845915
chr2	42827501	Ultralow	0.9074514775
chr2	42836501	Standard	0.5790891118
chr2	42836501	Ultralow	0.9219320862
chr2	42837501	Standard	0.7778808965
chr2	42837501	Ultralow	0.8987631123
chr2	42838501	Standard	0.9939589233
chr2	42838501	Ultralow	0.9335165732
chr2	42839501	Standard	1.270538798
chr2	42839501	Ultralow	0.8118794602
chr2	42840501	Standard	1.374256251
chr2	42840501	Ultralow	0.7848489907
chr2	42841501	Standard	1.624906762
chr2	42841501	Ultralow	0.7491301559
chr2	42842501	Standard	1.477973703
chr2	42842501	Ultralow	0.7249958081
chr2	42843501	Standard	1.331040645
chr2	42843501	Ultralow	0.725961182
chr2	42844501	Standard	1.261895677
chr2	42844501	Ultralow	0.7462340342
chr2	42845501	Standard	1.400185614
chr2	42845501	Ultralow	0.7114805733
chr2	42846501	Standard	1.28782504
chr2	42846501	Ultralow	0.7114805733
chr2	42847501	Standard	1.149535103
chr2	42847501	Ultralow	0.759749269
chr2	42848501	Standard	0.9939589233
chr2	42848501	Ultralow	0.7452686603
chr2	42849501	Standard	0.7605946544
chr2	42849501	Ultralow	0.7607146429
chr2	42850501	Standard	0.4926579011
chr2	42850501	Ultralow	0.803191095
chr2	42851501	Standard	0.3975835693
chr2	42851501	Ultralow	0.8186370776
chr2	42852501	Standard	0.4494422958
chr2	42852501	Ultralow	0.7722991298
chr2	42853501	Standard	0.7433084122
chr2	42853501	Ultralow	0.7761606255
chr2	42854501	Standard	1.192750708
chr2	42854501	Ultralow	0.7896758602
chr2	42855501	Standard	1.590334277
chr2	42855501	Ultralow	0.8958669906
chr2	42856501	Standard	1.789126062
chr2	42856501	Ultralow	1.002058121
chr2	42857501	Standard	1.77183982
chr2	42857501	Ultralow	1.130452851
chr2	42858501	Standard	1.52983243
chr2	42858501	Ultralow	1.092803269
chr2	42859501	Standard	1.538475551
chr2	42859501	Ultralow	1.070599669
chr2	42860501	Standard	1.408828735
chr2	42860501	Ultralow	1.05611906
chr2	42861501	Standard	1.469330582
chr2	42861501	Ultralow	1.049361443
chr2	42862501	Standard	1.590334277
chr2	42862501	Ultralow	0.9779237731
chr2	42863501	Standard	1.365613129
chr2	42863501	Ultralow	1.020400225
chr2	42864501	Standard	0.959386439
chr2	42864501	Ultralow	1.017504104
chr2	42865501	Standard	0.7000928069
chr2	42865501	Ultralow	0.9344819471
chr2	42866501	Standard	0.3802973272
chr2	42866501	Ultralow	0.869801895
chr2	42867501	Standard	0.2160780268
chr2	42867501	Ultralow	0.8176717037
chr2	42868501	Standard	0.3197954797
chr2	42868501	Ultralow	0.7616800168
chr2	42869501	Standard	0.3889404483
chr2	42869501	Ultralow	0.6641772516
chr2	42870501	Standard	0.596375354
chr2	42870501	Ultralow	0.6361814082
chr2	42871501	Standard	0.8038102597
chr2	42871501	Ultralow	0.6371467821
chr2	42872501	Standard	0.7433084122
chr2	42872501	Ultralow	0.6593503821
chr2	42873501	Standard	0.6395909594
chr2	42873501	Ultralow	0.7771259994
chr2	42874501	Standard	0.4667285379
chr2	42874501	Ultralow	0.8611135297
chr2	42875501	Standard	0.5272303854
chr2	42875501	Ultralow	0.9122783471
chr2	42876501	Standard	0.4321560536
chr2	42876501	Ultralow	0.978889147
chr2	42877501	Standard	0.4840147801
chr2	42877501	Ultralow	1.015573356
chr2	42878501	Standard	0.7865240176
chr2	42878501	Ultralow	0.923862834
chr2	42879501	Standard	0.959386439
chr2	42879501	Ultralow	0.8630442776
chr2	42880501	Standard	0.8470258651
chr2	42880501	Ultralow	0.7964334776
chr2	42881501	Standard	0.8038102597
chr2	42881501	Ultralow	0.7365802951
chr2	42882501	Standard	0.9421001969
chr2	42882501	Ultralow	0.6998960864
chr2	42883501	Standard	0.6309478383
chr2	42883501	Ultralow	0.7008614603
chr2	42884501	Standard	0.6223047172
chr2	42884501	Ultralow	0.7838836168
chr2	42885501	Standard	0.5531597486
chr2	42885501	Ultralow	0.8447021732
chr2	42886501	Standard	0.5790891118
chr2	42886501	Ultralow	0.7838836168
chr2	42887501	Standard	0.3802973272
chr2	42887501	Ultralow	0.7500955298
chr2	42888501	Standard	0.4580854168
chr2	42888501	Ultralow	0.7471994081
chr2	42889501	Standard	0.3716542061
chr2	42889501	Ultralow	0.7993295994
chr2	42890501	Standard	0.4148698115
chr2	42890501	Ultralow	0.8012603472
chr2	42891501	Standard	0.5445166276
chr2	42891501	Ultralow	0.8118794602
chr2	42892501	Standard	0.7346652912
chr2	42892501	Ultralow	0.8649750254
chr2	42893501	Standard	0.7865240176
chr2	42893501	Ultralow	0.9557201731
chr2	42894501	Standard	0.8643121072
chr2	42894501	Ultralow	0.8553212863
chr2	42895501	Standard	0.838382744
chr2	42895501	Ultralow	0.803191095
chr2	42896501	Standard	0.8297396229
chr2	42896501	Ultralow	0.8466329211
chr2	42897501	Standard	0.7605946544
chr2	42897501	Ultralow	0.8418060515
chr2	42898501	Standard	0.7346652912
chr2	42898501	Ultralow	0.7674722603
chr2	42899501	Standard	0.8124533808
chr2	42899501	Ultralow	0.7462340342
chr2	42900501	Standard	1.028531408
chr2	42900501	Ultralow	0.7645761385
chr2	42901501	Standard	1.149535103
chr2	42901501	Ultralow	0.6690041212
chr2	42902501	Standard	1.305111282
chr2	42902501	Ultralow	0.5975664517
chr2	42903501	Standard	1.305111282
chr2	42903501	Ultralow	0.6197700517
chr2	42904501	Standard	1.166821345
chr2	42904501	Ultralow	0.6979653386
chr2	42905501	Standard	0.9939589233
chr2	42905501	Ultralow	0.7027922081
chr2	42906501	Standard	0.6655203226
chr2	42906501	Ultralow	0.8060872167
chr2	42907501	Standard	0.5445166276
chr2	42907501	Ultralow	0.8765595123
chr2	42908501	Standard	0.6914496858
chr2	42908501	Ultralow	0.8678711471
chr2	42909501	Standard	0.7433084122
chr2	42909501	Ultralow	0.8456675471
chr2	42910501	Standard	0.5877322329
chr2	42910501	Ultralow	1.021365599
chr2	42911501	Standard	0.7433084122
chr2	42911501	Ultralow	1.059015182
chr2	42912501	Standard	0.7087359279
chr2	42912501	Ultralow	1.023296347
chr2	42913501	Standard	0.4580854168
chr2	42913501	Ultralow	1.069634295
chr2	42914501	Standard	0.363011085
chr2	42914501	Ultralow	1.034880834
chr2	42915501	Standard	0.4494422958
chr2	42915501	Ultralow	0.8765595123
chr2	42916501	Standard	0.3284386008
chr2	42916501	Ultralow	0.9393088166
chr2	42917501	Standard	0.2852229954
chr2	42917501	Ultralow	1.042603825
chr2	42918501	Standard	0.3716542061
chr2	42918501	Ultralow	1.041638451
chr2	42919501	Standard	0.3889404483
chr2	42919501	Ultralow	1.007850364
chr2	42920501	Standard	0.3284386008
chr2	42920501	Ultralow	1.027157843
chr2	42921501	Standard	0.2852229954
chr2	42921501	Ultralow	0.9325511993
chr2	42922501	Standard	0.354367964
chr2	42922501	Ultralow	0.7790567472
chr2	42923501	Standard	0.3025092375
chr2	42923501	Ultralow	0.7307880516
chr2	42924501	Standard	0.233364269
chr2	42924501	Ultralow	0.813810208
chr2	42925501	Standard	0.3111523586
chr2	42925501	Ultralow	0.8002949733
chr2	42926501	Standard	0.354367964
chr2	42926501	Ultralow	0.7896758602
chr2	42927501	Standard	0.4580854168
chr2	42927501	Ultralow	0.7819528689
chr2	42928501	Standard	0.5877322329
chr2	42928501	Ultralow	0.7500955298
chr2	42929501	Standard	0.6395909594
chr2	42929501	Ultralow	0.7423725385
chr2	42930501	Standard	0.5445166276
chr2	42930501	Ultralow	0.7674722603
chr2	42931501	Standard	0.5013010222
chr2	42931501	Ultralow	0.7916066081
chr2	42932501	Standard	0.24200739
chr2	42932501	Ultralow	0.8273254428
chr2	42933501	Standard	0.3111523586
chr2	42933501	Ultralow	0.9344819471
chr2	42934501	Standard	0.6309478383
chr2	42934501	Ultralow	0.9373780688
chr2	42935501	Standard	0.838382744
chr2	42935501	Ultralow	0.9257935819
chr2	42936501	Standard	1.054460771
chr2	42936501	Ultralow	0.869801895
chr2	42937501	Standard	1.279181919
chr2	42937501	Ultralow	0.8862132515
chr2	42938501	Standard	1.037174529
chr2	42938501	Ultralow	0.8176717037
chr2	42939501	Standard	0.9075277126
chr2	42939501	Ultralow	0.7819528689
chr2	42940501	Standard	0.8729552283
chr2	42940501	Ultralow	0.7423725385
chr2	42941501	Standard	1.192750708
chr2	42941501	Ultralow	0.8350484341
chr2	42942501	Standard	1.158178224
chr2	42942501	Ultralow	0.8784902602
chr2	42943501	Standard	1.331040645
chr2	42943501	Ultralow	0.8775248863
chr2	42944501	Standard	1.279181919
chr2	42944501	Ultralow	0.8746287645
chr2	42945501	Standard	1.45204434
chr2	42945501	Ultralow	0.8620789037
chr2	42946501	Standard	1.313754403
chr2	42946501	Ultralow	0.7993295994
chr2	42947501	Standard	1.382899372
chr2	42947501	Ultralow	0.7568531472
chr2	42948501	Standard	1.555761793
chr2	42948501	Ultralow	0.6419736517
chr2	42949501	Standard	1.719981093
chr2	42949501	Ultralow	0.6226661734
chr2	42950501	Standard	1.547118672
chr2	42950501	Ultralow	0.6178393039
chr2	42951501	Standard	1.374256251
chr2	42951501	Ultralow	0.5299902778
chr2	42952501	Standard	1.279181919
chr2	42952501	Ultralow	0.5203365387
chr2	42953501	Standard	1.054460771
chr2	42953501	Ultralow	0.6323199125
chr2	42954501	Standard	1.149535103
chr2	42954501	Ultralow	0.6043240691
chr2	42955501	Standard	1.166821345
chr2	42955501	Ultralow	0.6284584169
chr2	42956501	Standard	0.9334570758
chr2	42956501	Ultralow	0.7916066081
chr2	42957501	Standard	0.950743318
chr2	42957501	Ultralow	0.8408406776
chr2	42958501	Standard	1.028531408
chr2	42958501	Ultralow	0.7694030081
chr2	42959501	Standard	0.596375354
chr2	42959501	Ultralow	0.7858143646
chr2	42960501	Standard	0.4062266904
chr2	42960501	Ultralow	0.8196024515
chr2	42961501	Standard	0.5099441433
chr2	42961501	Ultralow	0.6892769734
chr2	42962501	Standard	0.5531597486
chr2	42962501	Ultralow	0.5859819647
chr2	42963501	Standard	0.4235129325
chr2	42963501	Ultralow	0.6284584169
chr2	42964501	Standard	0.4235129325
chr2	42964501	Ultralow	0.6844501038
chr2	42965501	Standard	0.4148698115
chr2	42965501	Ultralow	0.6690041212
chr2	42966501	Standard	0.3111523586
chr2	42966501	Ultralow	0.7027922081
chr2	42967501	Standard	0.2160780268
chr2	42967501	Ultralow	0.8331176863
chr2	42968501	Standard	0.4840147801
chr2	42968501	Ultralow	0.8726980167
chr2	42969501	Standard	0.7000928069
chr2	42969501	Ultralow	0.813810208
chr2	42970501	Standard	0.8729552283
chr2	42970501	Ultralow	0.7558877733
chr2	42971501	Standard	1.037174529
chr2	42971501	Ultralow	0.7665068863
chr2	42972501	Standard	0.9248139547
chr2	42972501	Ultralow	0.6796232342
chr2	42973501	Standard	0.7000928069
chr2	42973501	Ultralow	0.5956357039
chr2	42974501	Standard	0.6828065647
chr2	42974501	Ultralow	0.5994971995
chr2	42975501	Standard	0.596375354
chr2	42975501	Ultralow	0.6091509386
chr2	42976501	Standard	0.5618028697
chr2	42976501	Ultralow	0.5541246256
chr2	42977501	Standard	0.6828065647
chr2	42977501	Ultralow	0.5309556517
chr2	42978501	Standard	0.5618028697
chr2	42978501	Ultralow	0.5483323822
chr2	42979501	Standard	0.5445166276
chr2	42979501	Ultralow	0.5531592517
chr2	42980501	Standard	0.5099441433
chr2	42980501	Ultralow	0.5328863996
chr2	42981501	Standard	0.5099441433
chr2	42981501	Ultralow	0.5686052343
chr2	42982501	Standard	0.4321560536
chr2	42982501	Ultralow	0.6120470604
chr2	42983501	Standard	0.5704459908
chr2	42983501	Ultralow	0.5985318256
chr2	42984501	Standard	0.5704459908
chr2	42984501	Ultralow	0.5657091126
chr2	42985501	Standard	0.6914496858
chr2	42985501	Ultralow	0.5184057909
chr2	42986501	Standard	0.7260221701
chr2	42986501	Ultralow	0.4904099474
chr2	42987501	Standard	1.028531408
chr2	42987501	Ultralow	0.5184057909
chr2	42988501	Standard	1.192750708
chr2	42988501	Ultralow	0.6690041212
chr2	42989501	Standard	1.123605739
chr2	42989501	Ultralow	0.8331176863
chr2	42990501	Standard	1.037174529
chr2	42990501	Ultralow	1.02908859
chr2	42991501	Standard	0.9075277126
chr2	42991501	Ultralow	1.079288034
chr2	42992501	Standard	0.6395909594
chr2	42992501	Ultralow	1.031984712
chr2	42993501	Standard	0.3889404483
chr2	42993501	Ultralow	0.9306204514
chr2	42994501	Standard	0.363011085
chr2	42994501	Ultralow	0.7829182429
chr2	42995501	Standard	0.5445166276
chr2	42995501	Ultralow	0.6419736517
chr2	42996501	Standard	0.5013010222
chr2	42996501	Ultralow	0.6371467821
chr2	42997501	Standard	0.3975835693
chr2	42997501	Ultralow	0.6245969212
chr2	42998501	Standard	0.4407991747
chr2	42998501	Ultralow	0.6941038429
chr2	42999501	Standard	0.3889404483
chr2	42999501	Ultralow	0.8669057732
chr2	43000501	Standard	0.1382899372
chr2	43000501	Ultralow	0.8949016167
chr2	43001501	Standard	0.1728624214
chr2	43001501	Ultralow	0.891040121
chr2	43002501	Standard	0.3370817218
chr2	43002501	Ultralow	0.8398753037
chr2	43003501	Standard	0.5185872643
chr2	43003501	Ultralow	0.7887104863
chr2	43004501	Standard	0.7087359279
chr2	43004501	Ultralow	0.6342506604
chr2	43005501	Standard	0.8556689862
chr2	43005501	Ultralow	0.6178393039
chr2	43006501	Standard	0.9766726812
chr2	43006501	Ultralow	0.6072201908
chr2	43007501	Standard	0.9248139547
chr2	43007501	Ultralow	0.6690041212
chr2	43008501	Standard	0.717379049
chr2	43008501	Ultralow	0.649696643
chr2	43009501	Standard	0.5099441433
chr2	43009501	Ultralow	0.6448697734
chr2	43010501	Standard	0.3370817218
chr2	43010501	Ultralow	0.638112156
chr2	43011501	Standard	0.1815055425
chr2	43011501	Ultralow	0.7134113212
chr2	43012501	Standard	0.1642193004
chr2	43012501	Ultralow	0.6941038429
chr2	43013501	Standard	0.3889404483
chr2	43013501	Ultralow	0.6854154777
chr2	43014501	Standard	0.5618028697
chr2	43014501	Ultralow	0.7414071646
chr2	43015501	Standard	0.6050184751
chr2	43015501	Ultralow	0.7877451124
chr2	43016501	Standard	0.7260221701
chr2	43016501	Ultralow	0.7510609037
chr2	43017501	Standard	0.6914496858
chr2	43017501	Ultralow	0.8089833385
chr2	43018501	Standard	0.4926579011
chr2	43018501	Ultralow	0.803191095
chr2	43019501	Standard	0.4148698115
chr2	43019501	Ultralow	0.780987495
chr2	43020501	Standard	0.6136615961
chr2	43020501	Ultralow	0.8002949733
chr2	43021501	Standard	0.6655203226
chr2	43021501	Ultralow	0.8292561906
chr2	43022501	Standard	0.7433084122
chr2	43022501	Ultralow	0.8398753037
chr2	43023501	Standard	0.950743318
chr2	43023501	Ultralow	0.8176717037
chr2	43024501	Standard	0.8815983494
chr2	43024501	Ultralow	0.8707672689
chr2	43025501	Standard	0.6395909594
chr2	43025501	Ultralow	0.9499279297
chr2	43026501	Standard	0.5531597486
chr2	43026501	Ultralow	1.008815738
chr2	43027501	Standard	0.7519515333
chr2	43027501	Ultralow	1.043569199
chr2	43028501	Standard	0.7778808965
chr2	43028501	Ultralow	1.066738173
chr2	43029501	Standard	0.9421001969
chr2	43029501	Ultralow	0.9769583992
chr2	43030501	Standard	1.002602044
chr2	43030501	Ultralow	0.8717326428
chr2	43031501	Standard	1.192750708
chr2	43031501	Ultralow	0.704722956
chr2	43032501	Standard	0.9421001969
chr2	43032501	Ultralow	0.615908556
chr2	43033501	Standard	0.7260221701
chr2	43033501	Ultralow	0.5869473387
chr2	43034501	Standard	0.5445166276
chr2	43034501	Ultralow	0.6265276691
chr2	43035501	Standard	0.4926579011
chr2	43035501	Ultralow	0.7211343125
chr2	43036501	Standard	0.4667285379
chr2	43036501	Ultralow	0.7722991298
chr2	43037501	Standard	0.5358735065
chr2	43037501	Ultralow	0.7993295994
chr2	43038501	Standard	0.4580854168
chr2	43038501	Ultralow	0.8485636689
chr2	43039501	Standard	0.5358735065
chr2	43039501	Ultralow	0.8630442776
chr2	43040501	Standard	0.6568772015
chr2	43040501	Ultralow	0.7385110429
chr2	43041501	Standard	0.4407991747
chr2	43041501	Ultralow	0.7510609037
chr2	43042501	Standard	0.2938661165
chr2	43042501	Ultralow	0.7471994081
chr2	43043501	Standard	0.24200739
chr2	43043501	Ultralow	0.715342069
chr2	43044501	Standard	0.2160780268
chr2	43044501	Ultralow	0.6419736517
chr2	43045501	Standard	0.2852229954
chr2	43045501	Ultralow	0.6757617386
chr2	43046501	Standard	0.3025092375
chr2	43046501	Ultralow	0.6303891647
chr2	43047501	Standard	0.3025092375
chr2	43047501	Ultralow	0.638112156
chr2	43048501	Standard	0.3197954797
chr2	43048501	Ultralow	0.7008614603
chr2	43049501	Standard	0.4407991747
chr2	43049501	Ultralow	0.7510609037
chr2	43050501	Standard	0.4235129325
chr2	43050501	Ultralow	0.7568531472
chr2	43051501	Standard	0.5358735065
chr2	43051501	Ultralow	0.7954681037
chr2	43052501	Standard	0.6395909594
chr2	43052501	Ultralow	0.7935373559
chr2	43053501	Standard	0.7865240176
chr2	43053501	Ultralow	0.7394764168
chr2	43054501	Standard	0.6914496858
chr2	43054501	Ultralow	0.7143766951
chr2	43055501	Standard	0.5185872643
chr2	43055501	Ultralow	0.693138469
chr2	43056501	Standard	0.4667285379
chr2	43056501	Ultralow	0.7018268342
chr2	43057501	Standard	0.4494422958
chr2	43057501	Ultralow	0.6690041212
chr2	43058501	Standard	0.4407991747
chr2	43058501	Ultralow	0.6294237908
chr2	43059501	Standard	0.3716542061
chr2	43059501	Ultralow	0.648731269
chr2	43060501	Standard	0.3716542061
chr2	43060501	Ultralow	0.6371467821
chr2	43061501	Standard	0.3889404483
chr2	43061501	Ultralow	0.5492977561
chr2	43062501	Standard	0.4667285379
chr2	43062501	Ultralow	0.5927395821
chr2	43063501	Standard	0.4148698115
chr2	43063501	Ultralow	0.615908556
chr2	43064501	Standard	0.4840147801
chr2	43064501	Ultralow	0.5850165908
chr2	43065501	Standard	0.7605946544
chr2	43065501	Ultralow	0.6043240691
chr2	43066501	Standard	0.9421001969
chr2	43066501	Ultralow	0.6535581386
chr2	43067501	Standard	1.019888287
chr2	43067501	Ultralow	0.5985318256
chr2	43068501	Standard	1.184107587
chr2	43068501	Ultralow	0.6014279473
chr2	43069501	Standard	1.106319497
chr2	43069501	Ultralow	0.6207354256
chr2	43070501	Standard	1.261895677
chr2	43070501	Ultralow	0.6139778082
chr2	43071501	Standard	1.642193004
chr2	43071501	Ultralow	0.5599168691
chr2	43072501	Standard	1.961988483
chr2	43072501	Ultralow	0.5589514952
chr2	43073501	Standard	2.022490331
chr2	43073501	Ultralow	0.5801897213
chr2	43074501	Standard	2.2558546
chr2	43074501	Ultralow	0.6062548169
chr2	43075501	Standard	2.057062815
chr2	43075501	Ultralow	0.6941038429
chr2	43076501	Standard	1.417471856
chr2	43076501	Ultralow	0.7751952516
chr2	43077501	Standard	1.080390134
chr2	43077501	Ultralow	0.8447021732
chr2	43078501	Standard	0.9161708337
chr2	43078501	Ultralow	0.8205678254
chr2	43079501	Standard	0.7778808965
chr2	43079501	Ultralow	0.7742298776
chr2	43080501	Standard	0.717379049
chr2	43080501	Ultralow	0.6574196343
chr2	43081501	Standard	0.8988845915
chr2	43081501	Ultralow	0.638112156
chr2	43082501	Standard	0.838382744
chr2	43082501	Ultralow	0.6294237908
chr2	43083501	Standard	0.7519515333
chr2	43083501	Ultralow	0.6651426256
chr2	43084501	Standard	1.002602044
chr2	43084501	Ultralow	0.6786578603
chr2	43085501	Standard	1.175464466
chr2	43085501	Ultralow	0.6690041212
chr2	43086501	Standard	1.28782504
chr2	43086501	Ultralow	0.6410082777
chr2	43087501	Standard	1.305111282
chr2	43087501	Ultralow	0.605289443
chr2	43088501	Standard	1.28782504
chr2	43088501	Ultralow	0.6178393039
chr2	43089501	Standard	0.950743318
chr2	43089501	Ultralow	0.7105151994
chr2	43090501	Standard	0.6050184751
chr2	43090501	Ultralow	0.7790567472
chr2	43091501	Standard	0.2592936322
chr2	43091501	Ultralow	0.8263600689
chr2	43092501	Standard	0.1382899372
chr2	43092501	Ultralow	0.8089833385
chr2	43093501	Standard	0.3025092375
chr2	43093501	Ultralow	0.8022257211
chr2	43094501	Standard	0.5445166276
chr2	43094501	Ultralow	0.737545669
chr2	43095501	Standard	0.7865240176
chr2	43095501	Ultralow	0.7192035646
chr2	43096501	Standard	0.8902414705
chr2	43096501	Ultralow	0.7365802951
chr2	43097501	Standard	0.9334570758
chr2	43097501	Ultralow	0.8292561906
chr2	43098501	Standard	1.011245165
chr2	43098501	Ultralow	0.8089833385
chr2	43099501	Standard	0.9680295601
chr2	43099501	Ultralow	0.8669057732
chr2	43100501	Standard	0.7692377754
chr2	43100501	Ultralow	0.9296550775
chr2	43101501	Standard	0.7346652912
chr2	43101501	Ultralow	1.010746486
chr2	43102501	Standard	0.8124533808
chr2	43102501	Ultralow	0.9991619992
chr2	43103501	Standard	0.5445166276
chr2	43103501	Ultralow	1.02908859
chr2	43104501	Standard	0.354367964
chr2	43104501	Ultralow	0.9113129732
chr2	43105501	Standard	0.4667285379
chr2	43105501	Ultralow	0.8002949733
chr2	43106501	Standard	0.5790891118
chr2	43106501	Ultralow	0.6390775299
chr2	43107501	Standard	0.6568772015
chr2	43107501	Ultralow	0.538678643
chr2	43108501	Standard	0.6482340804
chr2	43108501	Ultralow	0.4759293387
chr2	43109501	Standard	0.8210965019
chr2	43109501	Ultralow	0.5145442952
chr2	43110501	Standard	0.7778808965
chr2	43110501	Ultralow	0.5695706082
chr2	43111501	Standard	0.6309478383
chr2	43111501	Ultralow	0.6670733734
chr2	43112501	Standard	0.363011085
chr2	43112501	Ultralow	0.7211343125
chr2	43113501	Standard	0.3197954797
chr2	43113501	Ultralow	0.7356149212
chr2	43114501	Standard	0.1469330582
chr2	43114501	Ultralow	0.7414071646
chr2	43115501	Standard	0.3025092375
chr2	43115501	Ultralow	0.6998960864
chr2	43116501	Standard	0.3025092375
chr2	43116501	Ultralow	0.7182381907
chr2	43117501	Standard	0.4667285379
chr2	43117501	Ultralow	0.7607146429
chr2	43118501	Standard	0.6395909594
chr2	43118501	Ultralow	0.759749269
chr2	43119501	Standard	0.9853158023
chr2	43119501	Ultralow	0.7732645037
chr2	43120501	Standard	1.13224886
chr2	43120501	Ultralow	0.9074514775
chr2	43121501	Standard	1.443401219
chr2	43121501	Ultralow	0.9740622775
chr2	43122501	Standard	1.555761793
chr2	43122501	Ultralow	0.9846813905
chr2	43123501	Standard	1.573048035
chr2	43123501	Ultralow	1.001092747
chr2	43124501	Standard	1.607620519
chr2	43124501	Ultralow	1.026192469
chr2	43125501	Standard	1.426114977
chr2	43125501	Ultralow	0.9402741906
chr2	43126501	Standard	1.339683766
chr2	43126501	Ultralow	0.7906412341
chr2	43127501	Standard	1.166821345
chr2	43127501	Ultralow	0.7365802951
chr2	43128501	Standard	1.097676376
chr2	43128501	Ultralow	0.7076190777
chr2	43129501	Standard	0.8729552283
chr2	43129501	Ultralow	0.6477658951
chr2	43130501	Standard	0.6309478383
chr2	43130501	Ultralow	0.5985318256
chr2	43131501	Standard	0.3889404483
chr2	43131501	Ultralow	0.6767271125
chr2	43132501	Standard	0.7346652912
chr2	43132501	Ultralow	0.6902423473
chr2	43133501	Standard	1.011245165
chr2	43133501	Ultralow	0.6690041212
chr2	43134501	Standard	1.011245165
chr2	43134501	Ultralow	0.6400429038
chr2	43135501	Standard	1.011245165
chr2	43135501	Ultralow	0.6178393039
chr2	43136501	Standard	1.002602044
chr2	43136501	Ultralow	0.5155096692
chr2	43137501	Standard	0.7087359279
chr2	43137501	Ultralow	0.5048905561
chr2	43138501	Standard	0.354367964
chr2	43138501	Ultralow	0.539644017
chr2	43139501	Standard	0.1901486636
chr2	43139501	Ultralow	0.5686052343
chr2	43140501	Standard	0.1901486636
chr2	43140501	Ultralow	0.6120470604
chr2	43141501	Standard	0.233364269
chr2	43141501	Ultralow	0.648731269
chr2	43142501	Standard	0.1815055425
chr2	43142501	Ultralow	0.6612811299
chr2	43143501	Standard	0.4148698115
chr2	43143501	Ultralow	0.7172728168
chr2	43144501	Standard	0.6395909594
chr2	43144501	Ultralow	0.7249958081
chr2	43145501	Standard	0.7087359279
chr2	43145501	Ultralow	0.7220996864
chr2	43146501	Standard	0.8124533808
chr2	43146501	Ultralow	0.7288573038
chr2	43147501	Standard	0.7346652912
chr2	43147501	Ultralow	0.6854154777
chr2	43148501	Standard	0.4840147801
chr2	43148501	Ultralow	0.6805886082
chr2	43149501	Standard	0.5185872643
chr2	43149501	Ultralow	0.6632118777
chr2	43150501	Standard	0.4926579011
chr2	43150501	Ultralow	0.627493043
chr2	43151501	Standard	0.3802973272
chr2	43151501	Ultralow	0.6110816865
chr2	43152501	Standard	0.4321560536
chr2	43152501	Ultralow	0.6226661734
chr2	43153501	Standard	0.4407991747
chr2	43153501	Ultralow	0.5299902778
chr2	43154501	Standard	0.2765798743
chr2	43154501	Ultralow	0.59467033
chr2	43155501	Standard	0.3457248429
chr2	43155501	Ultralow	0.648731269
chr2	43156501	Standard	0.3197954797
chr2	43156501	Ultralow	0.6217007995
chr2	43157501	Standard	0.4667285379
chr2	43157501	Ultralow	0.6226661734
chr2	43158501	Standard	0.6395909594
chr2	43158501	Ultralow	0.7124459473
chr2	43159501	Standard	0.6914496858
chr2	43159501	Ultralow	0.7114805733
chr2	43160501	Standard	0.717379049
chr2	43160501	Ultralow	0.6410082777
chr2	43161501	Standard	0.9248139547
chr2	43161501	Ultralow	0.6400429038
chr2	43162501	Standard	0.8124533808
chr2	43162501	Ultralow	0.6332852864
chr2	43163501	Standard	0.6050184751
chr2	43163501	Ultralow	0.649696643
chr2	43164501	Standard	0.5445166276
chr2	43164501	Ultralow	0.6728656169
chr2	43165501	Standard	0.4235129325
chr2	43165501	Ultralow	0.8311869385
chr2	43166501	Standard	0.2160780268
chr2	43166501	Ultralow	0.858217408
chr2	43167501	Standard	0.3802973272
chr2	43167501	Ultralow	0.8331176863
chr2	43168501	Standard	0.5704459908
chr2	43168501	Ultralow	0.8041564689
chr2	43169501	Standard	0.5013010222
chr2	43169501	Ultralow	0.8051218428
chr2	43170501	Standard	0.4667285379
chr2	43170501	Ultralow	0.6979653386
chr2	43171501	Standard	0.596375354
chr2	43171501	Ultralow	0.7018268342
chr2	43172501	Standard	0.4235129325
chr2	43172501	Ultralow	0.7220996864
chr2	43173501	Standard	0.233364269
chr2	43173501	Ultralow	0.6545235125
chr2	43174501	Standard	0.233364269
chr2	43174501	Ultralow	0.5299902778
chr2	43175501	Standard	0.233364269
chr2	43175501	Ultralow	0.5869473387
chr2	43176501	Standard	0.1815055425
chr2	43176501	Ultralow	0.6101163126
chr2	43177501	Standard	0.1037174529
chr2	43177501	Ultralow	0.6477658951
chr2	43178501	Standard	0.1815055425
chr2	43178501	Ultralow	0.7520262777
chr2	43179501	Standard	0.354367964
chr2	43179501	Ultralow	0.7751952516
chr2	43180501	Standard	0.6050184751
chr2	43180501	Ultralow	0.6921730951
chr2	43181501	Standard	0.8124533808
chr2	43181501	Ultralow	0.6921730951
chr2	43182501	Standard	0.7865240176
chr2	43182501	Ultralow	0.6960345907
chr2	43183501	Standard	0.9421001969
chr2	43183501	Ultralow	0.6776924864
chr2	43184501	Standard	1.270538798
chr2	43184501	Ultralow	0.7452686603
chr2	43185501	Standard	1.227323192
chr2	43185501	Ultralow	0.7964334776
chr2	43186501	Standard	0.9939589233
chr2	43186501	Ultralow	0.7684376342
chr2	43187501	Standard	1.011245165
chr2	43187501	Ultralow	0.7336841733
chr2	43188501	Standard	0.9421001969
chr2	43188501	Ultralow	0.7278919299
chr2	43189501	Standard	0.6136615961
chr2	43189501	Ultralow	0.6998960864
chr2	43190501	Standard	0.6050184751
chr2	43190501	Ultralow	0.6477658951
chr2	43191501	Standard	0.7260221701
chr2	43191501	Ultralow	0.6245969212
chr2	43192501	Standard	0.8729552283
chr2	43192501	Ultralow	0.6535581386
chr2	43193501	Standard	0.9161708337
chr2	43193501	Ultralow	0.6516273908
chr2	43194501	Standard	0.7778808965
chr2	43194501	Ultralow	0.7298226777
chr2	43195501	Standard	0.7519515333
chr2	43195501	Ultralow	0.7732645037
chr2	43196501	Standard	0.7346652912
chr2	43196501	Ultralow	0.7780913733
chr2	43197501	Standard	0.5618028697
chr2	43197501	Ultralow	0.6912077212
chr2	43198501	Standard	0.354367964
chr2	43198501	Ultralow	0.6245969212
chr2	43199501	Standard	0.4580854168
chr2	43199501	Ultralow	0.5213019126
chr2	43200501	Standard	0.4667285379
chr2	43200501	Ultralow	0.5415747648
chr2	43201501	Standard	0.4148698115
chr2	43201501	Ultralow	0.6303891647
chr2	43202501	Standard	0.6136615961
chr2	43202501	Ultralow	0.7056883299
chr2	43203501	Standard	0.8210965019
chr2	43203501	Ultralow	0.7066537038
chr2	43204501	Standard	0.8124533808
chr2	43204501	Ultralow	0.7240304342
chr2	43205501	Standard	0.7433084122
chr2	43205501	Ultralow	0.7230650603
chr2	43206501	Standard	0.7433084122
chr2	43206501	Ultralow	0.7356149212
chr2	43207501	Standard	0.7000928069
chr2	43207501	Ultralow	0.7307880516
chr2	43208501	Standard	0.6482340804
chr2	43208501	Ultralow	0.7655415124
chr2	43209501	Standard	0.5099441433
chr2	43209501	Ultralow	0.715342069
chr2	43210501	Standard	0.4840147801
chr2	43210501	Ultralow	0.6776924864
chr2	43211501	Standard	0.5531597486
chr2	43211501	Ultralow	0.6265276691
chr2	43212501	Standard	0.4321560536
chr2	43212501	Ultralow	0.5859819647
chr2	43213501	Standard	0.3889404483
chr2	43213501	Ultralow	0.5193711648
chr2	43214501	Standard	0.5618028697
chr2	43214501	Ultralow	0.4923406953
chr2	43215501	Standard	0.5618028697
chr2	43215501	Ultralow	0.4981329387
chr2	43216501	Standard	0.4148698115
chr2	43216501	Ultralow	0.5319210257
chr2	43217501	Standard	0.4494422958
chr2	43217501	Ultralow	0.5975664517
chr2	43218501	Standard	0.6914496858
chr2	43218501	Ultralow	0.6612811299
chr2	43219501	Standard	0.9334570758
chr2	43219501	Ultralow	0.7288573038
chr2	43220501	Standard	1.106319497
chr2	43220501	Ultralow	0.7751952516
chr2	43221501	Standard	1.374256251
chr2	43221501	Ultralow	0.7211343125
chr2	43222501	Standard	1.616263641
chr2	43222501	Ultralow	0.6969999647
chr2	43223501	Standard	1.426114977
chr2	43223501	Ultralow	0.7423725385
chr2	43224501	Standard	1.054460771
chr2	43224501	Ultralow	0.7356149212
chr2	43225501	Standard	1.011245165
chr2	43225501	Ultralow	0.6506620169
chr2	43226501	Standard	1.063103892
chr2	43226501	Ultralow	0.6284584169
chr2	43227501	Standard	1.097676376
chr2	43227501	Ultralow	0.6265276691
chr2	43228501	Standard	1.331040645
chr2	43228501	Ultralow	0.5792243474
chr2	43229501	Standard	1.521189309
chr2	43229501	Ultralow	0.649696643
chr2	43230501	Standard	1.322397524
chr2	43230501	Ultralow	0.7780913733
chr2	43231501	Standard	0.9766726812
chr2	43231501	Ultralow	0.8263600689
chr2	43232501	Standard	0.7433084122
chr2	43232501	Ultralow	0.8224985733
chr2	43233501	Standard	0.4148698115
chr2	43233501	Ultralow	0.8659403993
chr2	43234501	Standard	0.1987917847
chr2	43234501	Ultralow	0.8717326428
chr2	43235501	Standard	0.1987917847
chr2	43235501	Ultralow	0.8196024515
chr2	43236501	Standard	0.2938661165
chr2	43236501	Ultralow	0.8717326428
chr2	43237501	Standard	0.363011085
chr2	43237501	Ultralow	0.8524251645
chr2	43238501	Standard	0.4667285379
chr2	43238501	Ultralow	0.9084168514
chr2	43239501	Standard	0.8297396229
chr2	43239501	Ultralow	0.9306204514
chr2	43240501	Standard	1.037174529
chr2	43240501	Ultralow	0.990473634
chr2	43241501	Standard	1.408828735
chr2	43241501	Ultralow	1.007850364
chr2	43242501	Standard	1.598977398
chr2	43242501	Ultralow	1.046465321
chr2	43243501	Standard	1.624906762
chr2	43243501	Ultralow	0.9451010601
chr2	43244501	Standard	1.391542493
chr2	43244501	Ultralow	0.8813863819
chr2	43245501	Standard	1.719981093
chr2	43245501	Ultralow	0.7568531472
chr2	43246501	Standard	1.279181919
chr2	43246501	Ultralow	0.6458351473
chr2	43247501	Standard	0.9075277126
chr2	43247501	Ultralow	0.6101163126
chr2	43248501	Standard	0.9248139547
chr2	43248501	Ultralow	0.5966010778
chr2	43249501	Standard	0.9161708337
chr2	43249501	Ultralow	0.5869473387
chr2	43250501	Standard	0.3802973272
chr2	43250501	Ultralow	0.6670733734
chr2	43251501	Standard	0.475371659
chr2	43251501	Ultralow	0.6622465038
chr2	43252501	Standard	0.6309478383
chr2	43252501	Ultralow	0.6284584169
chr2	43253501	Standard	1.002602044
chr2	43253501	Ultralow	0.7114805733
chr2	43254501	Standard	1.123605739
chr2	43254501	Ultralow	0.758783895
chr2	43255501	Standard	1.408828735
chr2	43255501	Ultralow	0.7336841733
chr2	43256501	Standard	1.607620519
chr2	43256501	Ultralow	0.8099487124
chr2	43257501	Standard	1.754553578
chr2	43257501	Ultralow	0.8765595123
chr2	43258501	Standard	1.305111282
chr2	43258501	Ultralow	0.7867797385
chr2	43259501	Standard	1.227323192
chr2	43259501	Ultralow	0.7278919299
chr2	43260501	Standard	1.140891982
chr2	43260501	Ultralow	0.7491301559
chr2	43261501	Standard	1.089033255
chr2	43261501	Ultralow	0.7192035646
chr2	43262501	Standard	1.140891982
chr2	43262501	Ultralow	0.7616800168
chr2	43263501	Standard	1.13224886
chr2	43263501	Ultralow	0.9084168514
chr2	43264501	Standard	1.063103892
chr2	43264501	Ultralow	1.074461164
chr2	43265501	Standard	0.8729552283
chr2	43265501	Ultralow	1.070599669
chr2	43266501	Standard	0.9853158023
chr2	43266501	Ultralow	1.132383599
chr2	43267501	Standard	1.106319497
chr2	43267501	Ultralow	1.175825425
chr2	43268501	Standard	0.9421001969
chr2	43268501	Ultralow	1.138175843
chr2	43269501	Standard	0.8643121072
chr2	43269501	Ultralow	1.005919617
chr2	43270501	Standard	0.9421001969
chr2	43270501	Ultralow	0.9219320862
chr2	43271501	Standard	0.5445166276
chr2	43271501	Ultralow	0.8572520341
chr2	43272501	Standard	0.08643121072
chr2	43272501	Ultralow	0.7471994081
chr2	43273501	Standard	0.0950743318
chr2	43273501	Ultralow	0.6313545386
chr2	43274501	Standard	0.1901486636
chr2	43274501	Ultralow	0.5801897213
chr2	43275501	Standard	0.2852229954
chr2	43275501	Ultralow	0.6699694951
chr2	43276501	Standard	0.7000928069
chr2	43276501	Ultralow	0.6419736517
chr2	43277501	Standard	0.8815983494
chr2	43277501	Ultralow	0.5782589734
chr2	43278501	Standard	1.400185614
chr2	43278501	Ultralow	0.6139778082
chr2	43279501	Standard	1.961988483
chr2	43279501	Ultralow	0.6989307125
chr2	43280501	Standard	1.858271031
chr2	43280501	Ultralow	0.6632118777
chr2	43281501	Standard	1.598977398
chr2	43281501	Ultralow	0.6236315473
chr2	43282501	Standard	1.45204434
chr2	43282501	Ultralow	0.6651426256
chr2	43283501	Standard	1.063103892
chr2	43283501	Ultralow	0.6593503821
chr2	43284501	Standard	0.5531597486
chr2	43284501	Ultralow	0.6583850082
chr2	43285501	Standard	0.7605946544
chr2	43285501	Ultralow	0.6545235125
chr2	43286501	Standard	0.7519515333
chr2	43286501	Ultralow	0.7829182429
chr2	43287501	Standard	0.8902414705
chr2	43287501	Ultralow	0.9644085384
chr2	43288501	Standard	0.959386439
chr2	43288501	Ultralow	1.040673077
chr2	43289501	Standard	1.080390134
chr2	43289501	Ultralow	1.026192469
chr2	43290501	Standard	0.8470258651
chr2	43290501	Ultralow	0.9817852688
chr2	43291501	Standard	1.028531408
chr2	43291501	Ultralow	0.9402741906
chr2	43292501	Standard	1.28782504
chr2	43292501	Ultralow	0.8070525907
chr2	43293501	Standard	1.460687461
chr2	43293501	Ultralow	0.6941038429
chr2	43294501	Standard	1.374256251
chr2	43294501	Ultralow	0.7056883299
chr2	43295501	Standard	1.356970008
chr2	43295501	Ultralow	0.780987495
chr2	43296501	Standard	1.434758098
chr2	43296501	Ultralow	0.7114805733
chr2	43297501	Standard	1.218680071
chr2	43297501	Ultralow	0.6989307125
chr2	43298501	Standard	0.9853158023
chr2	43298501	Ultralow	0.7269265559
chr2	43299501	Standard	0.8556689862
chr2	43299501	Ultralow	0.6583850082
chr2	43300501	Standard	1.011245165
chr2	43300501	Ultralow	0.5531592517
chr2	43301501	Standard	0.7865240176
chr2	43301501	Ultralow	0.5772935995
chr2	43302501	Standard	0.5877322329
chr2	43302501	Ultralow	0.7172728168
chr2	43303501	Standard	0.5877322329
chr2	43303501	Ultralow	0.7935373559
chr2	43304501	Standard	0.7000928069
chr2	43304501	Ultralow	0.8379445559
chr2	43305501	Standard	0.596375354
chr2	43305501	Ultralow	0.8765595123
chr2	43306501	Standard	0.4148698115
chr2	43306501	Ultralow	0.8331176863
chr2	43307501	Standard	0.3889404483
chr2	43307501	Ultralow	0.6458351473
chr2	43308501	Standard	0.2506505111
chr2	43308501	Ultralow	0.6323199125
chr2	43309501	Standard	0.1555761793
chr2	43309501	Ultralow	0.5589514952
chr2	43310501	Standard	0.1123605739
chr2	43310501	Ultralow	0.615908556
chr2	43311501	Standard	0.1123605739
chr2	43311501	Ultralow	0.8244293211
chr2	43312501	Standard	0.1123605739
chr2	43312501	Ultralow	0.9393088166
chr2	43313501	Standard	0.2160780268
chr2	43313501	Ultralow	0.9721315297
chr2	43314501	Standard	0.4321560536
chr2	43314501	Ultralow	1.094734017
chr2	43315501	Standard	0.7519515333
chr2	43315501	Ultralow	1.109214625
chr2	43316501	Standard	1.037174529
chr2	43316501	Ultralow	0.9634431644
chr2	43317501	Standard	1.339683766
chr2	43317501	Ultralow	1.007850364
chr2	43318501	Standard	1.52983243
chr2	43318501	Ultralow	1.08314953
chr2	43319501	Standard	1.469330582
chr2	43319501	Ultralow	1.072530417
chr2	43320501	Standard	1.253252555
chr2	43320501	Ultralow	1.055153686
chr2	43321501	Standard	1.089033255
chr2	43321501	Ultralow	1.152656451
chr2	43322501	Standard	0.8729552283
chr2	43322501	Ultralow	1.128522103
chr2	43323501	Standard	0.7260221701
chr2	43323501	Ultralow	1.009781112
chr2	43324501	Standard	0.6741634436
chr2	43324501	Ultralow	1.05611906
chr2	43325501	Standard	0.6655203226
chr2	43325501	Ultralow	1.154587199
chr2	43326501	Standard	0.6741634436
[truncated: 79,891,972 more chars]
